# Niche-specific contribution of the branched-chain amino acid biosynthesis protein IlvD in *Streptococcus pneumoniae* infection

**DOI:** 10.64898/2026.06.03.729751

**Authors:** Sumit Kumar, Angharad E Green, Leonie J Lorenz, Shaw Camphire, Ashima Wadhawan, Natalie O Munroe, Kyle Newbold, Graeme Ball, Emily Khlebutina, Marc S Dionne, Stephanie Lo, Daniel R Neill

**Affiliations:** Division of Molecular Microbiology, Faculty of Life Sciences, University of Dundee, Dundee, UK, DD1 5EH; Advanced Research Computing Centre (ARC), University College London, London, UK, WC1E 6EA; European Molecular Biology Laboratory-European Bioinformatics Institute, Hinxton, UK, CB10 1SD; Department of Biological Sciences, Carnegie Mellon University, 4400 Fifth Avenue, Pittsburgh, PA, USA, 15213; Department of Life Sciences and Centre for Bacterial Resistance Biology, Imperial College London, London, UK, SW7 2AZ; Dundee Imaging Facility, Faculty of Life Sciences, University of Dundee, Dundee, UK, DD1 5EH; Wellcome Sanger Institute, Wellcome Genome Campus, Hinxton, Cambridge, UK, CB10 1SA

## Abstract

Systemic pneumococcal infections are a major cause of morbidity and mortality. Pneumococci isolated from bacteraemia lack clear genetic signatures distinguishing them from isolates recovered from other disease sites. The bloodstream is an evolutionary dead end, providing no means of onward transmission, and acute bacteraemic events offer limited opportunity for within-host evolution. Nonetheless, we reasoned that it might be possible to identify genetic determinants of virulence in blood through genomic comparison of matched lung and blood isolates from individual infections. Using samples from a mouse invasive pneumonia model, we observed frequent occurrence of low population frequency mutations in *ilvD* - encoding a branched-chain amino acid (BCAA) biosynthesis protein - in bloodstream isolates. These mutations were absent from the lung-resident bacterial population. The single-nucleotide polymorphisms in *ilvD* clustered in a short stretch of nucleotides that are highly conserved across bacteria, suggesting they might disrupt protein function. Deletion of *ilvD* in pneumococcal strain D39 conferred competitive advantages in both *in vitro* environments mimicking the bloodstream and in mouse and Drosophila systemic infection models. Improved survival of *ilvD* mutants within phagocytic cells was dependent on iron availability. Conversely, disruption of *ilvD* reduced fitness in the nasopharynx, suggesting BCAA biosynthesis is required for upper airway colonisation but is a liability in the context of systemic infection. Nasopharyngeal colonisation defects could be rescued by administering intranasal BCAA to infected mice, suggesting loss of capacity for *de novo* BCAA synthesis in *ilvD* mutants accounted for reduced upper airway fitness. In support of a critical role for BCAA biosynthesis in the primary commensal lifestyle of pneumococcus, genomic analysis of clinical isolates demonstrated that *ilvD* is under purifying selection. Collectively, these findings highlight the context-specific role of IlvD and BCAA biosynthesis in infection, with a requirement for protein function in the BCAA-restricted environment of nasopharynx, but fitness benefits deriving from loss of IlvD and its associated iron-sulfur cluster, in the BCAA-rich conditions of blood.

## Supplementary Dataset 1 for "Niche-specific contribution of the branched-chain amino acid biosynthesis protein IlvD in *Streptococcus pneumoniae* infection"

### Sheet: Blood
Passage	Lineage	Blood Variant Lineage 1	freq	position	mutation	No. occurrences in lung data
10	7	purA → D12D (GAC→GAT)	0.328	22628	C→T	3
15	7	purA → D12D (GAC→GAT)	0.403	22628	C→T	3		138 unique mutations identified across 46 analysed pneumococcal populations
20	7	purA → D12D (GAC→GAT)	1	22628	C→T	3
1	5	purH → F356F (TTT→TTC)	0.71	55042	T→C	1
1	10	manX_1 → V51M (GTG→ATG)	0.054	70063	G→A	0
5	2	P0_00079 → K918K (AAG→AAA)	0.191	82939	G→A	21
1	3	P0_00079 → K918K (AAG→AAA)	0.119	82939	G→A	21
20	4	P0_00079 → K918K (AAG→AAA)	0.123	82939	G→A	21
5	6	P0_00079 → K918K (AAG→AAA)	0.128	82939	G→A	21
20	6	P0_00079 → K918K (AAG→AAA)	0.086	82939	G→A	21
10	7	P0_00079 → K918K (AAG→AAA)	0.083	82939	G→A	21
15	7	P0_00079 → K918K (AAG→AAA)	0.077	82939	G→A	21
5	8	P0_00079 → K918K (AAG→AAA)	0.098	82939	G→A	21
15	8	P0_00079 → K918K (AAG→AAA)	0.135	82939	G→A	21
15	9	P0_00079 → K918K (AAG→AAA)	0.111	82939	G→A	21
20	9	P0_00079 → K918K (AAG→AAA)	0.065	82939	G→A	21
5	10	P0_00079 → K918K (AAG→AAA)	0.141	82939	G→A	21
10	10	P0_00079 → K918K (AAG→AAA)	0.141	82939	G→A	21
15	10	P0_00079 → K918K (AAG→AAA)	0.118	82939	G→A	21
20	10	P0_00079 → K918K (AAG→AAA)	0.091	82939	G→A	21
5	3	P0_00079 → N1170N (AAC→AAT)	0.056	83695	C→T	0
15	7	pglF → T480M (ACG→ATG)	0.229	101111	C→T	0
1	1	sdhB ← G14R (GGA→AGA)	1	104086	C→T	9
5	1	sdhB ← G14R (GGA→AGA)	1	104086	C→T	9
10	1	sdhB ← G14R (GGA→AGA)	1	104086	C→T	9
15	1	sdhB ← G14R (GGA→AGA)	1	104086	C→T	9
1	4	sdhB ← G14R (GGA→AGA)	0.722	104086	C→T	9
1	9	sdhB ← G14R (GGA→AGA)	1	104086	C→T	9
10	9	sdhB ← G14R (GGA→AGA)	1	104086	C→T	9
15	9	sdhB ← G14R (GGA→AGA)	1	104086	C→T	9
20	9	sdhB ← G14R (GGA→AGA)	1	104086	C→T	9
10	4	lytB_1 → V467D (GTC→GAC)	0.067	130211	T→A	0
10	4	P0_00139 ← / → bshA_1 intergenic (‑1074/‑147)	0.511	142913	G→T	3
20	4	P0_00139 ← / → bshA_1 intergenic (‑1074/‑147)	1	142913	G→T	3
15	5	P0_00184 → / → fpgS_1 intergenic (+444/‑13)	0.132	186262	C→A	1
20	5	P0_00184 → / → fpgS_1 intergenic (+444/‑13)	0.132	186262	C→A	1
1	2	P0_00189 → / → nrdD_1 intergenic (+37/‑83)	1	191551	G→A	6
5	2	P0_00189 → / → nrdD_1 intergenic (+37/‑83)	1	191551	G→A	6
10	2	P0_00189 → / → nrdD_1 intergenic (+37/‑83)	1	191551	G→A	6
1	3	P0_00189 → / → nrdD_1 intergenic (+37/‑83)	0.18	191551	G→A	6
1	10	P0_00189 → / → nrdD_1 intergenic (+37/‑83)	0.632	191551	G→A	6
15	2	P0_00224 → / → gpmA_1 intergenic (+66/‑178)	1	212744	A→G	6
20	2	P0_00224 → / → gpmA_1 intergenic (+66/‑178)	1	212744	A→G	6
5	8	P0_00224 → / → gpmA_1 intergenic (+66/‑178)	0.883	212744	A→G	6
10	8	P0_00224 → / → gpmA_1 intergenic (+66/‑178)	1	212744	A→G	6
15	8	P0_00224 → / → gpmA_1 intergenic (+66/‑178)	1	212744	A→G	6
20	8	P0_00224 → / → gpmA_1 intergenic (+66/‑178)	1	212744	A→G	6
10	8	gnd → Q458Q (CAA→CAG)	0.217	349049	A→G	1
15	2	prfC → I116I (ATC→ATT)	0.41	400652	C→T	2
20	2	prfC → I116I (ATC→ATT)	1	400652	C→T	2
20	9	P0_00426 → L606I (CTA→ATA)	1	429542	C→A	1
15	3	trkG ← coding (769‑771/1440 nt)	1	434092	Δ3 bp	5
20	3	trkG ← coding (769‑771/1440 nt)	1	434092	Δ3 bp	5
10	6	trkG ← coding (769‑771/1440 nt)	1	434092	Δ3 bp	5
15	6	trkG ← coding (769‑771/1440 nt)	1	434092	Δ3 bp	5
20	6	trkG ← coding (769‑771/1440 nt)	1	434092	Δ3 bp	5
20	9	pyrG → D42D (GAC→GAT)	1	445092	C→T	1
20	1	strH_2 → G389R (GGA→AGA)	0.59	450221	G→A	1
10	5	strH_2 → K1275Q (AAA→CAA)	0.055	452879	A→C	0
5	1	P0_00450 → / → hsdS_1 intergenic (+402/‑49)	0.153	458532	C→T	22
10	1	P0_00450 → / → hsdS_1 intergenic (+402/‑49)	0.072	458532	C→T	22
1	2	P0_00450 → / → hsdS_1 intergenic (+402/‑49)	0.53	458532	C→T	22
5	2	P0_00450 → / → hsdS_1 intergenic (+402/‑49)	0.424	458532	C→T	22
10	2	P0_00450 → / → hsdS_1 intergenic (+402/‑49)	0.626	458532	C→T	22
20	2	P0_00450 → / → hsdS_1 intergenic (+402/‑49)	0.612	458532	C→T	22
5	3	P0_00450 → / → hsdS_1 intergenic (+402/‑49)	0.229	458532	C→T	22
10	3	P0_00450 → / → hsdS_1 intergenic (+402/‑49)	0.622	458532	C→T	22
5	4	P0_00450 → / → hsdS_1 intergenic (+402/‑49)	0.116	458532	C→T	22
10	4	P0_00450 → / → hsdS_1 intergenic (+402/‑49)	0.25	458532	C→T	22
15	5	P0_00450 → / → hsdS_1 intergenic (+402/‑49)	0.081	458532	C→T	22
20	5	P0_00450 → / → hsdS_1 intergenic (+402/‑49)	0.081	458532	C→T	22
1	6	P0_00450 → / → hsdS_1 intergenic (+402/‑49)	0.5	458532	C→T	22
5	6	P0_00450 → / → hsdS_1 intergenic (+402/‑49)	0.555	458532	C→T	22
10	6	P0_00450 → / → hsdS_1 intergenic (+402/‑49)	0.616	458532	C→T	22
15	6	P0_00450 → / → hsdS_1 intergenic (+402/‑49)	0.595	458532	C→T	22
5	7	P0_00450 → / → hsdS_1 intergenic (+402/‑49)	0.062	458532	C→T	22
10	7	P0_00450 → / → hsdS_1 intergenic (+402/‑49)	0.325	458532	C→T	22
15	7	P0_00450 → / → hsdS_1 intergenic (+402/‑49)	0.343	458532	C→T	22
5	8	P0_00450 → / → hsdS_1 intergenic (+402/‑49)	0.077	458532	C→T	22
15	8	P0_00450 → / → hsdS_1 intergenic (+402/‑49)	0.618	458532	C→T	22
20	8	P0_00450 → / → hsdS_1 intergenic (+402/‑49)	0.579	458532	C→T	22
10	9	P0_00450 → / → hsdS_1 intergenic (+402/‑49)	0.084	458532	C→T	22
15	9	P0_00450 → / → hsdS_1 intergenic (+402/‑49)	0.074	458532	C→T	22
1	10	P0_00450 → / → hsdS_1 intergenic (+402/‑49)	0.504	458532	C→T	22
5	10	P0_00450 → / → hsdS_1 intergenic (+402/‑49)	0.162	458532	C→T	22
10	10	P0_00450 → / → hsdS_1 intergenic (+402/‑49)	0.162	458532	C→T	22
5	1	hsdS_2 ← S74S (AGT→AGC)	0.115	462626	A→G	24
10	1	hsdS_2 ← S74S (AGT→AGC)	0.075	462626	A→G	24
1	2	hsdS_2 ← S74S (AGT→AGC)	0.516	462626	A→G	24
5	2	hsdS_2 ← S74S (AGT→AGC)	0.33	462626	A→G	24
10	2	hsdS_2 ← S74S (AGT→AGC)	0.524	462626	A→G	24
20	2	hsdS_2 ← S74S (AGT→AGC)	0.583	462626	A→G	24
5	3	hsdS_2 ← S74S (AGT→AGC)	0.126	462626	A→G	24
10	3	hsdS_2 ← S74S (AGT→AGC)	0.605	462626	A→G	24
5	4	hsdS_2 ← S74S (AGT→AGC)	0.168	462626	A→G	24
10	4	hsdS_2 ← S74S (AGT→AGC)	0.261	462626	A→G	24
1	6	hsdS_2 ← S74S (AGT→AGC)	0.511	462626	A→G	24
5	6	hsdS_2 ← S74S (AGT→AGC)	0.57	462626	A→G	24
10	6	hsdS_2 ← S74S (AGT→AGC)	0.627	462626	A→G	24
15	6	hsdS_2 ← S74S (AGT→AGC)	0.545	462626	A→G	24
5	7	hsdS_2 ← S74S (AGT→AGC)	0.099	462626	A→G	24
10	7	hsdS_2 ← S74S (AGT→AGC)	0.368	462626	A→G	24
15	7	hsdS_2 ← S74S (AGT→AGC)	0.324	462626	A→G	24
5	8	hsdS_2 ← S74S (AGT→AGC)	0.071	462626	A→G	24
15	8	hsdS_2 ← S74S (AGT→AGC)	0.624	462626	A→G	24
20	8	hsdS_2 ← S74S (AGT→AGC)	0.496	462626	A→G	24
10	9	hsdS_2 ← S74S (AGT→AGC)	0.117	462626	A→G	24
15	9	hsdS_2 ← S74S (AGT→AGC)	0.085	462626	A→G	24
1	10	hsdS_2 ← S74S (AGT→AGC)	0.582	462626	A→G	24
5	10	hsdS_2 ← S74S (AGT→AGC)	0.094	462626	A→G	24
10	10	hsdS_2 ← S74S (AGT→AGC)	0.094	462626	A→G	24
20	1	dnaK → A458A (GCC→GCT)	1	471375	C→T	28
15	2	dnaK → A458A (GCC→GCT)	1	471375	C→T	28
20	2	dnaK → A458A (GCC→GCT)	1	471375	C→T	28
1	3	dnaK → A458A (GCC→GCT)	0.421	471375	C→T	28
15	3	dnaK → A458A (GCC→GCT)	1	471375	C→T	28
20	3	dnaK → A458A (GCC→GCT)	1	471375	C→T	28
1	4	dnaK → A458A (GCC→GCT)	0.252	471375	C→T	28
5	4	dnaK → A458A (GCC→GCT)	1	471375	C→T	28
10	4	dnaK → A458A (GCC→GCT)	1	471375	C→T	28
20	4	dnaK → A458A (GCC→GCT)	1	471375	C→T	28
1	5	dnaK → A458A (GCC→GCT)	1	471375	C→T	28
10	5	dnaK → A458A (GCC→GCT)	1	471375	C→T	28
15	5	dnaK → A458A (GCC→GCT)	1	471375	C→T	28
20	5	dnaK → A458A (GCC→GCT)	1	471375	C→T	28
1	6	dnaK → A458A (GCC→GCT)	1	471375	C→T	28
5	6	dnaK → A458A (GCC→GCT)	1	471375	C→T	28
10	6	dnaK → A458A (GCC→GCT)	1	471375	C→T	28
15	6	dnaK → A458A (GCC→GCT)	1	471375	C→T	28
20	6	dnaK → A458A (GCC→GCT)	1	471375	C→T	28
5	8	dnaK → A458A (GCC→GCT)	1	471375	C→T	28
10	8	dnaK → A458A (GCC→GCT)	1	471375	C→T	28
15	8	dnaK → A458A (GCC→GCT)	1	471375	C→T	28
20	8	dnaK → A458A (GCC→GCT)	1	471375	C→T	28
5	10	dnaK → A458A (GCC→GCT)	1	471375	C→T	28
10	10	dnaK → A458A (GCC→GCT)	1	471375	C→T	28
15	10	dnaK → A458A (GCC→GCT)	1	471375	C→T	28
20	10	dnaK → A458A (GCC→GCT)	1	471375	C→T	28
1	1	P0_00500 → / → P0_00501 intergenic (+165/‑118)	0.113	503286	Δ1 bp	22
15	1	P0_00500 → / → P0_00501 intergenic (+165/‑118)	0.059	503286	Δ1 bp	22
10	2	P0_00500 → / → P0_00501 intergenic (+165/‑118)	0.066	503286	Δ1 bp	22
15	3	P0_00500 → / → P0_00501 intergenic (+165/‑118)	0.085	503286	Δ1 bp	22
20	3	P0_00500 → / → P0_00501 intergenic (+165/‑118)	0.095	503286	Δ1 bp	22
15	5	P0_00500 → / → P0_00501 intergenic (+165/‑118)	0.087	503286	Δ1 bp	22
20	5	P0_00500 → / → P0_00501 intergenic (+165/‑118)	0.087	503286	Δ1 bp	22
1	6	P0_00500 → / → P0_00501 intergenic (+165/‑118)	0.056	503286	Δ1 bp	22
15	6	P0_00500 → / → P0_00501 intergenic (+165/‑118)	0.056	503286	Δ1 bp	22
20	6	P0_00500 → / → P0_00501 intergenic (+165/‑118)	0.065	503286	Δ1 bp	22
10	7	P0_00500 → / → P0_00501 intergenic (+165/‑118)	0.056	503286	Δ1 bp	22
5	8	P0_00500 → / → P0_00501 intergenic (+165/‑118)	0.054	503286	Δ1 bp	22
1	9	P0_00500 → / → P0_00501 intergenic (+165/‑118)	0.087	503286	Δ1 bp	22
10	9	P0_00500 → / → P0_00501 intergenic (+165/‑118)	0.092	503286	Δ1 bp	22
15	9	P0_00500 → / → P0_00501 intergenic (+165/‑118)	0.07	503286	Δ1 bp	22
15	10	P0_00500 → / → P0_00501 intergenic (+165/‑118)	0.072	503286	Δ1 bp	22
20	10	P0_00500 → / → P0_00501 intergenic (+165/‑118)	0.057	503286	Δ1 bp	22
1	1	P0_00500 → / → P0_00501 intergenic (+166/‑117)	0.113	503287	Δ1 bp	22
15	1	P0_00500 → / → P0_00501 intergenic (+166/‑117)	0.059	503287	Δ1 bp	22
10	2	P0_00500 → / → P0_00501 intergenic (+166/‑117)	0.067	503287	Δ1 bp	22
15	3	P0_00500 → / → P0_00501 intergenic (+166/‑117)	0.085	503287	Δ1 bp	22
20	3	P0_00500 → / → P0_00501 intergenic (+166/‑117)	0.095	503287	Δ1 bp	22
15	5	P0_00500 → / → P0_00501 intergenic (+166/‑117)	0.088	503287	Δ1 bp	22
20	5	P0_00500 → / → P0_00501 intergenic (+166/‑117)	0.088	503287	Δ1 bp	22
1	6	P0_00500 → / → P0_00501 intergenic (+166/‑117)	0.057	503287	Δ1 bp	22
15	6	P0_00500 → / → P0_00501 intergenic (+166/‑117)	0.056	503287	Δ1 bp	22
20	6	P0_00500 → / → P0_00501 intergenic (+166/‑117)	0.066	503287	Δ1 bp	22
10	7	P0_00500 → / → P0_00501 intergenic (+166/‑117)	0.057	503287	Δ1 bp	22
5	8	P0_00500 → / → P0_00501 intergenic (+166/‑117)	0.054	503287	Δ1 bp	22
1	9	P0_00500 → / → P0_00501 intergenic (+166/‑117)	0.087	503287	Δ1 bp	22
10	9	P0_00500 → / → P0_00501 intergenic (+166/‑117)	0.094	503287	Δ1 bp	22
15	9	P0_00500 → / → P0_00501 intergenic (+166/‑117)	0.071	503287	Δ1 bp	22
15	10	P0_00500 → / → P0_00501 intergenic (+166/‑117)	0.072	503287	Δ1 bp	22
20	10	P0_00500 → / → P0_00501 intergenic (+166/‑117)	0.058	503287	Δ1 bp	22
1	10	P0_00515 ← / → P0_00516 intergenic (‑11/‑145)	0.351	518645	C→T	1
1	1	P0_00546 → D55D (GAC→GAT)	1	553533	C→T	9
5	1	P0_00546 → D55D (GAC→GAT)	1	553533	C→T	9
10	1	P0_00546 → D55D (GAC→GAT)	1	553533	C→T	9
15	1	P0_00546 → D55D (GAC→GAT)	1	553533	C→T	9
1	4	P0_00546 → D55D (GAC→GAT)	0.693	553533	C→T	9
1	9	P0_00546 → D55D (GAC→GAT)	1	553533	C→T	9
10	9	P0_00546 → D55D (GAC→GAT)	1	553533	C→T	9
15	9	P0_00546 → D55D (GAC→GAT)	1	553533	C→T	9
20	9	P0_00546 → D55D (GAC→GAT)	1	553533	C→T	9
1	10	P0_00614 → / → ttuC intergenic (+61/‑107)	0.328	628754	G→A	1
15	5	lysS → / → hmo intergenic (+262/‑363)	0.11	642547	T→G	1
20	5	lysS → / → hmo intergenic (+262/‑363)	0.11	642547	T→G	1
5	8	hmo → S325S (AGT→AGC)	0.137	643884	T→C	0
1	2	hmo → V326G (GTC→GGC)	0.105	643886	T→G	1
5	2	hmo → V326G (GTC→GGC)	0.119	643886	T→G	1
1	7	hmo → V326G (GTC→GGC)	0.106	643886	T→G	1
20	9	hmo → V326G (GTC→GGC)	0.153	643886	T→G	1
10	4	hmo → / → tenA_1 intergenic (+440/‑115)	1	644486	A→G	3
20	4	hmo → / → tenA_1 intergenic (+440/‑115)	1	644486	A→G	3
15	3	mutX_1 ← P29S (CCC→TCC)	1	665138	G→A	4
20	3	mutX_1 ← P29S (CCC→TCC)	1	665138	G→A	4
15	6	mutX_1 ← P29S (CCC→TCC)	0.218	665138	G→A	4
20	6	mutX_1 ← P29S (CCC→TCC)	1	665138	G→A	4
15	1	P0_00664 → / → braC intergenic (+65/‑37)	0.357	670363	C→A	1
20	1	yutD → K41E (AAG→GAG)	1	688868	A→G	4
15	10	yutD → K41E (AAG→GAG)	1	688868	A→G	4
20	10	yutD → K41E (AAG→GAG)	1	688868	A→G	4
15	3	P0_00686 ← coding (182‑190/222 nt)	1	693372	Δ9 bp	4
20	3	P0_00686 ← coding (182‑190/222 nt)	1	693372	Δ9 bp	4
15	6	P0_00686 ← coding (182‑190/222 nt)	0.223	693372	Δ9 bp	4
20	6	P0_00686 ← coding (182‑190/222 nt)	1	693372	Δ9 bp	4
20	6	gor ← E305K (GAG→AAG)	0.057	699966	C→T	1
10	1	yknX → L333V (CTA→GTA)	0.088	702139	C→G	2
15	1	yknX → L333V (CTA→GTA)	1	702139	C→G	2
20	10	P0_00703 → I165V (ATA→GTA)	1	707556	A→G	1
10	7	P0_00726 → / ← clpE intergenic (+485/+240)	0.064	731651	T→C	0
10	7	P0_00735 → P90A (CCA→GCA)	0.681	740699	C→G	2
15	7	P0_00735 → P90A (CCA→GCA)	0.614	740699	C→G	2
20	2	sarA_2 → S167Y (TCT→TAT)	0.126	764373	C→A	1
15	1	P0_00793 → L13I (CTT→ATT)	0.458	792310	C→A	1
20	9	pyk → F57Y (TTC→TAC)	0.176	808357	T→A	1
5	10	pyk → F57Y (TTC→TAC)	0.156	808357	T→A	1
10	10	pyk → F57Y (TTC→TAC)	0.156	808357	T→A	1
5	6	pyk → F57L (TTC→TTA)	0.149	808358	C→A	2
15	9	P0_00824 ← / → speE intergenic (‑135/‑121)	0.086	828899	G→C	1
15	1	P0_00844 → S121R (AGT→AGG)	1	847551	T→G	1
1	1	lytB_4 → S332F (TCT→TTT)	0.067	867967	C→T	2
15	1	lytB_4 → S332F (TCT→TTT)	0.058	867967	C→T	2
1	2	lytB_4 → S332F (TCT→TTT)	0.087	867967	C→T	2
15	2	lytB_4 → S332F (TCT→TTT)	0.054	867967	C→T	2
20	2	lytB_4 → S332F (TCT→TTT)	0.075	867967	C→T	2
1	3	lytB_4 → S332F (TCT→TTT)	0.074	867967	C→T	2
10	3	lytB_4 → S332F (TCT→TTT)	0.057	867967	C→T	2
20	3	lytB_4 → S332F (TCT→TTT)	0.069	867967	C→T	2
5	7	lytB_4 → S332F (TCT→TTT)	0.056	867967	C→T	2
10	8	lytB_4 → S332F (TCT→TTT)	0.062	867967	C→T	2
15	10	lytB_4 → S332F (TCT→TTT)	0.059	867967	C→T	2
5	8	P0_00886 ← / ← pspB intergenic (‑544/+25)	0.143	885304	T→G	1
20	4	bfmBAB → / → pdhC intergenic (+176/‑42)	0.08	911937	G→A	0
10	2	pdhC → S95R (AGC→AGA)	1	912263	C→A	1
15	7	addA ← A691T (GCT→ACT)	0.061	930221	C→T	1
10	1	P0_00929 → coding (226‑357/447 nt)	0.245	939112	Δ132 bp	1
20	8	glgB ← T605S (ACC→AGC)	1	944964	G→C	1
15	5	amyX ← G229V (GGC→GTC)	0.738	950804	C→A	2
20	5	amyX ← G229V (GGC→GTC)	0.738	950804	C→A	2
10	1	P0_00938 ← A274D (GCT→GAT)	0.114	954010	G→T	1
10	7	ettA_1 ← K62N (AAG→AAT)	0.397	957492	C→A	2
15	7	ettA_1 ← K62N (AAG→AAT)	0.595	957492	C→A	2
20	9	pcrA ← L306L (CTC→CTA)	1	976986	G→T	1
20	1	P0_00979 ← Y331C (TAC→TGC)	1	988147	T→C	14
5	4	P0_00979 ← Y331C (TAC→TGC)	1	988147	T→C	14
10	4	P0_00979 ← Y331C (TAC→TGC)	1	988147	T→C	14
20	4	P0_00979 ← Y331C (TAC→TGC)	1	988147	T→C	14
10	5	P0_00979 ← Y331C (TAC→TGC)	1	988147	T→C	14
15	5	P0_00979 ← Y331C (TAC→TGC)	1	988147	T→C	14
20	5	P0_00979 ← Y331C (TAC→TGC)	1	988147	T→C	14
5	8	P0_00979 ← Y331C (TAC→TGC)	0.091	988147	T→C	14
5	10	P0_00979 ← Y331C (TAC→TGC)	1	988147	T→C	14
10	10	P0_00979 ← Y331C (TAC→TGC)	1	988147	T→C	14
15	10	P0_00979 ← Y331C (TAC→TGC)	1	988147	T→C	14
20	10	P0_00979 ← Y331C (TAC→TGC)	1	988147	T→C	14
20	6	sigA ← P362P (CCG→CCT)	0.092	990679	C→A	1
20	7	sigA ← L315L (CTG→CTT)	0.122	990820	C→A	1
1	4	ppc ← R420H (CGT→CAT)	0.123	998162	C→T	0
1	2	P0_00993 ← / ← hisS_1 intergenic (‑4/+1)	0.893	1006861	A→G	3
5	2	P0_00993 ← / ← hisS_1 intergenic (‑4/+1)	0.872	1006861	A→G	3
10	2	P0_00993 ← / ← hisS_1 intergenic (‑4/+1)	1	1006861	A→G	3
15	2	P0_01011 ← V38V (GTA→GTG)	1	1022775	T→C	5
20	2	P0_01011 ← V38V (GTA→GTG)	1	1022775	T→C	5
10	8	P0_01011 ← V38V (GTA→GTG)	1	1022775	T→C	5
15	8	P0_01011 ← V38V (GTA→GTG)	1	1022775	T→C	5
20	8	P0_01011 ← V38V (GTA→GTG)	1	1022775	T→C	5
15	2	P0_01050 ← / ← P0_01051 intergenic (‑216/+10)	1	1058776	C→T	6
20	2	P0_01050 ← / ← P0_01051 intergenic (‑216/+10)	1	1058776	C→T	6
5	8	P0_01050 ← / ← P0_01051 intergenic (‑216/+10)	0.171	1058776	C→T	6
10	8	P0_01050 ← / ← P0_01051 intergenic (‑216/+10)	1	1058776	C→T	6
15	8	P0_01050 ← / ← P0_01051 intergenic (‑216/+10)	1	1058776	C→T	6
20	8	P0_01050 ← / ← P0_01051 intergenic (‑216/+10)	1	1058776	C→T	6
10	2	P0_01051 ← A446V (GCT→GTT)	0.067	1060569	G→A	1
20	1	P0_01094 ← P1034L (CCG→CTG)	1	1107597	G→A	3
15	10	P0_01094 ← P1034L (CCG→CTG)	1	1107597	G→A	3
20	10	P0_01094 ← P1034L (CCG→CTG)	1	1107597	G→A	3
5	1	P0_01095 ← coding (1554‑1568/1872 nt)	1	1111166	Δ15 bp	3
10	1	P0_01095 ← coding (1554‑1568/1872 nt)	1	1111166	Δ15 bp	3
15	1	P0_01095 ← coding (1554‑1568/1872 nt)	1	1111166	Δ15 bp	3
10	7	fhs1 ← / → coaBC_1 intergenic (‑215/‑15)	0.084	1119698	G→A	1
20	1	P0_01139 ← V256G (GTC→GGC)	1	1156456	A→C	3
15	10	P0_01139 ← V256G (GTC→GGC)	1	1156456	A→C	3
20	10	P0_01139 ← V256G (GTC→GGC)	1	1156456	A→C	3
20	4	carB ← V938V (GTC→GTA)	0.145	1163058	G→T	1
10	2	pyrB ← A171A (GCC→GCT)	1	1167724	G→A	1
15	6	aroA ← R44L (CGA→CTA)	0.064	1235433	C→A	1
15	7	gabR → A163A (GCC→GCT)	0.162	1257758	C→T	0
20	6	rsmF ← G104G (GGC→GGA)	0.17	1266019	G→T	1
20	1	yutF ← G237V (GGC→GTC)	0.076	1268654	C→A	0
1	2	rpsU ← / ← nagB intergenic (‑65/+75)	1	1274206	C→A	6
5	2	rpsU ← / ← nagB intergenic (‑65/+75)	1	1274206	C→A	6
10	2	rpsU ← / ← nagB intergenic (‑65/+75)	1	1274206	C→A	6
1	3	rpsU ← / ← nagB intergenic (‑65/+75)	0.192	1274206	C→A	6
1	10	rpsU ← / ← nagB intergenic (‑65/+75)	0.689	1274206	C→A	6
15	3	ydaF_5 ← G105G (GGC→GGT)	1	1278796	G→A	5
20	3	ydaF_5 ← G105G (GGC→GGT)	1	1278796	G→A	5
10	6	ydaF_5 ← G105G (GGC→GGT)	1	1278796	G→A	5
15	6	ydaF_5 ← G105G (GGC→GGT)	1	1278796	G→A	5
20	6	ydaF_5 ← G105G (GGC→GGT)	1	1278796	G→A	5
5	8	ybiV ← D227D (GAT→GAC)	0.086	1306430	A→G	1
15	7	yxeN ← Q258* (CAA→TAA)	0.336	1312183	G→A	2
20	7	yxeN ← Q258* (CAA→TAA)	1	1312183	G→A	2
20	6	iolU → I31S (ATC→AGC)	0.164	1329985	T→G	1
15	5	P0_01328 ← / ← tuf intergenic (‑412/+235)	0.088	1334675	G→C	1
20	5	P0_01328 ← / ← tuf intergenic (‑412/+235)	0.088	1334675	G→C	1
15	1	inlJ ← R323G (AGG→GGG)	0.398	1338827	T→C	1
15	9	pgl → S244S (TCT→TCC)	0.847	1349584	T→C	2
20	9	pgl → S244S (TCT→TCC)	1	1349584	T→C	2
20	1	dapB ← A157A (GCC→GCA)	1	1409380	G→T	4
15	10	dapB ← A157A (GCC→GCA)	1	1409380	G→T	4
20	10	dapB ← A157A (GCC→GCA)	1	1409380	G→T	4
20	4	rebM ← / ← sugC intergenic (‑271/+230)	1	1428297	G→A	2
20	1	P0_01475 ← R357H (CGT→CAT)	1	1481910	C→T	5
5	10	P0_01475 ← R357H (CGT→CAT)	0.671	1481910	C→T	5
10	10	P0_01475 ← R357H (CGT→CAT)	0.671	1481910	C→T	5
15	10	P0_01475 ← R357H (CGT→CAT)	1	1481910	C→T	5
20	10	P0_01475 ← R357H (CGT→CAT)	1	1481910	C→T	5
10	7	P0_01479 ← / ← ileS intergenic (‑846/+238)	0.059	1488173	T→C	1
20	7	ftsZ ← T2A (ACA→GCA)	1	1495874	T→C	1
20	3	penA ← E62G (GAA→GGA)	0.096	1504020	T→C	1
15	1	nanA_3 ← H251Y (CAT→TAT)	0.47	1525202	G→A	1
10	7	modC ← L160L (TTG→TTA)	0.619	1537467	C→T	2
15	7	modC ← L160L (TTG→TTA)	0.615	1537467	C→T	2
15	9	treP ← / → scrB intergenic (‑190/‑187)	0.105	1556523	G→C	1
15	2	rny ← I14I (ATC→ATT)	1	1574164	G→A	5
20	2	rny ← I14I (ATC→ATT)	1	1574164	G→A	5
10	8	rny ← I14I (ATC→ATT)	0.647	1574164	G→A	5
15	8	rny ← I14I (ATC→ATT)	1	1574164	G→A	5
20	8	rny ← I14I (ATC→ATT)	1	1574164	G→A	5
15	5	P0_01562 ← / ← rsfS intergenic (‑34/+69)	0.057	1577033	C→T	0
20	5	P0_01562 ← / ← rsfS intergenic (‑34/+69)	0.057	1577033	C→T	0
20	9	P0_01602 → / ← P0_01603 intergenic (+119/+408)	1	1608654	C→A	1
10	1	arnB ← L351F (TTG→TTC)	0.117	1634476	C→G	2
15	1	arnB ← L351F (TTG→TTC)	1	1634476	C→G	2
15	6	arnB ← S230F (TCC→TTC)	0.714	1634840	G→A	1
15	3	arnB ← S192F (TCC→TTC)	1	1634954	G→A	4
20	3	arnB ← S192F (TCC→TTC)	1	1634954	G→A	4
15	6	arnB ← S192F (TCC→TTC)	0.237	1634954	G→A	4
20	6	arnB ← S192F (TCC→TTC)	1	1634954	G→A	4
1	10	arnB ← A96V (GCA→GTA)	0.292	1635242	G→A	1
15	5	arnB ← I78T (ATC→ACC)	0.068	1635296	A→G	0
20	5	arnB ← I78T (ATC→ACC)	0.068	1635296	A→G	0
15	5	yheI ← A536V (GCA→GTA)	0.141	1638316	G→A	1
20	5	yheI ← A536V (GCA→GTA)	0.141	1638316	G→A	1
20	4	paaI ← Q70Q (CAA→CAG)	0.118	1646758	T→C	0
15	9	P0_01649 → A91T (GCT→ACT)	0.928	1655772	G→A	2
20	9	P0_01649 → A91T (GCT→ACT)	1	1655772	G→A	2
10	9	gtfA ← Y78* (TAT→TAA)	0.174	1690146	A→T	2
15	9	gtfA ← Y78* (TAT→TAA)	0.147	1690146	A→T	2
20	1	gtfA ← / ← araQ_4 intergenic (‑84/+274)	1	1690463	A→G	27
15	2	gtfA ← / ← araQ_4 intergenic (‑84/+274)	1	1690463	A→G	27
20	2	gtfA ← / ← araQ_4 intergenic (‑84/+274)	1	1690463	A→G	27
1	3	gtfA ← / ← araQ_4 intergenic (‑84/+274)	0.428	1690463	A→G	27
15	3	gtfA ← / ← araQ_4 intergenic (‑84/+274)	1	1690463	A→G	27
20	3	gtfA ← / ← araQ_4 intergenic (‑84/+274)	1	1690463	A→G	27
1	4	gtfA ← / ← araQ_4 intergenic (‑84/+274)	0.227	1690463	A→G	27
5	4	gtfA ← / ← araQ_4 intergenic (‑84/+274)	1	1690463	A→G	27
10	4	gtfA ← / ← araQ_4 intergenic (‑84/+274)	1	1690463	A→G	27
20	4	gtfA ← / ← araQ_4 intergenic (‑84/+274)	1	1690463	A→G	27
1	5	gtfA ← / ← araQ_4 intergenic (‑84/+274)	1	1690463	A→G	27
10	5	gtfA ← / ← araQ_4 intergenic (‑84/+274)	1	1690463	A→G	27
15	5	gtfA ← / ← araQ_4 intergenic (‑84/+274)	1	1690463	A→G	27
20	5	gtfA ← / ← araQ_4 intergenic (‑84/+274)	1	1690463	A→G	27
1	6	gtfA ← / ← araQ_4 intergenic (‑84/+274)	1	1690463	A→G	27
5	6	gtfA ← / ← araQ_4 intergenic (‑84/+274)	1	1690463	A→G	27
10	6	gtfA ← / ← araQ_4 intergenic (‑84/+274)	1	1690463	A→G	27
15	6	gtfA ← / ← araQ_4 intergenic (‑84/+274)	1	1690463	A→G	27
20	6	gtfA ← / ← araQ_4 intergenic (‑84/+274)	1	1690463	A→G	27
5	8	gtfA ← / ← araQ_4 intergenic (‑84/+274)	1	1690463	A→G	27
10	8	gtfA ← / ← araQ_4 intergenic (‑84/+274)	1	1690463	A→G	27
15	8	gtfA ← / ← araQ_4 intergenic (‑84/+274)	1	1690463	A→G	27
20	8	gtfA ← / ← araQ_4 intergenic (‑84/+274)	1	1690463	A→G	27
5	10	gtfA ← / ← araQ_4 intergenic (‑84/+274)	1	1690463	A→G	27
10	10	gtfA ← / ← araQ_4 intergenic (‑84/+274)	1	1690463	A→G	27
15	10	gtfA ← / ← araQ_4 intergenic (‑84/+274)	1	1690463	A→G	27
20	10	gtfA ← / ← araQ_4 intergenic (‑84/+274)	1	1690463	A→G	27
1	1	msmE ← E328* (GAA→TAA)	1	1692742	C→A	4
5	1	msmE ← E328* (GAA→TAA)	1	1692742	C→A	4
10	1	msmE ← E328* (GAA→TAA)	1	1692742	C→A	4
15	1	msmE ← E328* (GAA→TAA)	1	1692742	C→A	4
10	2	P0_01693 ← / ← P0_01694 intergenic (‑29/+6)	1	1698926	G→A	1
15	3	P0_01718 → K51K (AAG→AAA)	1	1709173	G→A	3
20	3	P0_01718 → K51K (AAG→AAA)	1	1709173	G→A	3
20	6	P0_01718 → K51K (AAG→AAA)	1	1709173	G→A	3
15	2	P0_01759 → A762P (GCA→CCA)	1	1742797	G→C	2
20	2	P0_01759 → A762P (GCA→CCA)	1	1742797	G→C	2
15	3	acyP → N38N (AAC→AAT)	0.058	1769295	C→T	0
20	4	yxlF ← I85S (ATC→AGC)	1	1795777	A→C	2
10	1	gmuD_2 → D439Y (GAT→TAT)	0.172	1816710	G→T	2
15	1	gmuD_2 → D439Y (GAT→TAT)	1	1816710	G→T	2
10	1	P0_01858 ← T271I (ACC→ATC)	0.073	1834601	G→A	0
20	8	P0_01902 ← noncoding (77/1542 nt)	1	1864521	C→T	1
20	10	P0_01950 ← G55G (GGC→GGT)	0.359	1917673	G→A	1
15	2	ilvD ← L278I (CTT→ATT)	0.096	1924840	G→T	0
15	7	ilvD ← T277N (ACT→AAT)	0.087	1924842	G→T	0
15	9	ilvD ← N275I (AAC→ATC)	0.094	1924848	T→A	0
20	9	ilvD ← N275I (AAC→ATC)	0.094	1924848	T→A	0
1	4	ilvD ← T274P (ACA→CCA)	0.095	1924852	T→G	0
20	3	ilvD ← S273C (TCT→TGT)	0.091	1924854	G→C	0
20	6	cmtB ← S408Y (TCT→TAT)	0.24	1930149	G→T	1
15	9	lytB_6 ← G489G (GGT→GGC)	0.069	1934327	A→G	4
1	1	P0_01974 ← A608S (GCA→TCA)	1	1937897	C→A	18
5	1	P0_01974 ← A608S (GCA→TCA)	1	1937897	C→A	18
10	1	P0_01974 ← A608S (GCA→TCA)	1	1937897	C→A	18
15	1	P0_01974 ← A608S (GCA→TCA)	1	1937897	C→A	18
1	3	P0_01974 ← A608S (GCA→TCA)	0.425	1937897	C→A	18
5	3	P0_01974 ← A608S (GCA→TCA)	1	1937897	C→A	18
10	3	P0_01974 ← A608S (GCA→TCA)	1	1937897	C→A	18
1	4	P0_01974 ← A608S (GCA→TCA)	0.743	1937897	C→A	18
1	7	P0_01974 ← A608S (GCA→TCA)	1	1937897	C→A	18
5	7	P0_01974 ← A608S (GCA→TCA)	1	1937897	C→A	18
10	7	P0_01974 ← A608S (GCA→TCA)	1	1937897	C→A	18
15	7	P0_01974 ← A608S (GCA→TCA)	1	1937897	C→A	18
20	7	P0_01974 ← A608S (GCA→TCA)	1	1937897	C→A	18
1	9	P0_01974 ← A608S (GCA→TCA)	1	1937897	C→A	18
10	9	P0_01974 ← A608S (GCA→TCA)	1	1937897	C→A	18
15	9	P0_01974 ← A608S (GCA→TCA)	1	1937897	C→A	18
20	9	P0_01974 ← A608S (GCA→TCA)	1	1937897	C→A	18
1	10	P0_01974 ← A608S (GCA→TCA)	0.354	1937897	C→A	18
5	7	P0_01974 ← L170M (CTG→ATG)	0.524	1939211	G→T	4
10	7	P0_01974 ← L170M (CTG→ATG)	1	1939211	G→T	4
15	7	P0_01974 ← L170M (CTG→ATG)	1	1939211	G→T	4
20	7	P0_01974 ← L170M (CTG→ATG)	1	1939211	G→T	4
5	2	P0_01979 ← S488P (TCC→CCC)	0.051	1947194	A→G	0
20	6	P0_01985 → R112H (CGT→CAT)	0.071	1954911	G→A	1
5	8	srlR → / ← znuA_2 intergenic (+705/+424)	0.057	1973612	T→G	1
20	6	dltA ← D476D (GAC→GAT)	0.099	1980527	G→A	1
10	5	dltA ← P198Q (CCA→CAA)	0.312	1981362	G→T	0
5	1	lytB_7 ← G590G (GGC→GGT)	0.052	1995816	G→A	3
5	3	lytB_7 ← G590G (GGC→GGT)	0.051	1995816	G→A	3
5	2	lytB_7 ← G579G (GGC→GGT)	0.064	1995849	G→A	0
20	10	lytB_7 ← G579G (GGC→GGT)	0.061	1995849	G→A	0
15	6	lytB_7 ← Y534Y (TAT→TAC)	0.065	1995984	A→G	5
10	9	lytB_7 ← Y534Y (TAT→TAC)	0.073	1995984	A→G	5
5	10	lytB_7 ← Y534Y (TAT→TAC)	0.055	1995984	A→G	5
10	10	lytB_7 ← Y534Y (TAT→TAC)	0.055	1995984	A→G	5
20	7	thiY ← coding (894/1008 nt)	1	2004750	Δ1 bp	2
20	1	P0_02057 → D337N (GAC→AAC)	1	2037037	G→A	1
20	3	slmA → G160G (GGA→GGC)	0.184	2040872	A→C	1
15	3	yecD ← coding (20/576 nt)	1	1,430,663:1	+A	6
20	3	yecD ← coding (20/576 nt)	1	1,430,663:1	+A	6
5	6	yecD ← coding (20/576 nt)	1	1,430,663:1	+A	6
10	6	yecD ← coding (20/576 nt)	1	1,430,663:1	+A	6
15	6	yecD ← coding (20/576 nt)	1	1,430,663:1	+A	6
20	6	yecD ← coding (20/576 nt)	1	1,430,663:1	+A	6
10	5	P0_00120 → coding (19/903 nt)	1	124,866:1	+T	3
15	5	P0_00120 → coding (19/903 nt)	1	124,866:1	+T	3
20	5	P0_00120 → coding (19/903 nt)	1	124,866:1	+T	3
10	1	P0_00500 → / → P0_00501 intergenic (+164/‑119)	0.054	503,285:1	+T	6
20	1	P0_00500 → / → P0_00501 intergenic (+164/‑119)	0.058	503,285:1	+T	6
10	2	P0_00500 → / → P0_00501 intergenic (+164/‑119)	0.058	503,285:1	+T	6
15	3	P0_00500 → / → P0_00501 intergenic (+164/‑119)	0.051	503,285:1	+T	6
15	6	P0_00500 → / → P0_00501 intergenic (+164/‑119)	0.056	503,285:1	+T	6
10	9	P0_00500 → / → P0_00501 intergenic (+164/‑119)	0.062	503,285:1	+T	6
15	10	P0_00500 → / → P0_00501 intergenic (+164/‑119)	0.056	503,285:1	+T	6
10	1	P0_00500 → / → P0_00501 intergenic (+164/‑119)	0.054	503,285:2	+A	6
20	1	P0_00500 → / → P0_00501 intergenic (+164/‑119)	0.058	503,285:2	+A	6
10	2	P0_00500 → / → P0_00501 intergenic (+164/‑119)	0.058	503,285:2	+A	6
15	3	P0_00500 → / → P0_00501 intergenic (+164/‑119)	0.051	503,285:2	+A	6
15	6	P0_00500 → / → P0_00501 intergenic (+164/‑119)	0.056	503,285:2	+A	6
10	9	P0_00500 → / → P0_00501 intergenic (+164/‑119)	0.062	503,285:2	+A	6
15	10	P0_00500 → / → P0_00501 intergenic (+164/‑119)	0.056	503,285:2	+A	6

### Sheet: Lung
Passage	Lineage	Lung-evolved Lineage 1 variant	Frequency in lung	position	mutation
1	1	P0_00079 → K918K (AAG→AAA)	0.227	82939	G→A		143 unique mutations identified across 46 analysed pneumococcal populations
1	1	sdhB ← G14R (GGA→AGA)	0.88	104086	C→T
1	1	dnaK → A458A (GCC→GCT)	0.054	471375	C→T
1	1	P0_00500 → / → P0_00501 intergenic (+165/‑118)	0.083	503286	Δ1 bp
1	1	P0_00500 → / → P0_00501 intergenic (+166/‑117)	0.083	503287	Δ1 bp
1	1	P0_00546 → D55D (GAC→GAT)	0.894	553533	C→T
1	1	msmE ← E328* (GAA→TAA)	1	1692742	C→A
1	1	celA_2 → M21I (ATG→ATC)	0.081	1818185	G→C
1	1	P0_01974 ← A608S (GCA→TCA)	0.928	1937897	C→A
5	1	P0_01974 ← A608S (GCA→TCA)	1	1937897	C→A
5	1	sdhB ← G14R (GGA→AGA)	1	104086	C→T
5	1	lytB_1 → N448N (AAT→AAC)	0.051	130155	T→C
5	1	P0_00450 → / → hsdS_1 intergenic (+402/‑49)	0.167	458532	C→T
5	1	hsdS_2 ← S74S (AGT→AGC)	0.203	462626	A→G
5	1	P0_00500 → / → P0_00501 intergenic (+165/‑118)	0.135	503286	Δ1 bp
5	1	P0_00500 → / → P0_00501 intergenic (+166/‑117)	0.135	503287	Δ1 bp
5	1	P0_00546 → D55D (GAC→GAT)	1	553533	C→T
5	1	P0_01095 ← coding (1554‑1568/1872 nt)	0.942	1111166	Δ15 bp
5	1	msmE ← E328* (GAA→TAA)	0.914	1692742	C→A
10	1	P0_01974 ← A608S (GCA→TCA)	1	1937897	C→A
10	1	P0_00929 → coding (226‑357/447 nt)	0.188	939112	Δ132 bp
10	1	P0_00938 ← A274D (GCT→GAT)	0.133	954010	G→T
10	1	glpO ← P348T (CCA→ACA)	0.076	1989069	G→T
10	1	P0_00079 → K918K (AAG→AAA)	0.129	82939	G→A
10	1	sdhB ← G14R (GGA→AGA)	1	104086	C→T
10	1	P0_00500 → / → P0_00501 intergenic (+165/‑118)	0.062	503286	Δ1 bp
10	1	P0_00500 → / → P0_00501 intergenic (+166/‑117)	0.062	503287	Δ1 bp
10	1	P0_00546 → D55D (GAC→GAT)	1	553533	C→T
10	1	yknX → L333V (CTA→GTA)	0.468	702139	C→G
10	1	P0_01095 ← coding (1554‑1568/1872 nt)	1	1111166	Δ15 bp
10	1	arnB ← L351F (TTG→TTC)	0.421	1634476	C→G
10	1	msmE ← E328* (GAA→TAA)	1	1692742	C→A
10	1	gmuD_2 → D439Y (GAT→TAT)	0.445	1816710	G→T
15	1	P0_01974 ← A608S (GCA→TCA)	1	1937897	C→A
15	1	P0_00664 → / → braC intergenic (+65/‑37)	0.46	670363	C→A
15	1	P0_00793 → L13I (CTT→ATT)	0.483	792310	C→A
15	1	P0_00844 → S121R (AGT→AGG)	1	847551	T→G
15	1	inlJ ← R323G (AGG→GGG)	0.482	1338827	T→C
15	1	nanA_3 ← H251Y (CAT→TAT)	0.454	1525202	G→A
15	1	yknX → L333V (CTA→GTA)	1	702139	C→G
15	1	arnB ← L351F (TTG→TTC)	1	1634476	C→G
15	1	gmuD_2 → D439Y (GAT→TAT)	1	1816710	G→T
15	1	P0_01095 ← coding (1554‑1568/1872 nt)	1	1111166	Δ15 bp
15	1	msmE ← E328* (GAA→TAA)	1	1692742	C→A
15	1	sdhB ← G14R (GGA→AGA)	1	104086	C→T
15	1	P0_00546 → D55D (GAC→GAT)	1	553533	C→T
15	1	lytB_4 → F288S (TTT→TCT)	0.052	867835	T→C
20	1	dnaK → A458A (GCC→GCT)	1	471375	C→T
20	1	polC_1 → Q88H (CAG→CAT)	0.06	251793	G→T
20	1	strH_2 → G389R (GGA→AGA)	0.596	450221	G→A
20	1	P0_00495 → / → P0_00496 intergenic (+362/‑50)	0.052	497626	G→T
20	1	P0_00500 → / → P0_00501 intergenic (+165/‑118)	0.105	503286	Δ1 bp
20	1	P0_00500 → / → P0_00501 intergenic (+166/‑117)	0.105	503287	Δ1 bp
20	1	lysS → A209A (GCC→GCT)	0.067	641421	C→T
20	1	yutD → K41E (AAG→GAG)	1	688868	A→G
20	1	P0_00979 ← Y331C (TAC→TGC)	1	988147	T→C
20	1	P0_01094 ← P1034L (CCG→CTG)	1	1107597	G→A
20	1	P0_01139 ← V256G (GTC→GGC)	1	1156456	A→C
20	1	dapB ← A157A (GCC→GCA)	1	1409380	G→T
20	1	P0_01475 ← R357H (CGT→CAT)	1	1481910	C→T
20	1	gtfA ← / ← araQ_4 intergenic (‑84/+274)	1	1690463	A→G
20	1	P0_02057 → D337N (GAC→AAC)	1	2037037	G→A
1	2	P0_00189 → / → nrdD_1 intergenic (+37/‑83)	1	191551	G→A
1	2	rpsU ← / ← nagB intergenic (‑65/+75)	1	1274206	C→A
1	2	P0_00993 ← / ← hisS_1 intergenic (‑4/+1)	0.867	1006861	A→G
1	2	hsdS_2 ← S74S (AGT→AGC)	0.609	462626	A→G
1	2	P0_00450 → / → hsdS_1 intergenic (+402/‑49)	0.56	458532	C→T
5	2	P0_00189 → / → nrdD_1 intergenic (+37/‑83)	1	191551	G→A
5	2	rpsU ← / ← nagB intergenic (‑65/+75)	1	1274206	C→A
5	2	P0_00993 ← / ← hisS_1 intergenic (‑4/+1)	0.859	1006861	A→G
5	2	hsdS_2 ← S74S (AGT→AGC)	0.482	462626	A→G
5	2	P0_00450 → / → hsdS_1 intergenic (+402/‑49)	0.469	458532	C→T
5	2	P0_00500 → / → P0_00501 intergenic (+166/‑117)	0.068	503287	Δ1 bp
5	2	P0_00500 → / → P0_00501 intergenic (+165/‑118)	0.067	503286	Δ1 bp
10	2	pdhC → S95R (AGC→AGA)	1	912263	C→A
10	2	pyrB ← A171A (GCC→GCT)	1	1167724	G→A
10	2	P0_01693 ← / ← P0_01694 intergenic (‑29/+6)	1	1698926	G→A
10	2	P0_00993 ← / ← hisS_1 intergenic (‑4/+1)	1	1006861	A→G
10	2	P0_00189 → / → nrdD_1 intergenic (+37/‑83)	1	191551	G→A
10	2	rpsU ← / ← nagB intergenic (‑65/+75)	1	1274206	C→A
10	2	hsdS_2 ← S74S (AGT→AGC)	0.59	462626	A→G
10	2	P0_00450 → / → hsdS_1 intergenic (+402/‑49)	0.552	458532	C→T
10	2	P0_00079 → K918K (AAG→AAA)	0.157	82939	G→A
10	2	P0_01051 ← A446V (GCT→GTT)	0.14	1060569	G→A
15	2	dnaK → A458A (GCC→GCT)	1	471375	C→T
15	2	gtfA ← / ← araQ_4 intergenic (‑84/+274)	1	1690463	A→G
15	2	rny ← I14I (ATC→ATT)	0.516	1574164	G→A
15	2	P0_00139 ← / → bshA_1 intergenic (‑1074/‑147)	0.507	142913	G→T
15	2	hmo → / → tenA_1 intergenic (+440/‑115)	0.493	644486	A→G
15	2	P0_00979 ← Y331C (TAC→TGC)	0.489	988147	T→C
15	2	P0_01011 ← V38V (GTA→GTG)	0.473	1022775	T→C
15	2	rebM ← / ← sugC intergenic (‑271/+230)	0.455	1428297	G→A
15	2	P0_01759 → A762P (GCA→CCA)	0.447	1742797	G→C
15	2	P0_00224 → / → gpmA_1 intergenic (+66/‑178)	0.442	212744	A→G
15	2	P0_01050 ← / ← P0_01051 intergenic (‑216/+10)	0.439	1058776	C→T
15	2	yxlF ← I85S (ATC→AGC)	0.407	1795777	A→C
15	2	prfC → I116I (ATC→ATT)	0.213	400652	C→T
15	2	P0_00079 → K918K (AAG→AAA)	0.152	82939	G→A
15	2	P0_00500 → / → P0_00501 intergenic (+165/‑118)	0.094	503286	Δ1 bp
15	2	lytB_7 ← Y534Y (TAT→TAC)	0.091	1995984	A→G
15	2	yidA_1 ← P121R (CCC→CGC)	0.087	834859	G→C
15	2	P0_00500 → / → P0_00501 intergenic (+166/‑117)	0.087	503287	Δ1 bp
15	2	srlR → / ← znuA_2 intergenic (+705/+424)	0.077	1973612	T→G
15	2	lytB_1 → N448N (AAT→AAC)	0.077	130155	T→C
15	2	lytB_7 ← S540A (TCA→GCA)	0.077	1995968	A→C
15	2	lytB_7 ← G590G (GGC→GGT)	0.055	1995816	G→A
20	2	dnaK → A458A (GCC→GCT)	1	471375	C→T
20	2	prfC → I116I (ATC→ATT)	1	400652	C→T
20	2	P0_01759 → A762P (GCA→CCA)	1	1742797	G→C
20	2	P0_00224 → / → gpmA_1 intergenic (+66/‑178)	1	212744	A→G
20	2	P0_01011 ← V38V (GTA→GTG)	1	1022775	T→C
20	2	P0_01050 ← / ← P0_01051 intergenic (‑216/+10)	1	1058776	C→T
20	2	rny ← I14I (ATC→ATT)	1	1574164	G→A
20	2	gtfA ← / ← araQ_4 intergenic (‑84/+274)	1	1690463	A→G
20	2	hsdS_2 ← S74S (AGT→AGC)	0.564	462626	A→G
20	2	P0_00450 → / → hsdS_1 intergenic (+402/‑49)	0.561	458532	C→T
20	2	sarA_2 → S167Y (TCT→TAT)	0.236	764373	C→A
20	2	P0_00079 → K918K (AAG→AAA)	0.112	82939	G→A
1	3	P0_01974 ← A608S (GCA→TCA)	0.475	1937897	C→A
1	3	dnaK → A458A (GCC→GCT)	0.366	471375	C→T
1	3	gtfA ← / ← araQ_4 intergenic (‑84/+274)	0.33	1690463	A→G
1	3	P0_00189 → / → nrdD_1 intergenic (+37/‑83)	0.232	191551	G→A
1	3	rpsU ← / ← nagB intergenic (‑65/+75)	0.202	1274206	C→A
1	3	P0_00079 → K918K (AAG→AAA)	0.122	82939	G→A
1	3	P0_00500 → / → P0_00501 intergenic (+166/‑117)	0.083	503287	Δ1 bp
1	3	P0_00500 → / → P0_00501 intergenic (+165/‑118)	0.081	503286	Δ1 bp
5	3	P0_01974 ← A608S (GCA→TCA)	1	1937897	C→A
5	3	hsdS_2 ← S74S (AGT→AGC)	0.17	462626	A→G
5	3	P0_00450 → / → hsdS_1 intergenic (+402/‑49)	0.165	458532	C→T
5	3	accC → A346V (GCC→GTC)	0.108	392258	C→T
5	3	lytB_1 → N448N (AAT→AAC)	0.06	130155	T→C
10	3	P0_01974 ← A608S (GCA→TCA)	1	1937897	C→A
10	3	hsdS_2 ← S74S (AGT→AGC)	0.587	462626	A→G
10	3	P0_00450 → / → hsdS_1 intergenic (+402/‑49)	0.537	458532	C→T
10	3	P0_00079 → K918K (AAG→AAA)	0.13	82939	G→A
10	3	lytB_4 → S332F (TCT→TTT)	0.061	867967	C→T
15	3	dnaK → A458A (GCC→GCT)	1	471375	C→T
15	3	trkG ← coding (769‑771/1440 nt)	1	434092	Δ3 bp
15	3	mutX_1 ← P29S (CCC→TCC)	1	665138	G→A
15	3	P0_00686 ← coding (182‑190/222 nt)	1	693372	Δ9 bp
15	3	ydaF_5 ← G105G (GGC→GGT)	1	1278796	G→A
15	3	arnB ← S192F (TCC→TTC)	1	1634954	G→A
15	3	gtfA ← / ← araQ_4 intergenic (‑84/+274)	1	1690463	A→G
15	3	P0_01718 → K51K (AAG→AAA)	1	1709173	G→A
15	3	yecD ← coding (20/576 nt)	1	1,430,663:1	+A
15	3	P0_00500 → / → P0_00501 intergenic (+165/‑118)	0.064	503286	Δ1 bp
15	3	P0_00500 → / → P0_00501 intergenic (+166/‑117)	0.058	503287	Δ1 bp
20	3	dnaK → A458A (GCC→GCT)	1	471375	C→T
20	3	trkG ← coding (769‑771/1440 nt)	1	434092	Δ3 bp
20	3	mutX_1 ← P29S (CCC→TCC)	1	665138	G→A
20	3	P0_00686 ← coding (182‑190/222 nt)	1	693372	Δ9 bp
20	3	ydaF_5 ← G105G (GGC→GGT)	1	1278796	G→A
20	3	arnB ← S192F (TCC→TTC)	1	1634954	G→A
20	3	gtfA ← / ← araQ_4 intergenic (‑84/+274)	1	1690463	A→G
20	3	P0_01718 → K51K (AAG→AAA)	1	1709173	G→A
20	3	yecD ← coding (20/576 nt)	1	1,430,663:1	+A
20	3	slmA → G160G (GGA→GGC)	0.142	2040872	A→C
20	3	penA ← E62G (GAA→GGA)	0.112	1504020	T→C
20	3	lacF_2 → A30A (GCG→GCT)	0.078	429870	G→T
20	3	lytB_4 → F288S (TTT→TCT)	0.062	867835	T→C
20	3	lytB_7 ← G590G (GGC→GGT)	0.061	1995816	G→A
20	3	serS ← I149I (ATC→ATA)	0.056	380982	G→T
1	4	gtfA ← / ← araQ_4 intergenic (‑84/+274)	0.602	1690463	A→G
1	4	dnaK → A458A (GCC→GCT)	0.561	471375	C→T
1	4	P0_00979 ← Y331C (TAC→TGC)	0.32	988147	T→C
1	4	P0_01974 ← A608S (GCA→TCA)	0.303	1937897	C→A
1	4	sdhB ← G14R (GGA→AGA)	0.159	104086	C→T
1	4	rpsU ← / ← nagB intergenic (‑65/+75)	0.152	1274206	C→A
1	4	P0_00500 → / → P0_00501 intergenic (+166/‑117)	0.075	503287	Δ1 bp
1	4	P0_00189 → / → nrdD_1 intergenic (+37/‑83)	0.074	191551	G→A
1	4	P0_00500 → / → P0_00501 intergenic (+165/‑118)	0.074	503286	Δ1 bp
1	4	P0_00546 → D55D (GAC→GAT)	0.07	553533	C→T
5	4	P0_00979 ← Y331C (TAC→TGC)	1	988147	T→C
5	4	gtfA ← / ← araQ_4 intergenic (‑84/+274)	1	1690463	A→G
5	4	dnaK → A458A (GCC→GCT)	1	471375	C→T
5	4	P0_00079 → K918K (AAG→AAA)	0.092	82939	G→A
5	4	hsdS_2 ← S74S (AGT→AGC)	0.065	462626	A→G
10	4	dnaK → A458A (GCC→GCT)	1	471375	C→T
10	4	hmo → / → tenA_1 intergenic (+440/‑115)	1	644486	A→G
10	4	P0_00979 ← Y331C (TAC→TGC)	1	988147	T→C
10	4	gtfA ← / ← araQ_4 intergenic (‑84/+274)	1	1690463	A→G
10	4	P0_00139 ← / → bshA_1 intergenic (‑1074/‑147)	0.435	142913	G→T
10	4	hsdS_2 ← S74S (AGT→AGC)	0.249	462626	A→G
10	4	P0_00450 → / → hsdS_1 intergenic (+402/‑49)	0.137	458532	C→T
10	4	lytB_6 ← G489G (GGT→GGC)	0.07	1934327	A→G
10	4	P0_00079 → K918K (AAG→AAA)	0.066	82939	G→A
20	4	dnaK → A458A (GCC→GCT)	1	471375	C→T
20	4	rebM ← / ← sugC intergenic (‑271/+230)	1	1428297	G→A
20	4	yxlF ← I85S (ATC→AGC)	1	1795777	A→C
20	4	P0_00139 ← / → bshA_1 intergenic (‑1074/‑147)	1	142913	G→T
20	4	hmo → / → tenA_1 intergenic (+440/‑115)	1	644486	A→G
20	4	P0_00979 ← Y331C (TAC→TGC)	1	988147	T→C
20	4	gtfA ← / ← araQ_4 intergenic (‑84/+274)	1	1690463	A→G
20	4	carB ← V938V (GTC→GTA)	0.08	1163058	G→T
20	4	yesO_2 ← A262A (GCT→GCC)	0.063	1520619	A→G
20	4	lytB_7 ← Y534Y (TAT→TAC)	0.058	1995984	A→G
20	4	lytB_4 → S332F (TCT→TTT)	0.053	867967	C→T
1	5	gtfA ← / ← araQ_4 intergenic (‑84/+274)	1	1690463	A→G
1	5	dnaK → A458A (GCC→GCT)	1	471375	C→T
1	5	purH → F356F (TTT→TTC)	0.702	55042	T→C
10	5	dnaK → A458A (GCC→GCT)	1	471375	C→T
10	5	P0_00979 ← Y331C (TAC→TGC)	1	988147	T→C
10	5	gtfA ← / ← araQ_4 intergenic (‑84/+274)	1	1690463	A→G
10	5	P0_00120 → coding (19/903 nt)	1	124,866:1	+T
10	5	P0_00079 → K918K (AAG→AAA)	0.106	82939	G→A
10	5	P0_00500 → / → P0_00501 intergenic (+165/‑118)	0.071	503286	Δ1 bp
10	5	P0_00500 → / → P0_00501 intergenic (+166/‑117)	0.071	503287	Δ1 bp
10	5	lytB_6 ← G489G (GGT→GGC)	0.07	1934327	A→G
15	5	dnaK → A458A (GCC→GCT)	1	471375	C→T
15	5	P0_00979 ← Y331C (TAC→TGC)	1	988147	T→C
15	5	gtfA ← / ← araQ_4 intergenic (‑84/+274)	1	1690463	A→G
15	5	P0_00120 → coding (19/903 nt)	1	124,866:1	+T
15	5	amyX ← G229V (GGC→GTC)	0.687	950804	C→A
15	5	P0_00184 → / → fpgS_1 intergenic (+444/‑13)	0.169	186262	C→A
15	5	hsdS_2 ← S74S (AGT→AGC)	0.151	462626	A→G
15	5	lysS → / → hmo intergenic (+262/‑363)	0.149	642547	T→G
15	5	P0_00079 → K918K (AAG→AAA)	0.14	82939	G→A
15	5	yheI ← A536V (GCA→GTA)	0.112	1638316	G→A
15	5	P0_00450 → / → hsdS_1 intergenic (+402/‑49)	0.098	458532	C→T
15	5	bceB → coding (575/1989 nt)	0.075	822899	Δ1 bp
15	5	bceB → coding (576/1989 nt)	0.075	822900	Δ1 bp
15	5	P0_01328 ← / ← tuf intergenic (‑412/+235)	0.071	1334675	G→C
20	5	dnaK → A458A (GCC→GCT)	1	471375	C→T
20	5	amyX ← G229V (GGC→GTC)	1	950804	C→A
20	5	P0_00120 → coding (19/903 nt)	1	124,866:1	+T
20	5	P0_00979 ← Y331C (TAC→TGC)	1	988147	T→C
20	5	gtfA ← / ← araQ_4 intergenic (‑84/+274)	1	1690463	A→G
20	5	mutL → P333P (CCA→CCC)	0.076	169526	A→C
20	5	bglK_2 ← A199S (GCA→TCA)	0.069	1939999	C→A
20	5	dasR ← A48T (GCC→ACC)	0.051	65356	C→T
1	6	gtfA ← / ← araQ_4 intergenic (‑84/+274)	1	1690463	A→G
1	6	dnaK → A458A (GCC→GCT)	1	471375	C→T
1	6	hsdS_2 ← S74S (AGT→AGC)	0.511	462626	A→G
1	6	P0_00450 → / → hsdS_1 intergenic (+402/‑49)	0.5	458532	C→T
1	6	P0_00500 → / → P0_00501 intergenic (+166/‑117)	0.057	503287	Δ1 bp
1	6	P0_00500 → / → P0_00501 intergenic (+165/‑118)	0.056	503286	Δ1 bp
5	6	gtfA ← / ← araQ_4 intergenic (‑84/+274)	1	1690463	A→G
5	6	yecD ← coding (20/576 nt)	1	1,430,663:1	#NAME?
5	6	dnaK → A458A (GCC→GCT)	1	471375	C→T
5	6	hsdS_2 ← S74S (AGT→AGC)	0.57	462626	A→G
5	6	P0_00450 → / → hsdS_1 intergenic (+402/‑49)	0.555	458532	C→T
5	6	pyk → F57L (TTC→TTA)	0.149	808358	C→A
5	6	P0_00079 → K918K (AAG→AAA)	0.128	82939	G→A
10	6	trkG ← coding (769‑771/1440 nt)	1	434092	Δ3 bp
10	6	ydaF_5 ← G105G (GGC→GGT)	1	1278796	G→A
10	6	gtfA ← / ← araQ_4 intergenic (‑84/+274)	1	1690463	A→G
10	6	yecD ← coding (20/576 nt)	1	1,430,663:1	#NAME?
10	6	dnaK → A458A (GCC→GCT)	1	471375	C→T
10	6	hsdS_2 ← S74S (AGT→AGC)	0.627	462626	A→G
10	6	P0_00450 → / → hsdS_1 intergenic (+402/‑49)	0.616	458532	C→T
15	6	dnaK → A458A (GCC→GCT)	1	471375	C→T
15	6	trkG ← coding (769‑771/1440 nt)	1	434092	Δ3 bp
15	6	ydaF_5 ← G105G (GGC→GGT)	1	1278796	G→A
15	6	gtfA ← / ← araQ_4 intergenic (‑84/+274)	1	1690463	A→G
15	6	yecD ← coding (20/576 nt)	1	1,430,663:1	#NAME?
15	6	arnB ← S230F (TCC→TTC)	0.714	1634840	G→A
15	6	P0_00450 → / → hsdS_1 intergenic (+402/‑49)	0.595	458532	C→T
15	6	hsdS_2 ← S74S (AGT→AGC)	0.545	462626	A→G
15	6	arnB ← S192F (TCC→TTC)	0.237	1634954	G→A
15	6	P0_00686 ← coding (182‑190/222 nt)	0.223	693372	Δ9 bp
15	6	mutX_1 ← P29S (CCC→TCC)	0.218	665138	G→A
15	6	lytB_7 ← Y534Y (TAT→TAC)	0.065	1995984	A→G
15	6	aroA ← R44L (CGA→CTA)	0.064	1235433	C→A
15	6	P0_00500 → / → P0_00501 intergenic (+165/‑118)	0.056	503286	Δ1 bp
15	6	P0_00500 → / → P0_00501 intergenic (+166/‑117)	0.056	503287	Δ1 bp
15	6	P0_00500 → / → P0_00501 intergenic (+164/‑119)	0.056	503,285:1	#VALUE!
15	6	P0_00500 → / → P0_00501 intergenic (+164/‑119)	0.056	503,285:2	#NAME?
20	6	dnaK → A458A (GCC→GCT)	1	471375	C→T
20	6	P0_01718 → K51K (AAG→AAA)	1	1709173	G→A
20	6	mutX_1 ← P29S (CCC→TCC)	1	665138	G→A
20	6	P0_00686 ← coding (182‑190/222 nt)	1	693372	Δ9 bp
20	6	arnB ← S192F (TCC→TTC)	1	1634954	G→A
20	6	trkG ← coding (769‑771/1440 nt)	1	434092	Δ3 bp
20	6	ydaF_5 ← G105G (GGC→GGT)	1	1278796	G→A
20	6	yecD ← coding (20/576 nt)	1	1,430,663:1	#NAME?
20	6	gtfA ← / ← araQ_4 intergenic (‑84/+274)	1	1690463	A→G
20	6	cmtB ← S408Y (TCT→TAT)	0.24	1930149	G→T
20	6	rsmF ← G104G (GGC→GGA)	0.17	1266019	G→T
20	6	iolU → I31S (ATC→AGC)	0.164	1329985	T→G
20	6	dltA ← D476D (GAC→GAT)	0.099	1980527	G→A
20	6	sigA ← P362P (CCG→CCT)	0.092	990679	C→A
20	6	P0_00079 → K918K (AAG→AAA)	0.086	82939	G→A
20	6	P0_01985 → R112H (CGT→CAT)	0.071	1954911	G→A
20	6	P0_00500 → / → P0_00501 intergenic (+166/‑117)	0.066	503287	Δ1 bp
20	6	P0_00500 → / → P0_00501 intergenic (+165/‑118)	0.065	503286	Δ1 bp
20	6	gor ← E305K (GAG→AAG)	0.057	699966	C→T
5	8	gtfA ← / ← araQ_4 intergenic (‑84/+274)	1	1690463	A→G
5	8	dnaK → A458A (GCC→GCT)	1	471375	C→T
5	8	P0_00224 → / → gpmA_1 intergenic (+66/‑178)	0.882	212744	A→G
5	8	P0_00079 → K918K (AAG→AAA)	0.185	82939	G→A
5	8	ybiV ← D227D (GAT→GAC)	0.18	1306430	A→G
5	8	hsdS_2 ← S74S (AGT→AGC)	0.123	462626	A→G
5	8	P0_00979 ← Y331C (TAC→TGC)	0.121	988147	T→C
5	8	P0_01050 ← / ← P0_01051 intergenic (‑216/+10)	0.119	1058776	C→T
5	8	P0_00886 ← / ← pspB intergenic (‑544/+25)	0.114	885304	T→G
5	8	P0_00450 → / → hsdS_1 intergenic (+402/‑49)	0.11	458532	C→T
5	8	P0_00500 → / → P0_00501 intergenic (+166/‑117)	0.107	503287	Δ1 bp
5	8	P0_00500 → / → P0_00501 intergenic (+165/‑118)	0.106	503286	Δ1 bp
5	8	lytB_1 → A541A (GCT→GCA)	0.06	130434	T→A
5	8	lytB_4 → G313G (GGT→GGC)	0.057	867911	T→C
10	8	P0_00224 → / → gpmA_1 intergenic (+66/‑178)	1	212744	A→G
10	8	P0_01011 ← V38V (GTA→GTG)	1	1022775	T→C
10	8	P0_01050 ← / ← P0_01051 intergenic (‑216/+10)	1	1058776	C→T
10	8	gtfA ← / ← araQ_4 intergenic (‑84/+274)	1	1690463	A→G
10	8	dnaK → A458A (GCC→GCT)	1	471375	C→T
10	8	rny ← I14I (ATC→ATT)	0.678	1574164	G→A
10	8	gnd → Q458Q (CAA→CAG)	0.177	349049	A→G
10	8	P0_00079 → K918K (AAG→AAA)	0.122	82939	G→A
10	8	lytB_1 → N448N (AAT→AAC)	0.059	130155	T→C
10	8	hsdS_2 ← S74S (AGT→AGC)	0.053	462626	A→G
15	8	P0_00224 → / → gpmA_1 intergenic (+66/‑178)	1	212744	A→G
15	8	P0_01011 ← V38V (GTA→GTG)	1	1022775	T→C
15	8	P0_01050 ← / ← P0_01051 intergenic (‑216/+10)	1	1058776	C→T
15	8	rny ← I14I (ATC→ATT)	1	1574164	G→A
15	8	gtfA ← / ← araQ_4 intergenic (‑84/+274)	1	1690463	A→G
15	8	dnaK → A458A (GCC→GCT)	1	471375	C→T
15	8	P0_00450 → / → hsdS_1 intergenic (+402/‑49)	0.588	458532	C→T
15	8	hsdS_2 ← S74S (AGT→AGC)	0.532	462626	A→G
15	8	P0_00079 → G1106G (GGT→GGC)	0.072	83503	T→C
15	8	P0_00500 → / → P0_00501 intergenic (+165/‑118)	0.069	503286	Δ1 bp
15	8	P0_00500 → / → P0_00501 intergenic (+166/‑117)	0.069	503287	Δ1 bp
20	8	dnaK → A458A (GCC→GCT)	1	471375	C→T
20	8	glgB ← T605S (ACC→AGC)	1	944964	G→C
20	8	P0_01011 ← V38V (GTA→GTG)	1	1022775	T→C
20	8	rny ← I14I (ATC→ATT)	1	1574164	G→A
20	8	P0_01050 ← / ← P0_01051 intergenic (‑216/+10)	1	1058776	C→T
20	8	P0_00224 → / → gpmA_1 intergenic (+66/‑178)	1	212744	A→G
20	8	gtfA ← / ← araQ_4 intergenic (‑84/+274)	1	1690463	A→G
20	8	P0_01902 ← noncoding (77/1542 nt)	0.589	1864521	C→T
20	8	hsdS_2 ← S74S (AGT→AGC)	0.362	462626	A→G
20	8	P0_00450 → / → hsdS_1 intergenic (+402/‑49)	0.297	458532	C→T
20	8	P0_00500 → / → P0_00501 intergenic (+166/‑117)	0.069	503287	Δ1 bp
20	8	P0_00500 → / → P0_00501 intergenic (+165/‑118)	0.067	503286	Δ1 bp
20	8	lytB_6 ← G489G (GGT→GGC)	0.05	1934327	A→G
1	7	P0_01974 ← A608S (GCA→TCA)	1	1937897	C→A
1	7	lytB_7 ← Y534Y (TAT→TAC)	0.068	1995984	A→G
5	7	P0_01974 ← A608S (GCA→TCA)	1	1937897	C→A
5	7	P0_01974 ← L170M (CTG→ATG)	0.506	1939211	G→T
5	7	hsdS_2 ← S74S (AGT→AGC)	0.091	462626	A→G
5	7	lytB_7 ← S540A (TCA→GCA)	0.091	1995968	A→C
5	7	P0_00450 → / → hsdS_1 intergenic (+402/‑49)	0.062	458532	C→T
5	7	lytB_1 → A541A (GCT→GCA)	0.06	130434	T→A
10	7	P0_01974 ← A608S (GCA→TCA)	1	1937897	C→A
10	7	P0_01974 ← L170M (CTG→ATG)	1	1939211	G→T
10	7	modC ← L160L (TTG→TTA)	0.574	1537467	C→T
10	7	ettA_1 ← K62N (AAG→AAT)	0.557	957492	C→A
10	7	purA → D12D (GAC→GAT)	0.54	22628	C→T
10	7	P0_00735 → P90A (CCA→GCA)	0.52	740699	C→G
10	7	hsdS_2 ← S74S (AGT→AGC)	0.336	462626	A→G
10	7	P0_00450 → / → hsdS_1 intergenic (+402/‑49)	0.303	458532	C→T
10	7	P0_00079 → K918K (AAG→AAA)	0.225	82939	G→A
10	7	fhs1 ← / → coaBC_1 intergenic (‑215/‑15)	0.179	1119698	G→A
10	7	P0_01479 ← / ← ileS intergenic (‑846/+238)	0.054	1488173	T→C
15	7	P0_01974 ← A608S (GCA→TCA)	1	1937897	C→A
15	7	P0_01974 ← L170M (CTG→ATG)	1	1939211	G→T
15	7	thiY ← coding (894/1008 nt)	1	2004750	Δ1 bp
15	7	purA → D12D (GAC→GAT)	0.753	22628	C→T
15	7	yxeN ← Q258* (CAA→TAA)	0.583	1312183	G→A
15	7	modC ← L160L (TTG→TTA)	0.237	1537467	C→T
15	7	P0_00351 → V138F (GTC→TTC)	0.202	353248	G→T
15	7	P0_00735 → P90A (CCA→GCA)	0.188	740699	C→G
15	7	ettA_1 ← K62N (AAG→AAT)	0.169	957492	C→A
15	7	addA ← A691T (GCT→ACT)	0.143	930221	C→T
15	7	hsdS_2 ← S74S (AGT→AGC)	0.106	462626	A→G
15	7	P0_00450 → / → hsdS_1 intergenic (+402/‑49)	0.085	458532	C→T
15	7	P0_00558 ← V37V (GTG→GTA)	0.084	565003	C→T
15	7	P0_00079 → K918K (AAG→AAA)	0.083	82939	G→A
15	7	P0_00500 → / → P0_00501 intergenic (+166/‑117)	0.08	503287	Δ1 bp
15	7	P0_00500 → / → P0_00501 intergenic (+165/‑118)	0.078	503286	Δ1 bp
15	7	xerC → / → P0_00453 intergenic (+240/‑80)	0.069	460955	T→C
15	7	P0_00558 ← S12A (TCA→GCA)	0.061	565080	A→C
15	7	P0_00079 → G1106G (GGT→GGC)	0.06	83503	T→C
20	7	P0_01974 ← L170M (CTG→ATG)	1	1939211	G→T
20	7	P0_01974 ← A608S (GCA→TCA)	1	1937897	C→A
20	7	ftsZ ← T2A (ACA→GCA)	1	1495874	T→C
20	7	yxeN ← Q258* (CAA→TAA)	1	1312183	G→A
20	7	thiY ← coding (894/1008 nt)	1	2004750	Δ1 bp
20	7	purA → D12D (GAC→GAT)	1	22628	C→T
20	7	sigA ← L315L (CTG→CTT)	0.114	990820	C→A
20	7	P0_00500 → / → P0_00501 intergenic (+164/‑119)	0.052	503,285:1	+T
20	7	P0_00500 → / → P0_00501 intergenic (+164/‑119)	0.052	503,285:2	+A
1	9	sdhB ← G14R (GGA→AGA)	1	104086	C→T
1	9	P0_00546 → D55D (GAC→GAT)	1	553533	C→T
1	9	P0_01974 ← A608S (GCA→TCA)	1	1937897	C→A
1	9	P0_00500 → / → P0_00501 intergenic (+165/‑118)	0.087	503286	Δ1 bp
1	9	P0_00500 → / → P0_00501 intergenic (+166/‑117)	0.087	503287	Δ1 bp
10	9	sdhB ← G14R (GGA→AGA)	1	104086	C→T
10	9	P0_00546 → D55D (GAC→GAT)	1	553533	C→T
10	9	P0_01974 ← A608S (GCA→TCA)	1	1937897	C→A
10	9	gtfA ← Y78* (TAT→TAA)	0.174	1690146	A→T
10	9	hsdS_2 ← S74S (AGT→AGC)	0.117	462626	A→G
10	9	P0_00500 → / → P0_00501 intergenic (+166/‑117)	0.094	503287	Δ1 bp
10	9	P0_00500 → / → P0_00501 intergenic (+165/‑118)	0.092	503286	Δ1 bp
10	9	P0_00450 → / → hsdS_1 intergenic (+402/‑49)	0.084	458532	C→T
10	9	lytB_7 ← Y534Y (TAT→TAC)	0.073	1995984	A→G
10	9	P0_00500 → / → P0_00501 intergenic (+164/‑119)	0.062	503,285:1	+T
10	9	P0_00500 → / → P0_00501 intergenic (+164/‑119)	0.062	503,285:2	+A
15	9	sdhB ← G14R (GGA→AGA)	1	104086	C→T
15	9	P0_00546 → D55D (GAC→GAT)	1	553533	C→T
15	9	P0_01974 ← A608S (GCA→TCA)	1	1937897	C→A
15	9	P0_01649 → A91T (GCT→ACT)	0.928	1655772	G→A
15	9	pgl → S244S (TCT→TCC)	0.847	1349584	T→C
15	9	gtfA ← Y78* (TAT→TAA)	0.147	1690146	A→T
15	9	P0_00079 → K918K (AAG→AAA)	0.111	82939	G→A
15	9	treP ← / → scrB intergenic (‑190/‑187)	0.105	1556523	G→C
15	9	P0_00824 ← / → speE intergenic (‑135/‑121)	0.086	828899	G→C
15	9	hsdS_2 ← S74S (AGT→AGC)	0.085	462626	A→G
15	9	P0_00450 → / → hsdS_1 intergenic (+402/‑49)	0.074	458532	C→T
15	9	P0_00500 → / → P0_00501 intergenic (+166/‑117)	0.071	503287	Δ1 bp
15	9	P0_00500 → / → P0_00501 intergenic (+165/‑118)	0.07	503286	Δ1 bp
15	9	lytB_6 ← G489G (GGT→GGC)	0.069	1934327	A→G
20	9	P0_01974 ← A608S (GCA→TCA)	1	1937897	C→A
20	9	P0_00426 → L606I (CTA→ATA)	1	429542	C→A
20	9	pyrG → D42D (GAC→GAT)	1	445092	C→T
20	9	pcrA ← L306L (CTC→CTA)	1	976986	G→T
20	9	P0_01602 → / ← P0_01603 intergenic (+119/+408)	1	1608654	C→A
20	9	pgl → S244S (TCT→TCC)	1	1349584	T→C
20	9	P0_01649 → A91T (GCT→ACT)	1	1655772	G→A
20	9	sdhB ← G14R (GGA→AGA)	1	104086	C→T
20	9	P0_00546 → D55D (GAC→GAT)	1	553533	C→T
20	9	pyk → F57Y (TTC→TAC)	0.176	808357	T→A
20	9	hmo → V326G (GTC→GGC)	0.153	643886	T→G
20	9	P0_00079 → K918K (AAG→AAA)	0.065	82939	G→A
1	10	hsdS_2 ← S74S (AGT→AGC)	0.618	462626	A→G
1	10	P0_00450 → / → hsdS_1 intergenic (+402/‑49)	0.568	458532	C→T
1	10	P0_00515 ← / → P0_00516 intergenic (‑11/‑145)	0.546	518645	C→T
1	10	P0_01974 ← A608S (GCA→TCA)	0.5	1937897	C→A
1	10	P0_00189 → / → nrdD_1 intergenic (+37/‑83)	0.483	191551	G→A
1	10	P0_00614 → / → ttuC intergenic (+61/‑107)	0.457	628754	G→A
1	10	rpsU ← / ← nagB intergenic (‑65/+75)	0.455	1274206	C→A
1	10	arnB ← A96V (GCA→GTA)	0.452	1635242	G→A
1	10	pyk → F57L (TTC→TTA)	0.272	808358	C→A
1	10	P0_00079 → K918K (AAG→AAA)	0.086	82939	G→A
1	10	P0_00500 → / → P0_00501 intergenic (+166/‑117)	0.053	503287	Δ1 bp
1	10	P0_00500 → / → P0_00501 intergenic (+165/‑118)	0.052	503286	Δ1 bp
5	10	P0_00979 ← Y331C (TAC→TGC)	1	988147	T→C
5	10	gtfA ← / ← araQ_4 intergenic (‑84/+274)	1	1690463	A→G
5	10	dnaK → A458A (GCC→GCT)	1	471375	C→T
5	10	P0_01475 ← R357H (CGT→CAT)	0.793	1481910	C→T
5	10	P0_00500 → / → P0_00501 intergenic (+166/‑117)	0.08	503287	Δ1 bp
5	10	P0_00500 → / → P0_00501 intergenic (+165/‑118)	0.078	503286	Δ1 bp
5	10	lytB_7 ← G590G (GGC→GGT)	0.058	1995816	G→A
10	10	tabA_2 ← / ← nanA_3 intergenic (‑581/+434)	1	1,522,456:1	+T
10	10	yutD → K41E (AAG→GAG)	1	688868	A→G
10	10	P0_00979 ← Y331C (TAC→TGC)	1	988147	T→C
10	10	P0_01475 ← R357H (CGT→CAT)	1	1481910	C→T
10	10	gtfA ← / ← araQ_4 intergenic (‑84/+274)	1	1690463	A→G
10	10	dnaK → A458A (GCC→GCT)	1	471375	C→T
10	10	pyrG → N533N (AAC→AAT)	0.537	446565	C→T
10	10	dapB ← A157A (GCC→GCA)	0.42	1409380	G→T
10	10	natA_1 → P48P (CCA→CCG)	0.344	566676	A→G
10	10	P0_00079 → K918K (AAG→AAA)	0.085	82939	G→A
15	10	yutD → K41E (AAG→GAG)	1	688868	A→G
15	10	P0_00979 ← Y331C (TAC→TGC)	1	988147	T→C
15	10	P0_01094 ← P1034L (CCG→CTG)	1	1107597	G→A
15	10	P0_01139 ← V256G (GTC→GGC)	1	1156456	A→C
15	10	dapB ← A157A (GCC→GCA)	1	1409380	G→T
15	10	P0_01475 ← R357H (CGT→CAT)	1	1481910	C→T
15	10	gtfA ← / ← araQ_4 intergenic (‑84/+274)	1	1690463	A→G
15	10	dnaK → A458A (GCC→GCT)	1	471375	C→T
15	10	lytB_7 ← S540A (TCA→GCA)	0.081	1995968	A→C
15	10	lytB_6 ← G609G (GGC→GGT)	0.075	1933967	G→A
20	10	yutD → K41E (AAG→GAG)	1	688868	A→G
20	10	P0_00703 → I165V (ATA→GTA)	1	707556	A→G
20	10	P0_00979 ← Y331C (TAC→TGC)	1	988147	T→C
20	10	dnaK → A458A (GCC→GCT)	1	471375	C→T
20	10	P0_01094 ← P1034L (CCG→CTG)	1	1107597	G→A
20	10	P0_01139 ← V256G (GTC→GGC)	1	1156456	A→C
20	10	dapB ← A157A (GCC→GCA)	1	1409380	G→T
20	10	P0_01475 ← R357H (CGT→CAT)	1	1481910	C→T
20	10	gtfA ← / ← araQ_4 intergenic (‑84/+274)	1	1690463	A→G
20	10	P0_01950 ← G55G (GGC→GGT)	0.424	1917673	G→A
20	10	P0_00079 → G1106G (GGT→GGC)	0.051	83503	T→C

### Sheet: Blood Unique
Passage	Lineage	Blood Variant Lineage 1	freq	position	mutation
15	3	acyP → N38N (AAC→AAT)	0.058	1769295	C→T		24 unique mutations across 19 pneumococcal populations
15	5	arnB ← I78T (ATC→ACC)	0.068	1635296	A→G
20	5	arnB ← I78T (ATC→ACC)	0.068	1635296	A→G
20	4	bfmBAB → / → pdhC intergenic (+176/‑42)	0.08	911937	G→A
10	5	dltA ← P198Q (CCA→CAA)	0.312	1981362	G→T
15	7	gabR → A163A (GCC→GCT)	0.162	1257758	C→T
5	8	hmo → S325S (AGT→AGC)	0.137	643884	T→C
15	2	ilvD ← L278I (CTT→ATT)	0.096	1924840	G→T
20	9	ilvD ← N275I (AAC→ATC)	0.094	1924848	T→A
15	9	ilvD ← N275I (AAC→ATC)	0.094	1924848	T→A
20	3	ilvD ← S273C (TCT→TGT)	0.091	1924854	G→C
1	4	ilvD ← T274P (ACA→CCA)	0.095	1924852	T→G
15	7	ilvD ← T277N (ACT→AAT)	0.087	1924842	G→T
10	4	lytB_1 → V467D (GTC→GAC)	0.067	130211	T→A
5	2	lytB_7 ← G579G (GGC→GGT)	0.064	1995849	G→A
20	10	lytB_7 ← G579G (GGC→GGT)	0.061	1995849	G→A
1	10	manX_1 → V51M (GTG→ATG)	0.054	70063	G→A
5	3	P0_00079 → N1170N (AAC→AAT)	0.056	83695	C→T
10	7	P0_00726 → / ← clpE intergenic (+485/+240)	0.064	731651	T→C
15	5	P0_01562 ← / ← rsfS intergenic (‑34/+69)	0.057	1577033	C→T
20	5	P0_01562 ← / ← rsfS intergenic (‑34/+69)	0.057	1577033	C→T
10	1	P0_01858 ← T271I (ACC→ATC)	0.073	1834601	G→A
5	2	P0_01979 ← S488P (TCC→CCC)	0.051	1947194	A→G
20	4	paaI ← Q70Q (CAA→CAG)	0.118	1646758	T→C
15	7	pglF → T480M (ACG→ATG)	0.229	101111	C→T
1	4	ppc ← R420H (CGT→CAT)	0.123	998162	C→T
10	5	strH_2 → K1275Q (AAA→CAA)	0.055	452879	A→C
20	1	yutF ← G237V (GGC→GTC)	0.076	1268654	C→A

### Sheet: Lung Unique
Passage	Lineage	Lung-evolved Lineage 1 variant	Frequency in lung	position	mutation
1	1	celA_2 → M21I (ATG→ATC)	0.081	1818185	G→C
5	1	lytB_1 → N448N (AAT→AAC)	0.051	130155	T→C		29 unique mutations across 20 pneumococcal populations
5	3	lytB_1 → N448N (AAT→AAC)	0.06	130155	T→C
5	3	accC → A346V (GCC→GTC)	0.108	392258	C→T
5	7	lytB_1 → A541A (GCT→GCA)	0.06	130434	T→A
5	7	lytB_7 ← S540A (TCA→GCA)	0.091	1995968	A→C
5	8	lytB_1 → A541A (GCT→GCA)	0.06	130434	T→A
5	8	lytB_4 → G313G (GGT→GGC)	0.057	867911	T→C
10	1	glpO ← P348T (CCA→ACA)	0.076	1989069	G→T
10	8	lytB_1 → N448N (AAT→AAC)	0.059	130155	T→C
10	10	pyrG → N533N (AAC→AAT)	0.537	446565	C→T
10	10	natA_1 → P48P (CCA→CCG)	0.344	566676	A→G
10	10	tabA_2 ← / ← nanA_3 intergenic (‑581/+434)	1	1,522,456:1	+T
15	1	lytB_4 → F288S (TTT→TCT)	0.052	867835	T→C
15	2	lytB_1 → N448N (AAT→AAC)	0.077	130155	T→C
15	2	lytB_7 ← S540A (TCA→GCA)	0.077	1995968	A→C
15	5	bceB → coding (575/1989 nt)	0.075	822899	Δ1 bp
15	5	bceB → coding (576/1989 nt)	0.075	822900	Δ1 bp
15	7	P0_00079 → G1106G (GGT→GGC)	0.06	83503	T→C
15	7	P0_00351 → V138F (GTC→TTC)	0.202	353248	G→T
15	7	xerC → / → P0_00453 intergenic (+240/‑80)	0.069	460955	T→C
15	7	P0_00558 ← V37V (GTG→GTA)	0.084	565003	C→T
15	7	P0_00558 ← S12A (TCA→GCA)	0.061	565080	A→C
15	8	P0_00079 → G1106G (GGT→GGC)	0.072	83503	T→C
15	10	lytB_6 ← G609G (GGC→GGT)	0.075	1933967	G→A
15	10	lytB_7 ← S540A (TCA→GCA)	0.081	1995968	A→C
20	1	polC_1 → Q88H (CAG→CAT)	0.06	251793	G→T
20	1	P0_00495 → / → P0_00496 intergenic (+362/‑50)	0.052	497626	G→T
20	1	lysS → A209A (GCC→GCT)	0.067	641421	C→T
20	3	serS ← I149I (ATC→ATA)	0.056	380982	G→T
20	3	lacF_2 → A30A (GCG→GCT)	0.078	429870	G→T
20	3	lytB_4 → F288S (TTT→TCT)	0.062	867835	T→C
20	4	yesO_2 ← A262A (GCT→GCC)	0.063	1520619	A→G
20	5	dasR ← A48T (GCC→ACC)	0.051	65356	C→T
20	5	mutL → P333P (CCA→CCC)	0.076	169526	A→C
20	5	bglK_2 ← A199S (GCA→TCA)	0.069	1939999	C→A
20	10	P0_00079 → G1106G (GGT→GGC)	0.051	83503	T→C
