## Supplementary Dataset 3 for "Niche-specific contribution of the branched-chain amino acid biosynthesis protein IlvD in *Streptococcus pneumoniae* infection" (part 1 of 3)

### Sheet: ilvD_metadata_11Nov2025
Sample	Sample_name	Public_name	Lane_id	Selection_random	Continent	Country	Region	Year	Age_years	Clinical_manifestation	Source	Manifestation	Less_than_5_years_old	Latitude	Longitude	Vaccine_period	QC	ERR	ERS	In_silico_ST	GPSC	In_silico_serotype	pbp1a	pbp2b	pbp2x	WGS_PEN_SIR_Meningitis	WGS_PEN_SIR_Nonmeningitis	ermB	mefA	folA_I100L	folP__autocolour	cat	Published	PCV7	PCV10_GSK	PCV13	PCV15	PCV20	ilvD_ref_ctg_effect	ilvD_ref_ctg_change	Comments
2245STDY5562294	0036_00	0036_00	11511_7#13	Y	NORTH AMERICA	UNITED STATES	GEORGIA	1999	1	BACTERAEMIA	BLOOD	IPD	Y	32.3306	-83.2573	PREPCV	PASSPLUS	ERR425367	ERS322334	651	1	19F	13	16	47	R	S	NEG	POS	POS	FOLP_186_INS	NEG	Y	Y	Y	Y	Y	Y	no amino acid change	no amino acid change
2245STDY5562545	0043_99	0043_99	11657_2#27	Y	NORTH AMERICA	UNITED STATES	NEW YORK	1998	98	PNEUMONIA	BLOOD	IPD	N	40.7648	-73.9808	PREPCV	PASSPLUS	ERR433547	ERS322577	37	7	23F	27	38	52	R	I	NEG	NEG	POS	FOLP_195_INS	NEG	Y	Y	Y	Y	Y	Y	no amino acid change	no amino acid change
2245STDY5562546	0068_99	0068_99	11657_2#28	Y	NORTH AMERICA	UNITED STATES	NEW YORK	1998	66	BACTERAEMIA	BLOOD	IPD	N	40.7648	-73.9808	PREPCV	PASSPLUS	ERR433548	ERS322578	1480	98	8	3	5	5	S	S	NEG	NEG	NEG	NEG	NEG	Y	N	N	N	N	Y	no amino acid change	no amino acid change
2245STDY5562441	0074_99	0074_99	11826_1#30	Y	NORTH AMERICA	UNITED STATES	OREGON	1998	5	PNEUMONIA	BLOOD	IPD	N	44.0329	-120.281	PREPCV	PASSPLUS	ERR449218	ERS322475	113	50	18B	0	4	0	S	S	NEG	NEG	NEG	NEG	NEG	Y	N	N	N	N	N	no amino acid change	no amino acid change
2245STDY5486362	0103_99	0103_99	9950_2#65	Y	NORTH AMERICA	UNITED STATES	OREGON	1998	1	MENINGITIS	CSF	IPD	Y	44.0329	-120.281	PREPCV	PASSPLUS	ERR326480	ERS221849	244	27	4	0	0	3	S	S	NEG	NEG	NEG	NEG	NEG	Y	Y	Y	Y	Y	Y	no amino acid change	no amino acid change
2245STDY5562707	0104_99	0104_99	11658_1#15	Y	NORTH AMERICA	UNITED STATES	OREGON	1998	24	PNEUMONIA	BLOOD	IPD	N	44.0329	-120.281	PREPCV	PASSPLUS	ERR433784	ERS322732	782	9	14	35	33	36	R	S	NEG	NEG	POS	FOLP_171_INS	NEG	Y	Y	Y	Y	Y	Y	No amino acid change	No amino acid change
2245STDY5486370	0117_99	0117_99	9950_2#73	Y	NORTH AMERICA	UNITED STATES	OREGON	1998	0	OTITIS	BLOOD	IPD	Y	44.0329	-120.281	PREPCV	PASSPLUS	ERR326488	ERS221857	199	4	14	6	35	45	R	S	NEG	NEG	POS	FOLP_171_INS	NEG	Y	Y	Y	Y	Y	Y	NONSYN	S38P
2245STDY5699131	0131_99	0131_99	12291_5#16	Y	NORTH AMERICA	UNITED STATES	OREGON	1998	2	BACTERAEMIA	BLOOD	IPD	Y	44.0329	-120.281	PREPCV	PASSPLUS	ERR505818	ERS394232	33	7	23F	0	0	53	S	S	NEG	NEG	POS	FOLP_171_INS	NEG	Y	Y	Y	Y	Y	Y	No amino acid change	No amino acid change
2245STDY5562598	0133_99	0133_99	11657_2#52	Y	NORTH AMERICA	UNITED STATES	OREGON	1998	0	BACTERAEMIA	BLOOD	IPD	Y	44.0329	-120.281	PREPCV	PASSPLUS	ERR433566	ERS322630	9513	50	18C	0	4	0	S	S	NEG	NEG	NEG	NEG	NEG	Y	Y	Y	Y	Y	Y	No amino acid change	No amino acid change
2245STDY5486378	0205_99	0205_99	9950_2#81	Y	NORTH AMERICA	UNITED STATES	SAN FRANCISCO	1998	0	BACTERAEMIA	BLOOD	IPD	Y	37.7648	-122.463	PREPCV	PASS	ERR326496	ERS221865	113	50	18C	0	4	0	S	S	NEG	NEG	NEG	NEG	NEG	Y	Y	Y	Y	Y	Y	No amino acid change	No amino acid change
2245STDY5562442	0223_99	0223_99	11893_8#4	Y	NORTH AMERICA	UNITED STATES	CALIFORNIA	1998	4	PNEUMONIA	BLOOD	IPD	Y	37.0744	-119.699	PREPCV	PASSPLUS	ERR460192	ERS322476	124	39	14	23	26	49	S	S	NEG	NEG	NEG	NEG	NEG	Y	Y	Y	Y	Y	Y	NONSYN	V428I
2245STDY5562548	0283_99	0283_99	11657_2#29	Y	NORTH AMERICA	UNITED STATES	TENNESSEE	1998	56	PNEUMONIA	BLOOD	IPD	N	35.9886	-85.9823	PREPCV	PASSPLUS	ERR433549	ERS322580	695	27	4	0	0	3	S	S	NEG	NEG	NEG	NEG	NEG	Y	Y	Y	Y	Y	Y	NONSYN	S38P
2245STDY5609103	0328_99	0328_99	11657_8#65	Y	NORTH AMERICA	UNITED STATES	TENNESSEE	1998	2	BACTERAEMIA	BLOOD	IPD	Y	35.9886	-85.9823	PREPCV	PASSPLUS	ERR433756	ERS356473	9922	23	6B	39	37	51	R	S	NEG	NEG	POS	FOLP_189_INS	NEG	Y	Y	Y	Y	Y	Y	NONSYN	V428I
2245STDY5562668	0351_00	0351_00	11657_1#84	Y	NORTH AMERICA	UNITED STATES	GEORGIA	1999	66	PNEUMONIA	BLOOD	IPD	N	32.3306	-83.2573	PREPCV	PASSPLUS	ERR433514	ERS322696	289	8	5	23	0	32	S	S	NEG	NEG	NEG	FOLP_169_INS	NEG	Y	N	Y	Y	Y	Y	No amino acid change	No amino acid change
2245STDY5562494	0392_00	0392_00	11822_1#69	Y	NORTH AMERICA	UNITED STATES	GEORGIA	1999	5	BACTERAEMIA	BLOOD	IPD	N	32.3306	-83.2573	PREPCV	PASSPLUS	ERR449158	ERS322528	9565	50	18C	0	4	0	S	S	NEG	NEG	NEG	NEG	NEG	Y	Y	Y	Y	Y	Y	No amino acid change	No amino acid change
2245STDY5562495	0431_00	0431_00	11822_1#70	Y	NORTH AMERICA	UNITED STATES	GEORGIA	1999	4	BACTERAEMIA	BLOOD	IPD	Y	32.3306	-83.2573	PREPCV	PASSPLUS	ERR449159	ERS322529	425	175	19F	2	4	0	S	S	NEG	NEG	NEG	NEG	NEG	Y	Y	Y	Y	Y	Y	NONSYN	L249F; V428I
2245STDY5562705	0444_99	0444_99	11658_1#13	Y	NORTH AMERICA	UNITED STATES	TENNESSEE	1998	41	BACTERAEMIA	BLOOD	IPD	N	35.9886	-85.9823	PREPCV	PASSPLUS	ERR433782	ERS322730	242	14	23F	0	0	0	S	S	NEG	POS	POS	FOLP_169_INS	NEG	Y	Y	Y	Y	Y	Y	No amino acid change	No amino acid change
2245STDY5486322	0446_99	0446_99	9950_2#26	Y	NORTH AMERICA	UNITED STATES	TENNESSEE	1998	2	BACTERAEMIA	BLOOD	IPD	Y	35.9886	-85.9823	PREPCV	PASS	ERR326441	ERS221809	643	6	9V	19	39	46	R	S	NEG	NEG	NEG	NEG	NEG	Y	Y	Y	Y	Y	Y	NONSYN	S38P
2245STDY5562550	0452_99	0452_99	11893_8#9	Y	NORTH AMERICA	UNITED STATES	TENNESSEE	1998	90	BACTERAEMIA	BLOOD	IPD	N	35.9886	-85.9823	PREPCV	PASSPLUS	ERR460195	ERS322582	384	23	6B	40	36	55	R	S	NEG	POS	POS	FOLP_189_INS	NEG	Y	Y	Y	Y	Y	Y	NONSYN	K231R
2245STDY5562286	0474_00	0474_00	11822_1#24	Y	NORTH AMERICA	UNITED STATES	CONNECTICUT	1999	1	OTITIS	BLOOD	IPD	Y	41.6261	-72.7262	PREPCV	PASSPLUS	ERR449115	ERS322326	13	18	14	2	0	50	S	S	NEG	POS	POS	FOLP_195_INS	NEG	Y	Y	Y	Y	Y	Y	No amino acid change	No amino acid change
2245STDY5562287	0487_00	0487_00	11822_1#25	Y	NORTH AMERICA	UNITED STATES	CONNECTICUT	1999	0	MENINGITIS	CSF	IPD	Y	41.6261	-72.7262	PREPCV	PASSPLUS	ERR449116	ERS322327	496	3	18C	0	0	0	S	S	NEG	NEG	NEG	NEG	NEG	Y	Y	Y	Y	Y	Y	No amino acid change	No amino acid change
2245STDY5562551	0518_99	0518_99	11822_1#83	Y	NORTH AMERICA	UNITED STATES	CONNECTICUT	1998	63	PNEUMONIA	BLOOD	IPD	N	41.6261	-72.7262	PREPCV	PASSPLUS	ERR449172	ERS322583	13	18	14	2	0	50	S	S	NEG	POS	POS	FOLP_195_INS	NEG	Y	Y	Y	Y	Y	Y	No amino acid change	No amino acid change
2245STDY5486386	0545_99	0545_99	9950_2#88	Y	NORTH AMERICA	UNITED STATES	CONNECTICUT	1998	1	PNEUMONIA	BLOOD	IPD	Y	41.6261	-72.7262	PREPCV	PASS	ERR326503	ERS221872	138	24	6B	0	0	61	S	S	NEG	NEG	NEG	FOLP_195_INS	NEG	Y	Y	Y	Y	Y	Y	No amino acid change	No amino acid change
2245STDY5562448	0581_99	0581_99	11826_1#37	Y	NORTH AMERICA	UNITED STATES	CONNECTICUT	1998	3	BACTERAEMIA	BLOOD	IPD	Y	41.6261	-72.7262	PREPCV	PASSPLUS	ERR449224	ERS322482	113	50	18C	0	4	0	S	S	NEG	NEG	NEG	FOLP_178_INS	NEG	Y	Y	Y	Y	Y	Y	No amino acid change	No amino acid change
2245STDY5562449	0584_99	0584_99	11826_1#38	Y	NORTH AMERICA	UNITED STATES	CONNECTICUT	1998	5	PNEUMONIA	BLOOD	IPD	N	41.6261	-72.7262	PREPCV	PASSPLUS	ERR449225	ERS322483	433	19	22F	1	2	2	S	S	NEG	NEG	NEG	NEG	NEG	Y	N	N	N	Y	Y	NONSYN	V428I
2245STDY5562450	0602_99	0602_99	11826_1#39	Y	NORTH AMERICA	UNITED STATES	CONNECTICUT	1998	5	BACTERAEMIA	BLOOD	IPD	N	41.6261	-72.7262	PREPCV	PASSPLUS	ERR449226	ERS322484	62	3	11A	2	6	10	S	S	NEG	NEG	NEG	NEG	NEG	Y	N	N	N	N	Y	NONSYN	S38P
2245STDY5486331	0606_99	0606_99	9950_2#35	Y	NORTH AMERICA	UNITED STATES	CONNECTICUT	1998	1	BACTERAEMIA	BLOOD	IPD	Y	41.6261	-72.7262	PREPCV	PASS	ERR326450	ERS221818	124	39	14	23	26	34	S	S	NEG	NEG	NEG	NEG	NEG	Y	Y	Y	Y	Y	Y	NONSYN	V428I
2245STDY5562708	0635_99	0635_99	11658_1#16	Y	NORTH AMERICA	UNITED STATES	GEORGIA	1998	81	PNEUMONIA	BLOOD	IPD	N	32.3306	-83.2573	PREPCV	PASSPLUS	ERR433785	ERS322733	899	27	4	0	0	3	S	S	NEG	NEG	NEG	NEG	NEG	Y	Y	Y	Y	Y	Y	NONSYN	S38P
2245STDY5562669	0648_00	0648_00	11657_1#85	Y	NORTH AMERICA	UNITED STATES	CONNECTICUT	1999	67	PNEUMONIA	BLOOD	IPD	N	41.6261	-72.7262	PREPCV	PASSPLUS	ERR433515	ERS322697	695	27	4	0	0	0	S	S	NEG	NEG	NEG	NEG	NEG	Y	Y	Y	Y	Y	Y	NONSYN	S38P
2245STDY5562322	0672_00	0672_00	11511_7#28	Y	NORTH AMERICA	UNITED STATES	GEORGIA	1999	1	BACTERAEMIA	BLOOD	IPD	Y	32.3306	-83.2573	PREPCV	PASSPLUS	ERR425382	ERS322362	3065	11	18C	2	0	0	S	S	NEG	NEG	NEG	FOLP_169_INS	NEG	Y	Y	Y	Y	Y	Y	No amino acid change	No amino acid change
2245STDY5562670	0702_00	0702_00	11657_1#86	Y	NORTH AMERICA	UNITED STATES	CONNECTICUT	1999	60	PNEUMONIA	BLOOD	IPD	N	41.6261	-72.7262	PREPCV	PASSPLUS	ERR433516	ERS322698	384	23	6B	48	36	8	R	I	NEG	POS	POS	FOLP_195_INS	NEG	Y	Y	Y	Y	Y	Y	NONSYN	K231R
2245STDY5562371	0711_00	0711_00	11511_7#59	Y	NORTH AMERICA	UNITED STATES	CONNECTICUT	1999	0	OTITIS	BLOOD	IPD	Y	41.6261	-72.7262	PREPCV	PASSPLUS	ERR425411	ERS322408	199	4	15B/15C	0	0	0	S	S	NEG	NEG	POS	FOLP_190_INS	NEG	Y	N	N	N	N	N	NONSYN	S38P
2245STDY5486339	0718_99	0718_99	9950_2#42	Y	NORTH AMERICA	UNITED STATES	MARYLAND	1998	0	BACTERAEMIA	BLOOD	IPD	Y	39.4781	-76.8536	PREPCV	PASS	ERR326457	ERS221826	72	16	24F	2	0	0	S	S	NEG	NEG	NEG	NEG	NEG	Y	N	N	N	N	N	No amino acid change	No amino acid change
2245STDY5486347	0728_99	0728_99	9950_2#50	Y	NORTH AMERICA	UNITED STATES	MARYLAND	1998	1	PNEUMONIA	BLOOD	IPD	Y	39.4781	-76.8536	PREPCV	PASS	ERR326465	ERS221834	199	4	19A	0	29	11	R	S	NEG	NEG	POS	FOLP_178_INS	NEG	Y	N	N	Y	Y	Y	NONSYN	S38P
2245STDY5486363	0761_99	0761_99	9950_2#66	Y	NORTH AMERICA	UNITED STATES	MARYLAND	1998	0	BACTERAEMIA	BLOOD	IPD	Y	39.4781	-76.8536	PREPCV	PASS	ERR326481	ERS221850	162	6	9V	1	0	0	S	S	NEG	NEG	NEG	NEG	NEG	Y	Y	Y	Y	Y	Y	NONSYN	S38P
2245STDY5486371	0762_99	0762_99	9950_2#74	Y	NORTH AMERICA	UNITED STATES	MARYLAND	1998	2	PNEUMONIA	BLOOD	IPD	Y	39.4781	-76.8536	PREPCV	PASSPLUS	ERR326489	ERS221858	156	6	9V	15	12	18	R	S	NEG	NEG	POS	FOLP_178_INS	NEG	Y	Y	Y	Y	Y	Y	NONSYN	S38P
2245STDY5609107	0803_99	0803_99	11657_8#67	Y	NORTH AMERICA	UNITED STATES	MARYLAND	1998	1	PNEUMONIA	BLOOD	IPD	Y	39.4781	-76.8536	PREPCV	PASSPLUS	ERR433758	ERS356477	9467	76	6B	8	149	58	R	S	NEG	NEG	POS	FOLP_195_INS	NEG	Y	Y	Y	Y	Y	Y	No amino acid change	No amino acid change
2245STDY5562298	0811_00	0811_00	11511_7#15	Y	NORTH AMERICA	UNITED STATES	GEORGIA	1999	0	BACTERAEMIA	BLOOD	IPD	Y	32.3306	-83.2573	PREPCV	PASSPLUS	ERR425369	ERS322338	16	18	14	27	36	8	R	I	NEG	POS	POS	FOLP_195_INS	NEG	Y	Y	Y	Y	Y	Y	No amino acid change	No amino acid change
2245STDY5562496	0814_00	0814_00	11826_1#78	Y	NORTH AMERICA	UNITED STATES	GEORGIA	1999	3	BACTERAEMIA	BLOOD	IPD	Y	32.3306	-83.2573	PREPCV	PASSPLUS	ERR449262	ERS322530	9557	27	4	12	0	3	S	S	NEG	NEG	NEG	FOLP_178_INS	NEG	Y	Y	Y	Y	Y	Y	NONSYN	G248S
2245STDY5562453	0840_99	0840_99	11826_1#42	Y	NORTH AMERICA	UNITED STATES	MARYLAND	1998	3	PNEUMONIA	BLOOD	IPD	Y	39.4781	-76.8536	PREPCV	PASSPLUS	ERR449229	ERS322487	162	6	9V	1	0	0	S	S	NEG	NEG	NEG	NEG	NEG	Y	Y	Y	Y	Y	Y	NONSYN	S38P
2245STDY5699154	0853_99	0853_99	12291_5#38	Y	NORTH AMERICA	UNITED STATES	MARYLAND	1998	6	PNEUMONIA	BLOOD	IPD	N	39.4781	-76.8536	PREPCV	PASSPLUS	ERR505840	ERS394254	303	2	1	2	44	0	S	S	NEG	POS	POS	FOLP_189_INS	NEG	Y	N	Y	Y	Y	Y	NONSYN	A259S; S38P
2245STDY5486300	0867_99	0867_99	9950_2#12	Y	NORTH AMERICA	UNITED STATES	MARYLAND	1998	1	BACTERAEMIA	BLOOD	IPD	Y	39.4781	-76.8536	PREPCV	PASSPLUS	ERR326427	ERS221787	439	7	23F	12	0	3	S	S	NEG	NEG	POS	FOLP_167_INS	NEG	Y	Y	Y	Y	Y	Y	No amino acid change	No amino acid change
2245STDY5562454	0869_99	0869_99	11893_8#5	Y	NORTH AMERICA	UNITED STATES	MARYLAND	1998	4	BACTERAEMIA	BLOOD	IPD	Y	39.4781	-76.8536	PREPCV	PASSPLUS	ERR460193	ERS322488	439	7	23F	12	0	3	S	S	NEG	NEG	POS	FOLP_167_INS	NEG	Y	Y	Y	Y	Y	Y	No amino acid change	No amino acid change
2245STDY5562455	0880_99	0880_99	11826_1#44	Y	NORTH AMERICA	UNITED STATES	MARYLAND	1998	3	BACTERAEMIA	BLOOD	IPD	Y	39.4781	-76.8536	PREPCV	PASSPLUS	ERR449230	ERS322489	162	6	9V	1	0	0	S	S	NEG	NEG	NEG	NEG	NEG	Y	Y	Y	Y	Y	Y	NONSYN	S38P
2245STDY5562457	0892_99	0892_99	11826_1#46	Y	NORTH AMERICA	UNITED STATES	MARYLAND	1998	5	BACTERAEMIA	BLOOD	IPD	N	39.4781	-76.8536	PREPCV	PASSPLUS	ERR449232	ERS322491	1269	6	9V	1	0	54	S	S	NEG	NEG	NEG	NEG	NEG	Y	Y	Y	Y	Y	Y	NONSYN	S38P
2245STDY5562347	0939_00	0939_00	11822_1#51	Y	NORTH AMERICA	UNITED STATES	CONNECTICUT	1999	1	BACTERAEMIA	BLOOD	IPD	Y	41.6261	-72.7262	PREPCV	PASSPLUS	ERR449140	ERS322384	13	18	14	27	36	8	R	I	NEG	POS	POS	FOLP_195_INS	NEG	Y	Y	Y	Y	Y	Y	No amino acid change	No amino acid change
2245STDY5562348	0940_00	0940_00	11822_1#52	Y	NORTH AMERICA	UNITED STATES	CONNECTICUT	1999	0	PNEUMONIA	BLOOD	IPD	Y	41.6261	-72.7262	PREPCV	PASSPLUS	ERR449141	ERS322385	124	39	14	23	26	2	S	S	NEG	NEG	NEG	NEG	NEG	Y	Y	Y	Y	Y	Y	NONSYN	V428I
2245STDY5562349	0942_00	0942_00	11822_1#53	Y	NORTH AMERICA	UNITED STATES	CONNECTICUT	1999	0	BACTERAEMIA	BLOOD	IPD	Y	41.6261	-72.7262	PREPCV	PASSPLUS	ERR449142	ERS322386	13	18	14	27	36	8	R	I	NEG	POS	POS	FOLP_195_INS	NEG	Y	Y	Y	Y	Y	Y	No amino acid change	No amino acid change
2245STDY5562678	0959_00	0959_00	11657_1#90	Y	NORTH AMERICA	UNITED STATES	CONNECTICUT	1999	61	PNEUMONIA	BLOOD	IPD	N	41.6261	-72.7262	PREPCV	PASSPLUS	ERR433520	ERS322704	37	7	23F	0	45	53	S	S	NEG	NEG	NEG	FOLP_195_INS	NEG	Y	Y	Y	Y	Y	Y	No amino acid change	No amino acid change
2245STDY5562522	0969_00	0969_00	11657_2#10	Y	NORTH AMERICA	UNITED STATES	CONNECTICUT	1999	4	PNEUMONIA	BLOOD	IPD	Y	41.6261	-72.7262	PREPCV	PASSPLUS	ERR433530	ERS322556	695	27	4	0	0	0	S	S	NEG	NEG	NEG	NEG	NEG	Y	Y	Y	Y	Y	Y	NONSYN	S38P
2245STDY5562350	0970_00	0970_00	11511_7#40	Y	NORTH AMERICA	UNITED STATES	CALIFORNIA	1999	1		BLOOD	IPD	Y	37.0744	-119.699	PREPCV	PASSPLUS	ERR425393	ERS322387	156	6	9V	15	12	18	R	S	NEG	NEG	POS	FOLP_178_INS	NEG	Y	Y	Y	Y	Y	Y	NONSYN	S38P
2245STDY5562638	0977_99	0977_99	11657_2#80	Y	NORTH AMERICA	UNITED STATES	MARYLAND	1998	9	BACTERAEMIA	BLOOD	IPD	N	39.4781	-76.8536	PREPCV	PASSPLUS	ERR433594	ERS322667	13	18	14	27	36	8	R	I	NEG	POS	POS	FOLP_195_INS	NEG	Y	Y	Y	Y	Y	Y	No amino acid change	No amino acid change
2245STDY5562677	0986_00	0986_00	11657_1#89	Y	NORTH AMERICA	UNITED STATES	CALIFORNIA	1999	67	MENINGITIS	BLOOD	IPD	N	37.0744	-119.699	PREPCV	PASSPLUS	ERR433519	ERS322703	241	95	18A	2	0	2	S	S	NEG	NEG	NEG	NEG	NEG	Y	N	N	N	N	N	NONSYN	T529A
2245STDY5562445	0995_99	0995_99	11826_1#34	Y	NORTH AMERICA	UNITED STATES	MARYLAND	1998	3	PNEUMONIA	BLOOD	IPD	Y	39.4781	-76.8536	PREPCV	PASSPLUS	ERR449221	ERS322479	124	39	14	23	26	2	S	S	NEG	NEG	NEG	NEG	NEG	Y	Y	Y	Y	Y	Y	NONSYN	V428I
2245STDY5609106	1000_99	1000_99	11657_4#44	Y	NORTH AMERICA	UNITED STATES	MARYLAND	1998	0	BACTERAEMIA	BLOOD	IPD	Y	39.4781	-76.8536	PREPCV	PASSPLUS	ERR433642	ERS356476	659	135	16F	9	0	3	S	S	NEG	NEG	NEG	NEG	NEG	Y	N	N	N	N	N	NONSYN	V428I
2245STDY5469041	1003082	1003082	9789_2#30	Y	AFRICA	MALAWI	SOUTHERN	2010		SEPTICEMIA	BLOOD	IPD	Y	-15.5	35	PREPCV	PASSPLUS	ERR316601	ERS214940	802	20	23F	37	4	NEW	S	S	POS	NEG	POS	FOLP_178_INS	NEG	Y	Y	Y	Y	Y	Y	NONSYN	S38P
2245STDY5469062	1004168	1004168	9789_2#50	Y	AFRICA	MALAWI	SOUTHERN	2010	7	SEPTICEMIA	BLOOD	IPD	N	-15.5	35	PREPCV	PASSPLUS	ERR316621	ERS214960	217	2	1	2	44	0	S	S	NEG	NEG	NEG	FOLP_169_INS	POS	Y	N	Y	Y	Y	Y	NONSYN	S38P
2245STDY5469097	1005015	1005015	9789_2#79	Y	AFRICA	MALAWI	SOUTHERN	2010	8	SEPTICEMIA	BLOOD	IPD	N	-15.5	35	PREPCV	PASS	ERR316650	ERS214994	289	8	5	23	0	268	S	S	NEG	NEG	POS	FOLP_169_INS	NEG	Y	N	Y	Y	Y	Y	No amino acid change	No amino acid change
2245STDY5469045	1005787	1005787	9789_2#34	Y	AFRICA	MALAWI	SOUTHERN	2010		SEPTICEMIA	BLOOD	IPD	Y	-15.5	35	PREPCV	PASSPLUS	ERR316605	ERS214944	289	8	5	23	0	268	S	S	NEG	NEG	POS	FOLP_169_INS	NEG	Y	N	Y	Y	Y	Y	No amino acid change	No amino acid change
2245STDY5469049	1005792	1005792	9789_2#38	Y	AFRICA	MALAWI	SOUTHERN	2010		SEPTICEMIA	BLOOD	IPD	Y	-15.5	35	PREPCV	PASSPLUS	ERR316609	ERS214948	9491	176	23F	2	NEW	486	R	S	NEG	NEG	POS	FOLP_169_INS	NEG	Y	Y	Y	Y	Y	Y	No amino acid change	No amino acid change
2245STDY5469028	1007130	1007130	9789_2#17	Y	AFRICA	MALAWI	SOUTHERN	2010	3	SEPTICEMIA	BLOOD	IPD	Y	-15.5	35	PREPCV	PASSPLUS	ERR316588	ERS214927	9529	2	1	2	44	0	S	S	NEG	NEG	POS	FOLP_169_INS	POS	Y	N	Y	Y	Y	Y	NONSYN	S38P
2245STDY5469011	1007374	1007374	9789_2#2	Y	AFRICA	MALAWI	SOUTHERN	2010		SEPTICEMIA	BLOOD	IPD	Y	-15.5	35	PREPCV	PASSPLUS	ERR316573	ERS214910	289	8	5	23	0	268	S	S	NEG	NEG	POS	FOLP_169_INS	NEG	Y	N	Y	Y	Y	Y	No amino acid change	No amino acid change
2245STDY5562516	1008_00	1008_00	11657_2#4	Y	NORTH AMERICA	UNITED STATES	GEORGIA	1999	3	BACTERAEMIA	BLOOD	IPD	Y	32.3306	-83.2573	PREPCV	PASSPLUS	ERR433525	ERS322550	220	32	12F	0	0	2	S	S	NEG	NEG	NEG	NEG	NEG	Y	N	N	N	N	Y	NONSYN	A356T; S38P
2245STDY5562460	1013_99	1013_99	11826_1#48	Y	NORTH AMERICA	UNITED STATES	MARYLAND	1998	3	PNEUMONIA	BLOOD	IPD	Y	39.4781	-76.8536	PREPCV	PASSPLUS	ERR449234	ERS322494	81	16	23F	15	12	18	R	S	POS	POS	POS	FOLP_178_INS	POS	Y	Y	Y	Y	Y	Y	No amino acid change	No amino acid change
2245STDY5562461	1014_99	1014_99	11826_1#49	Y	NORTH AMERICA	UNITED STATES	MARYLAND	1998	5	PNEUMONIA	BLOOD	IPD	N	39.4781	-76.8536	PREPCV	PASSPLUS	ERR449235	ERS322495	227	31	1	23	0	59	S	S	NEG	NEG	NEG	NEG	NEG	Y	N	Y	Y	Y	Y	No amino acid change	No amino acid change
2245STDY5562334	1018_00	1018_00	11511_7#34	Y	NORTH AMERICA	UNITED STATES	GEORGIA	1999	0	BACTERAEMIA	BLOOD	IPD	Y	32.3306	-83.2573	PREPCV	PASSPLUS	ERR425387	ERS322371	13	18	14	27	36	8	R	I	NEG	POS	POS	FOLP_195_INS	NEG	Y	Y	Y	Y	Y	Y	No amino acid change	No amino acid change
2245STDY5609105	1049_99	1049_99	11679_1#46	Y	NORTH AMERICA	UNITED STATES	MARYLAND	1998	2	BACTERAEMIA	BLOOD	IPD	Y	39.4781	-76.8536	PREPCV	PASSPLUS	ERR434010	ERS356475	632	16	9N	1	0	0	S	S	NEG	NEG	NEG	NEG	NEG	Y	N	N	N	N	N	No amino acid change	No amino acid change
2245STDY5562345	1050_00	1050_00	11511_7#38	Y	NORTH AMERICA	UNITED STATES	MARYLAND	1999	1		BLOOD	IPD	Y	39.4781	-76.8536	PREPCV	PASSPLUS	ERR425391	ERS322382	433	19	22F	1	2	12	S	S	NEG	NEG	NEG	NEG	NEG	Y	N	N	N	Y	Y	NONSYN	V428I
2245STDY5562278	1051_98	1051_98	11511_7#9	Y	NORTH AMERICA	UNITED STATES	GEORGIA	1998	0	BACTERAEMIA	BLOOD	IPD	Y	32.3306	-83.2573	PREPCV	PASSPLUS	ERR425363	ERS322318	227	31	1	23	0	2	S	S	NEG	NEG	NEG	NEG	NEG	Y	N	Y	Y	Y	Y	No amino acid change	No amino acid change
2245STDY5562603	1058_00	1058_00	11657_2#56	Y	NORTH AMERICA	UNITED STATES	MARYLAND	1999	1		BLOOD	IPD	Y	39.4781	-76.8536	PREPCV	PASSPLUS	ERR433570	ERS322635	1073	50	18C	44	4	0	S	S	NEG	NEG	NEG	NEG	NEG	Y	Y	Y	Y	Y	Y	No amino acid change	No amino acid change
2245STDY5562521	1068_00	1068_00	11657_2#9	Y	NORTH AMERICA	UNITED STATES	GEORGIA	1999	3	BACTERAEMIA	BLOOD	IPD	Y	32.3306	-83.2573	PREPCV	PASSPLUS	ERR433529	ERS322555	1339	97	6A	27	30	8	R	S	NEG	POS	POS	FOLP_178_INS	NEG	Y	N	N	Y	Y	Y	NONSYN	A356S
2245STDY5486365	1081_00	1081_00	9950_2#68	Y	NORTH AMERICA	UNITED STATES	MARYLAND	1999	0	BACTERAEMIA	BLOOD	IPD	Y	39.4781	-76.8536	PREPCV	PASSPLUS	ERR326483	ERS221852	622	18	14	2	0	50	S	S	NEG	POS	POS	FOLP_195_INS	NEG	Y	Y	Y	Y	Y	Y	No amino acid change	No amino acid change
2245STDY5562426	1085_00	1085_00	11826_1#19	Y	NORTH AMERICA	UNITED STATES	MARYLAND	1999	3	BACTERAEMIA	BLOOD	IPD	Y	39.4781	-76.8536	PREPCV	PASSPLUS	ERR449207	ERS322463	124	39	14	23	26	34	S	S	NEG	NEG	NEG	NEG	NEG	Y	Y	Y	Y	Y	Y	NONSYN	V428I
2245STDY5562427	1088_00	1088_00	11822_1#63	Y	NORTH AMERICA	UNITED STATES	MARYLAND	1999	4	SEPTIC ARTHRITIS	OTHER	UNKNOWN	Y	39.4781	-76.8536	PREPCV	PASSPLUS	ERR449152	ERS322464	13	18	14	27	36	8	R	I	NEG	POS	POS	FOLP_195_INS	NEG	Y	Y	Y	Y	Y	Y	No amino acid change	No amino acid change
2245STDY5562401	1116_99	1116_99	11511_7#87	Y	NORTH AMERICA	UNITED STATES	GEORGIA	1998	3	BACTERAEMIA	BLOOD	IPD	Y	32.3306	-83.2573	PREPCV	PASSPLUS	ERR425439	ERS322438	162	6	9V	1	0	0	S	S	NEG	NEG	POS	FOLP_178_INS	NEG	Y	Y	Y	Y	Y	Y	NONSYN	S38P
2245STDY5562645	1131_00	1131_00	11657_2#86	Y	NORTH AMERICA	UNITED STATES	GEORGIA	1999	61	BACTERAEMIA	BLOOD	IPD	N	32.3306	-83.2573	PREPCV	PASSPLUS	ERR433600	ERS322674	9453	29	6A	23	6	0	S	S	NEG	NEG	NEG	NEG	NEG	Y	N	N	Y	Y	Y	No amino acid change	No amino acid change
2245STDY5562402	1193_99	1193_99	11826_1#1	Y	NORTH AMERICA	UNITED STATES	GEORGIA	1998	5	PNEUMONIA	BLOOD	IPD	N	32.3306	-83.2573	PREPCV	PASSPLUS	ERR449191	ERS322439	460	64	6A	23	0	0	S	S	NEG	NEG	NEG	NEG	NEG	Y	N	N	Y	Y	Y	NONSYN	S38P
2245STDY5562403	1196_99	1196_99	11822_1#57	Y	NORTH AMERICA	UNITED STATES	GEORGIA	1998	4		BLOOD	IPD	Y	32.3306	-83.2573	PREPCV	PASSPLUS	ERR449146	ERS322440	13	18	14	27	36	8	R	I	NEG	POS	POS	FOLP_195_INS	NEG	Y	Y	Y	Y	Y	Y	No amino acid change	No amino acid change
2245STDY5562526	1234_99	1234_99	11657_2#12	Y	NORTH AMERICA	UNITED STATES	GEORGIA	1998	4		BLOOD	IPD	Y	32.3306	-83.2573	PREPCV	PASSPLUS	ERR433532	ERS322559	124	39	14	23	26	34	S	S	NEG	NEG	NEG	NEG	NEG	Y	Y	Y	Y	Y	Y	NONSYN	V428I
2245STDY5562396	1237_99	1237_99	11511_7#82	Y	NORTH AMERICA	UNITED STATES	GEORGIA	1998	3	CELLULITIS	BLOOD	IPD	Y	32.3306	-83.2573	PREPCV	PASSPLUS	ERR425434	ERS322433	220	32	12F	0	0	2	S	S	NEG	NEG	NEG	NEG	NEG	Y	N	N	N	N	Y	NONSYN	A356T; S38P
2245STDY5562397	1239_99	1239_99	11511_7#83	Y	NORTH AMERICA	UNITED STATES	GEORGIA	1998	3		BLOOD	IPD	Y	32.3306	-83.2573	PREPCV	PASSPLUS	ERR425435	ERS322434	124	39	14	23	26	2	S	S	NEG	NEG	NEG	NEG	NEG	Y	Y	Y	Y	Y	Y	NONSYN	T31I
2245STDY5486373	1246_00	1246_00	9950_2#76	Y	NORTH AMERICA	UNITED STATES	GEORGIA	1999	1	BACTERAEMIA	BLOOD	IPD	Y	32.3306	-83.2573	PREPCV	PASSPLUS	ERR326491	ERS221860	7505	50	18C	2	4	0	S	S	NEG	NEG	NEG	FOLP_186_INS	NEG	Y	Y	Y	Y	Y	Y	NONSYN	A240S
2245STDY5562647	1265_00	1265_00	11657_1#70	Y	NORTH AMERICA	UNITED STATES	MARYLAND	1999	41	BACTERAEMIA	BLOOD	IPD	N	39.4781	-76.8536	PREPCV	PASSPLUS	ERR433501	ERS322676	156	6	9V	15	12	18	R	S	NEG	NEG	POS	FOLP_178_INS	NEG	Y	Y	Y	Y	Y	Y	NONSYN	S38P
2245STDY5562277	1288_98	1288_98	11893_8#1	Y	NORTH AMERICA	UNITED STATES	GEORGIA	1998	0	BACTERAEMIA	BLOOD	IPD	Y	32.3306	-83.2573	PREPCV	PASSPLUS	ERR460189	ERS322317	12699	18	14	27	36	8	R	I	NEG	POS	POS	FOLP_195_INS	NEG	Y	Y	Y	Y	Y	Y	No amino acid change	No amino acid change
2245STDY5486377	1290_99	1290_99	9950_2#80	Y	NORTH AMERICA	UNITED STATES	GEORGIA	1998	1	MENINGITIS	CSF	IPD	Y	32.3306	-83.2573	PREPCV	PASSPLUS	ERR326495	ERS221864	37	7	23F	27	38	52	R	I	NEG	POS	POS	FOLP_195_INS	NEG	Y	Y	Y	Y	Y	Y	No amino acid change	No amino acid change
2245STDY5562649	1318_00	1318_00	11791_1#7	Y	NORTH AMERICA	UNITED STATES	GEORGIA	1999	32	PNEUMONIA	BLOOD	IPD	N	32.3306	-83.2573	PREPCV	PASSPLUS	ERR438953	ERS322678	156	6	9V	15	12	18	R	S	NEG	NEG	POS	FOLP_178_INS	NEG	Y	Y	Y	Y	Y	Y	NONSYN	S38P
2245STDY5562399	1327_99	1327_99	11511_7#85	Y	NORTH AMERICA	UNITED STATES	GEORGIA	1998	4	BACTERAEMIA	BLOOD	IPD	Y	32.3306	-83.2573	PREPCV	PASSPLUS	ERR425437	ERS322436	695	27	4	0	0	3	S	S	NEG	NEG	NEG	FOLP_171_INS	NEG	Y	Y	Y	Y	Y	Y	NONSYN	S38P
2245STDY5486381	1343_00	1343_00	9950_2#84	Y	NORTH AMERICA	UNITED STATES	NEW YORK	1999	1	BACTERAEMIA	BLOOD	IPD	Y	40.7648	-73.9808	PREPCV	PASSPLUS	ERR326499	ERS221868	12851	18	14	43	31	20	R	S	NEG	POS	NEG	FOLP_189_INS	POS	Y	Y	Y	Y	Y	Y	No amino acid change	No amino acid change
2245STDY5486294	1347_00	1347_00	9950_2#9	Y	NORTH AMERICA	UNITED STATES	NEW YORK	1999	0	BACTERAEMIA	BLOOD	IPD	Y	40.7648	-73.9808	PREPCV	PASS	ERR326424	ERS221781	9	18	14	2	0	64	S	S	NEG	POS	NEG	NEG	NEG	Y	Y	Y	Y	Y	Y	No amino acid change	No amino acid change
2245STDY5486230	1361_00	1361_00	9950_1#42	N	NORTH AMERICA	UNITED STATES	NEW YORK	1999	72	BACTERAEMIA	BLOOD	IPD	N	40.7648	-73.9808	PREPCV	PASSPLUS	ERR326366	ERS221720	517	16	9N	1	0	0	S	S	NEG	NEG	NEG	NEG	NEG	Y	N	N	N	N	N	No amino acid change	No amino acid change
2245STDY5609113	1368_00	1368_00	11657_8#69	Y	NORTH AMERICA	UNITED STATES	NEW YORK	1999	0	BACTERAEMIA	BLOOD	IPD	Y	40.7648	-73.9808	PREPCV	PASSPLUS	ERR433760	ERS356483	13	18	14	2	0	50	S	S	NEG	POS	POS	FOLP_195_INS	NEG	Y	Y	Y	Y	Y	Y	No amino acid change	No amino acid change
2245STDY5609114	1373_00	1373_00	11511_8#51	Y	NORTH AMERICA	UNITED STATES	NEW YORK	1999	0	BACTERAEMIA	BLOOD	IPD	Y	40.7648	-73.9808	PREPCV	PASSPLUS	ERR425487	ERS356484	124	39	14	23	26	2	S	S	NEG	NEG	NEG	NEG	NEG	Y	Y	Y	Y	Y	Y	NONSYN	V428I
2245STDY5609115	1396_00	1396_00	11658_2#58	Y	NORTH AMERICA	UNITED STATES	NEW YORK	1999	1	BACTERAEMIA	BLOOD	IPD	Y	40.7648	-73.9808	PREPCV	PASSPLUS	ERR433909	ERS356485	227	31	1	23	0	2	S	S	NEG	NEG	NEG	NEG	NEG	Y	N	Y	Y	Y	Y	No amino acid change	No amino acid change
2245STDY5486326	1422_00	1422_00	9950_2#30	Y	NORTH AMERICA	UNITED STATES	GEORGIA	1999	2	BACTERAEMIA	BLOOD	IPD	Y	32.3306	-83.2573	PREPCV	PASS	ERR326445	ERS221813	90	23	6B	34	41	NEW	R	S	POS	NEG	POS	FOLP_180_INS	NEG	Y	Y	Y	Y	Y	Y	No amino acid change	No amino acid change
2245STDY5486327	1460_00	1460_00	9950_2#31	Y	NORTH AMERICA	UNITED STATES	NEW YORK	1999	1	BACTERAEMIA	BLOOD	IPD	Y	40.7648	-73.9808	PREPCV	PASSPLUS	ERR326446	ERS221814	695	27	4	0	0	71	S	S	NEG	NEG	NEG	NEG	NEG	Y	Y	Y	Y	Y	Y	NONSYN	S38P
2245STDY5699151	1461_00	1461_00	12291_5#35	Y	NORTH AMERICA	UNITED STATES	NEW YORK	1999	78	BACTERAEMIA	BLOOD	IPD	N	40.7648	-73.9808	PREPCV	PASSPLUS	ERR505837	ERS394251	180	12	3	2	3	2	S	S	NEG	NEG	NEG	NEG	NEG	Y	N	N	Y	Y	Y	No amino acid change	No amino acid change
2245STDY5562434	1464_00	1464_00	11826_1#23	Y	NORTH AMERICA	UNITED STATES	NEW YORK	1999	3	BACTERAEMIA	BLOOD	IPD	Y	40.7648	-73.9808	PREPCV	PASSPLUS	ERR449211	ERS322468	452	75	35B	0	0	0	S	S	NEG	NEG	NEG	NEG	NEG	Y	N	N	N	N	N	No amino acid change	No amino acid change
2245STDY5486335	1475_00	1475_00	9950_2#39	Y	NORTH AMERICA	UNITED STATES	NEW YORK	1999	0	BACTERAEMIA	BLOOD	IPD	Y	40.7648	-73.9808	PREPCV	PASS	ERR326454	ERS221822	1340	119	19F	2	4	3	S	S	NEG	NEG	NEG	NEG	NEG	Y	Y	Y	Y	Y	Y	NONSYN	S38P
2245STDY5562292	1506_98	1506_98	11822_1#28	Y	NORTH AMERICA	UNITED STATES	GEORGIA	1998	0	BACTERAEMIA	BLOOD	IPD	Y	32.3306	-83.2573	PREPCV	PASSPLUS	ERR449119	ERS322332	9917	39	14	23	26	2	S	S	NEG	POS	NEG	NEG	NEG	Y	Y	Y	Y	Y	Y	NONSYN	T31I
2245STDY5562435	1533_00	1533_00	11826_1#24	Y	NORTH AMERICA	UNITED STATES	GEORGIA	1999	4	BACTERAEMIA	BLOOD	IPD	Y	32.3306	-83.2573	PREPCV	PASSPLUS	ERR449212	ERS322469	220	32	12F	0	0	2	S	S	NEG	NEG	NEG	NEG	NEG	Y	N	N	N	N	Y	No amino acid change	No amino acid change
2245STDY5486343	1538_00	1538_00	9950_2#46	Y	NORTH AMERICA	UNITED STATES	GEORGIA	1999	0	BACTERAEMIA	BLOOD	IPD	Y	32.3306	-83.2573	PREPCV	PASSPLUS	ERR326461	ERS221830	1203	48	19F	20	18	25	R	S	POS	NEG	NEG	NEG	NEG	Y	Y	Y	Y	Y	Y	NONSYN	S38P
2245STDY5486359	1555_00	1555_00	9950_2#62	Y	NORTH AMERICA	UNITED STATES	GEORGIA	1999	0	MENINGITIS	CSF	IPD	Y	32.3306	-83.2573	PREPCV	PASS	ERR326477	ERS221846	376	97	6A	42	42	8	R	S	NEG	POS	POS	FOLP_195_INS	NEG	Y	N	N	Y	Y	Y	NONSYN	S38P
2245STDY5486367	1556_00	1556_00	9950_2#70	Y	NORTH AMERICA	UNITED STATES	GEORGIA	1999	0	BACTERAEMIA	BLOOD	IPD	Y	32.3306	-83.2573	PREPCV	PASSPLUS	ERR326485	ERS221854	13	18	14	27	36	8	R	I	NEG	POS	POS	FOLP_195_INS	NEG	Y	Y	Y	Y	Y	Y	No amino acid change	No amino acid change
2245STDY5486458	1558_99	1558_99	9950_3#69	Y	NORTH AMERICA	UNITED STATES	TENNESSEE	1998	0	BACTERAEMIA	BLOOD	IPD	Y	35.9886	-85.9823	PREPCV	PASS	ERR326575	ERS221944	156	6	9V	15	12	18	R	S	NEG	NEG	POS	FOLP_178_INS	NEG	Y	Y	Y	Y	Y	Y	NONSYN	S38P
2245STDY5486466	1560_99	1560_99	9950_3#77	Y	NORTH AMERICA	UNITED STATES	TENNESSEE	1998	1	PNEUMONIA	BLOOD	IPD	Y	35.9886	-85.9823	PREPCV	PASSPLUS	ERR326583	ERS221952	67	16	14	38	16	36	R	S	POS	NEG	POS	FOLP_173_INS	NEG	Y	Y	Y	Y	Y	Y	No amino acid change	No amino acid change
2245STDY5486375	1565_00	1565_00	9950_2#78	Y	NORTH AMERICA	UNITED STATES	GEORGIA	1999	0	CELLULITIS	BLOOD	IPD	Y	32.3306	-83.2573	PREPCV	PASSPLUS	ERR326493	ERS221862	1379	89	6B	2	0	3	S	S	NEG	NEG	NEG	NEG	NEG	Y	Y	Y	Y	Y	Y	No amino acid change	No amino acid change
2245STDY5562250	1568_99	1568_99	11822_1#2	Y	NORTH AMERICA	UNITED STATES	TENNESSEE	1998	1	BACTERAEMIA	BLOOD	IPD	Y	35.9886	-85.9823	PREPCV	PASSPLUS	ERR449094	ERS322290	180	12	3	2	3	2	S	S	NEG	NEG	NEG	NEG	NEG	Y	N	N	Y	Y	Y	No amino acid change	No amino acid change
2245STDY5562557	1582_99	1582_99	11822_1#87	Y	NORTH AMERICA	UNITED STATES	TENNESSEE	1998	63	PNEUMONIA	BLOOD	IPD	N	35.9886	-85.9823	PREPCV	PASSPLUS	ERR449176	ERS322589	645	4	15B/15C	1	0	6	S	S	NEG	NEG	NEG	FOLP_171_INS	NEG	Y	N	N	N	N	N	NONSYN	S38P
2245STDY5562394	1585_99	1585_99	11511_7#80	Y	NORTH AMERICA	UNITED STATES	TENNESSEE	1998	3	PNEUMONIA	BLOOD	IPD	Y	35.9886	-85.9823	PREPCV	PASSPLUS	ERR425432	ERS322431	289	8	5	23	0	32	S	S	NEG	NEG	NEG	FOLP_169_INS	NEG	Y	N	Y	Y	Y	Y	No amino acid change	No amino acid change
2245STDY5562395	1652_99	1652_99	11511_7#81	Y	NORTH AMERICA	UNITED STATES	GEORGIA	1998	5	BACTERAEMIA	BLOOD	IPD	N	32.3306	-83.2573	PREPCV	PASSPLUS	ERR425433	ERS322432	244	27	4	0	0	3	S	S	NEG	NEG	NEG	NEG	NEG	Y	Y	Y	Y	Y	Y	No amino acid change	No amino acid change
2245STDY5562651	1668_00	1668_00	11657_1#73	Y	NORTH AMERICA	UNITED STATES	CONNECTICUT	1999	76	PNEUMONIA	BLOOD	IPD	N	41.6261	-72.7262	PREPCV	PASSPLUS	ERR433504	ERS322680	13	18	14	27	36	8	R	I	NEG	POS	POS	FOLP_195_INS	NEG	Y	Y	Y	Y	Y	Y	No amino acid change	No amino acid change
2245STDY5562653	1833_00	1833_00	11657_1#75	Y	NORTH AMERICA	UNITED STATES	GEORGIA	1999	33	BACTERAEMIA	BLOOD	IPD	N	32.3306	-83.2573	PREPCV	PASSPLUS	ERR433506	ERS322682	9899	18	14	27	36	8	R	I	NEG	POS	POS	FOLP_195_INS	NEG	Y	Y	Y	Y	Y	Y	No amino acid change	No amino acid change
2245STDY5562654	1834_00	1834_00	11657_1#76	Y	NORTH AMERICA	UNITED STATES	GEORGIA	1999	88	PNEUMONIA	BLOOD	IPD	N	32.3306	-83.2573	PREPCV	PASSPLUS	ERR433507	ERS322683	199	4	19F	27	29	33	R	S	NEG	POS	POS	FOLP_173_INS	NEG	Y	Y	Y	Y	Y	Y	NONSYN	S38P
2245STDY5562493	1839_98	1839_98	11826_1#77	Y	NORTH AMERICA	UNITED STATES	GEORGIA	1998	5	BACTERAEMIA	BLOOD	IPD	N	32.3306	-83.2573	PREPCV	PASSPLUS	ERR449261	ERS322527	199	4	15B/15C	2	0	2	S	S	NEG	NEG	NEG	NEG	NEG	Y	N	N	N	N	N	NONSYN	S38P
2245STDY5486358	1864_00	1864_00	9950_2#61	Y	NORTH AMERICA	UNITED STATES	NEW YORK	1999	1	BACTERAEMIA	BLOOD	IPD	Y	40.7648	-73.9808	PREPCV	PASS	ERR326476	ERS221845	162	6	19F	2	29	89	R	S	NEG	POS	NEG	NEG	NEG	Y	Y	Y	Y	Y	Y	NONSYN	S38P
2245STDY5819818	1867_01	1867_01	13414_4#12	Y	NORTH AMERICA	UNITED STATES	NEW YORK	2000	1		BLOOD	IPD	Y	40.7648	-73.9808	PREPCV	PASSPLUS	ERR600285	ERS455388	13	18	14	27	36	8	R	I	NEG	POS	POS	FOLP_195_INS	NEG	Y	Y	Y	Y	Y	Y	No amino acid change	No amino acid change
2245STDY5562655	1868_00	1868_00	11657_1#77	Y	NORTH AMERICA	UNITED STATES	NEW YORK	1999	71	BACTERAEMIA	BLOOD	IPD	N	40.7648	-73.9808	PREPCV	PASSPLUS	ERR433508	ERS322684	570	46	16F	0	6	2	S	S	NEG	NEG	NEG	NEG	NEG	Y	N	N	N	N	N	NONSYN	S38P
2245STDY5562352	1873_00	1873_00	11511_7#41	Y	NORTH AMERICA	UNITED STATES	NEW YORK	1999	1	BACTERAEMIA	BLOOD	IPD	Y	40.7648	-73.9808	PREPCV	PASSPLUS	ERR425394	ERS322389	376	97	6A	42	42	8	R	S	NEG	POS	POS	FOLP_195_INS	NEG	Y	N	N	Y	Y	Y	No amino acid change	No amino acid change
2245STDY5562363	1879_00	1879_00	11511_7#51	Y	NORTH AMERICA	UNITED STATES	NEW YORK	1999	1	SINUSITIS	BLOOD	IPD	Y	40.7648	-73.9808	PREPCV	PASSPLUS	ERR425403	ERS322400	1792	23	6B	25	36	62	R	I	NEG	POS	POS	FOLP_178_INS	NEG	Y	Y	Y	Y	Y	Y	NONSYN	A516V; D562G
2245STDY5562364	1897_00	1897_00	11511_7#52	Y	NORTH AMERICA	UNITED STATES	NEW YORK	1999	1	OTITIS	BLOOD	IPD	Y	40.7648	-73.9808	PREPCV	PASSPLUS	ERR425404	ERS322401	433	19	22F	1	2	2	S	S	NEG	NEG	NEG	NEG	NEG	Y	N	N	N	Y	Y	NONSYN	V428I
2245STDY5562365	1898_00	1898_00	11511_7#53	Y	NORTH AMERICA	UNITED STATES	NEW YORK	1999	1	BACTERAEMIA	BLOOD	IPD	Y	40.7648	-73.9808	PREPCV	PASSPLUS	ERR425405	ERS322402	124	39	14	23	0	2	S	S	NEG	NEG	POS	FOLP_178_INS	NEG	Y	Y	Y	Y	Y	Y	No amino acid change	No amino acid change
2245STDY5469424	1948517_3482340_1889	1948517_3482340_1889	9716_7#26	Y	AFRICA	MALAWI	NORTHERN	2009	37	CARRIAGE	NASOPHARYNGEAL SWAB	CARRIAGE	N	-10	33.75	PREPCV	PASSPLUS	ERR311089	ERS215317	7055	30	10B	2	0	0	S	S	NEG	NEG	POS	FOLP_176_INS	NEG	Y	N	N	N	N	N	No amino acid change	No amino acid change
2245STDY5562386	1968_98	1968_98	11511_7#74	Y	NORTH AMERICA	UNITED STATES	GEORGIA	1998	0	BACTERAEMIA	CSF	IPD	Y	32.3306	-83.2573	PREPCV	PASSPLUS	ERR425426	ERS322423	13	18	14	27	36	8	R	I	NEG	POS	POS	FOLP_195_INS	NEG	Y	Y	Y	Y	Y	Y	No amino acid change	No amino acid change
2245STDY5699156	1971_99	1971_99	12291_5#40	Y	NORTH AMERICA	UNITED STATES	GEORGIA	1998	40	BACTERAEMIA	BLOOD	IPD	N	32.3306	-83.2573	PREPCV	PASSPLUS	ERR505842	ERS394256	230	10	14	17	46	35	R	S	POS	NEG	POS	FOLP_180_INS	NEG	Y	Y	Y	Y	Y	Y	No amino acid change	No amino acid change
2245STDY5699798	1991673_3577858_3056	1991673_3577858_3056	12290_2#68	Y	AFRICA	MALAWI	NORTHERN	2010	35	CARRIAGE	NASOPHARYNGEAL SWAB	CARRIAGE	N	-10	33.75	PREPCV	PASSPLUS	ERR501527	ERS399225	847	53	19A	0	0	2	S	S	NEG	NEG	POS	FOLP_169_INS	NEG	Y	N	N	Y	Y	Y	NONSYN	K33T; S38P
2245STDY5486247	2003000312	2003000312	9950_1#59	Y	NORTH AMERICA	UNITED STATES	MINNESOTA	2003	18	BACTERAEMIA	BLOOD	IPD	N	46.3434	-94.1991	POSTPCV7-3YR	PASSPLUS	ERR326383	ERS221737	9556	326	10A	23	4	0	S	S	NEG	NEG	NEG	NEG	NEG	Y	N	N	N	N	Y	No amino acid change	No amino acid change
2245STDY5486241	2008008613	2008008613	9950_1#53	Y	NORTH AMERICA	UNITED STATES	NEW YORK	2007	55	PNEUMONIA	PLEURAL FLUID	IPD	N	40.7648	-73.9808	POSTPCV7-7YR	PASS	ERR326377	ERS221731	695	27	19A	8	0	11	R	S	NEG	NEG	NEG	NEG	NEG	Y	N	N	Y	Y	Y	NONSYN	S38P
2245STDY5609179	2008227074	2008227074	11657_4#62	Y	NORTH AMERICA	UNITED STATES	NEW MEXICO	2007	73	PNEUMONIA	BLOOD	IPD	N	34.3249	-105.998	POSTPCV7-7YR	PASSPLUS	ERR433660	ERS356549	66	16	9N	1	0	0	S	S	NEG	NEG	NEG	NEG	NEG	Y	N	N	N	N	N	No amino acid change	No amino acid change
2245STDY5819849	2008237882	2008237882	13710_2#72	Y	NORTH AMERICA	UNITED STATES	CONNECTICUT	2008	0		BLOOD	IPD	Y	41.6261	-72.7262	POSTPCV7-8YR	PASSPLUS	ERR662460	ERS455419	695	27	19A	8	0	11	R	S	NEG	NEG	NEG	NEG	NEG	Y	N	N	Y	Y	Y	NONSYN	S38P
2245STDY5699089	2009203268	2009203268	12291_4#64	Y	NORTH AMERICA	UNITED STATES	GEORGIA	2009	1		BLOOD	IPD	Y	32.3306	-83.2573	POSTPCV7-9YR	PASSPLUS	ERR505777	ERS394190	899	27	4	0	0	3	S	S	NEG	NEG	NEG	NEG	NEG	Y	Y	Y	Y	Y	Y	NONSYN	S38P
2245STDY5699289	2009203274	2009203274	12299_1#80	Y	NORTH AMERICA	UNITED STATES	GEORGIA	2009	87		BLOOD	IPD	N	32.3306	-83.2573	POSTPCV7-9YR	PASSPLUS	ERR506057	ERS394386	12706	1	19F	13	11	8	R	I	NEG	POS	POS	FOLP_180_INS	NEG	Y	Y	Y	Y	Y	Y	No amino acid change	No amino acid change
2245STDY5699290	2009203511	2009203511	12299_1#81	Y	NORTH AMERICA	UNITED STATES	GEORGIA	2009	70		BLOOD	IPD	N	32.3306	-83.2573	POSTPCV7-9YR	PASSPLUS	ERR506058	ERS394387	191	15	7F	2	0	2	S	S	NEG	NEG	NEG	NEG	NEG	Y	N	Y	Y	Y	Y	No amino acid change	No amino acid change
2245STDY5699090	2009203513	2009203513	12291_4#65	Y	NORTH AMERICA	UNITED STATES	GEORGIA	2009	1		BLOOD	IPD	Y	32.3306	-83.2573	POSTPCV7-9YR	PASSPLUS	ERR505778	ERS394191	320	1	19A	13	14	16	R	I	POS	POS	POS	FOLP_195_INS	NEG	Y	N	N	Y	Y	Y	No amino acid change	No amino acid change
2245STDY5699091	2009205599	2009205599	12291_4#66	Y	NORTH AMERICA	UNITED STATES	GEORGIA	2009	2		BLOOD	IPD	Y	32.3306	-83.2573	POSTPCV7-9YR	PASSPLUS	ERR505779	ERS394192	320	1	19A	13	11	16	R	I	POS	POS	POS	FOLP_195_INS	NEG	Y	N	N	Y	Y	Y	No amino acid change	No amino acid change
2245STDY5699171	2009206427	2009206427	12291_5#54	Y	NORTH AMERICA	UNITED STATES	MINNESOTA	2009	8		BLOOD	IPD	N	46.3434	-94.1991	POSTPCV7-9YR	PASSPLUS	ERR505856	ERS394270	191	15	7F	2	0	2	S	S	NEG	NEG	NEG	NEG	NEG	Y	N	Y	Y	Y	Y	No amino acid change	No amino acid change
2245STDY5699172	2009206428	2009206428	12291_5#55	Y	NORTH AMERICA	UNITED STATES	MINNESOTA	2009	40		BLOOD	IPD	N	46.3434	-94.1991	POSTPCV7-9YR	PASSPLUS	ERR505857	ERS394271	180	12	3	2	3	2	S	S	NEG	NEG	NEG	NEG	NEG	Y	N	N	Y	Y	Y	No amino acid change	No amino acid change
2245STDY5609026	2009206439	2009206439	11511_8#34	Y	NORTH AMERICA	UNITED STATES	MINNESOTA	2009	1	BACTERAEMIA	BLOOD	IPD	Y	46.3434	-94.1991	POSTPCV7-9YR	PASSPLUS	ERR425471	ERS356390	100	3	33F	2	0	6	S	S	NEG	POS	NEG	FOLP_189_INS	NEG	Y	N	N	N	Y	Y	No amino acid change	No amino acid change
2245STDY5699173	2009206447	2009206447	12291_5#56	Y	NORTH AMERICA	UNITED STATES	MINNESOTA	2009	6		BLOOD	IPD	N	46.3434	-94.1991	POSTPCV7-9YR	PASSPLUS	ERR505858	ERS394272	558	59	35B	4	7	8	R	S	NEG	POS	NEG	NEG	NEG	Y	N	N	N	N	N	NONSYN	V428I
2245STDY5699094	2009207277	2009207277	12291_4#69	Y	NORTH AMERICA	UNITED STATES	GEORGIA	2009	2		BLOOD	IPD	Y	32.3306	-83.2573	POSTPCV7-9YR	PASSPLUS	ERR505782	ERS394195	320	1	19A	13	11	26	R	I	POS	POS	POS	FOLP_195_INS	NEG	Y	N	N	Y	Y	Y	No amino acid change	No amino acid change
2245STDY5699165	2009208012	2009208012	12291_5#48	Y	NORTH AMERICA	UNITED STATES	GEORGIA	2009	37		BLOOD	IPD	N	32.3306	-83.2573	POSTPCV7-9YR	PASSPLUS	ERR505850	ERS394264	1257	124	9N	1	4	2	S	S	NEG	NEG	NEG	NEG	NEG	Y	N	N	N	N	N	No amino acid change	No amino acid change
2245STDY5819459	2009208021	2009208021	13414_1#38	Y	NORTH AMERICA	UNITED STATES	GEORGIA	2009	6		BLOOD	IPD	N	32.3306	-83.2573	POSTPCV7-9YR	PASSPLUS	ERR600108	ERS455028	199	4	19A	0	29	11	R	S	NEG	NEG	NEG	NEG	NEG	Y	N	N	Y	Y	Y	NONSYN	S38P
2245STDY5699168	2009208555	2009208555	12291_5#51	Y	NORTH AMERICA	UNITED STATES	GEORGIA	2009	45		OTHER	UNKNOWN	N	32.3306	-83.2573	POSTPCV7-9YR	PASSPLUS	ERR505853	ERS394267	191	15	7F	2	0	2	S	S	NEG	NEG	NEG	NEG	NEG	Y	N	Y	Y	Y	Y	No amino acid change	No amino acid change
2245STDY5609009	2009209140	2009209140	11658_8#3	Y	NORTH AMERICA	UNITED STATES	GEORGIA	2009	1	BACTERAEMIA	BLOOD	IPD	Y	32.3306	-83.2573	POSTPCV7-9YR	PASSPLUS	ERR433944	ERS356373	2705	3	33F	2	0	6	S	S	NEG	POS	NEG	FOLP_189_INS	NEG	Y	N	N	N	Y	Y	No amino acid change	No amino acid change
2245STDY5608900	2009209148	2009209148	11657_8#4	Y	NORTH AMERICA	UNITED STATES	GEORGIA	2009	3	BACTERAEMIA	BLOOD	IPD	Y	32.3306	-83.2573	POSTPCV7-9YR	PASSPLUS	ERR433698	ERS356265	320	1	19A	13	11	16	R	I	POS	POS	POS	FOLP_195_INS	NEG	Y	N	N	Y	Y	Y	No amino acid change	No amino acid change
2245STDY5699169	2009209281	2009209281	12291_5#52	Y	NORTH AMERICA	UNITED STATES	GEORGIA	2009	36		BLOOD	IPD	N	32.3306	-83.2573	POSTPCV7-9YR	PASSPLUS	ERR505854	ERS394268	816	36	10A	0	0	2	S	S	NEG	NEG	NEG	NEG	NEG	Y	N	N	N	N	Y	No amino acid change	No amino acid change
2245STDY5699170	2009209482	2009209482	12291_5#53	Y	NORTH AMERICA	UNITED STATES	GEORGIA	2009	1		BLOOD	IPD	Y	32.3306	-83.2573	POSTPCV7-9YR	PASSPLUS	ERR505855	ERS394269	191	15	7F	2	0	2	S	S	NEG	NEG	NEG	NEG	NEG	Y	N	Y	Y	Y	Y	No amino acid change	No amino acid change
2245STDY5609054	2009209868	2009209868	11658_2#74	Y	NORTH AMERICA	UNITED STATES	MARYLAND	2009	2	PNEUMONIA	PLEURAL FLUID	IPD	Y	39.4781	-76.8536	POSTPCV7-9YR	PASSPLUS	ERR433919	ERS356425	1451	1	19A	13	11	16	R	I	POS	POS	POS	FOLP_195_INS	NEG	Y	N	N	Y	Y	Y	No amino acid change	No amino acid change
2245STDY5699187	2009209909	2009209909	12291_5#70	Y	NORTH AMERICA	UNITED STATES	OREGON	2009	51		BLOOD	IPD	N	44.0329	-120.281	POSTPCV7-9YR	PASSPLUS	ERR505872	ERS394286	12705	36	10A	0	0	2	S	S	NEG	NEG	NEG	NEG	NEG	Y	N	N	N	N	Y	No amino acid change	No amino acid change
2245STDY5699188	2009209970	2009209970	12291_5#71	Y	NORTH AMERICA	UNITED STATES	NEW YORK	2009	77		BLOOD	IPD	N	40.7648	-73.9808	POSTPCV7-9YR	PASSPLUS	ERR505873	ERS394287	433	19	22F	1	2	2	S	S	NEG	NEG	NEG	NEG	NEG	Y	N	N	N	Y	Y	NONSYN	V428I
2245STDY5608904	2009210231	2009210231	11658_2#96	Y	NORTH AMERICA	UNITED STATES	GEORGIA	2009	3	CELLULITIS	BLOOD	IPD	Y	32.3306	-83.2573	POSTPCV7-9YR	PASSPLUS	ERR433941	ERS356269	191	15	7F	2	0	2	S	S	NEG	NEG	NEG	NEG	NEG	Y	N	Y	Y	Y	Y	No amino acid change	No amino acid change
2245STDY5609004	2009210864	2009210864	11657_4#27	Y	NORTH AMERICA	UNITED STATES	MINNESOTA	2009	1	BACTERAEMIA	BLOOD	IPD	Y	46.3434	-94.1991	POSTPCV7-9YR	PASSPLUS	ERR433627	ERS356368	320	1	19A	13	11	16	R	I	POS	POS	POS	FOLP_195_INS	NEG	Y	N	N	Y	Y	Y	No amino acid change	No amino acid change
2245STDY5608901	2009210875	2009210875	11657_8#5	Y	NORTH AMERICA	UNITED STATES	MINNESOTA	2009	3	PNEUMONIA	BLOOD	IPD	Y	46.3434	-94.1991	POSTPCV7-9YR	PASSPLUS	ERR433699	ERS356266	191	15	7F	2	0	2	S	S	POS	NEG	NEG	NEG	NEG	Y	N	Y	Y	Y	Y	No amino acid change	No amino acid change
2245STDY5609011	2009210878	2009210878	11511_8#27	Y	NORTH AMERICA	UNITED STATES	MINNESOTA	2009	0	BACTERAEMIA	BLOOD	IPD	Y	46.3434	-94.1991	POSTPCV7-9YR	PASSPLUS	ERR425465	ERS356375	433	19	22F	1	2	2	S	S	NEG	NEG	NEG	NEG	NEG	Y	N	N	N	Y	Y	NONSYN	V428I
2245STDY5609013	2009210885	2009210885	11657_4#30	Y	NORTH AMERICA	UNITED STATES	MINNESOTA	2009	0	PNEUMONIA	BLOOD	IPD	Y	46.3434	-94.1991	POSTPCV7-9YR	PASSPLUS	ERR433630	ERS356377	1451	1	19A	13	11	16	R	I	POS	POS	POS	FOLP_195_INS	NEG	Y	N	N	Y	Y	Y	No amino acid change	No amino acid change
2245STDY5609015	2009210907	2009210907	11658_2#85	Y	NORTH AMERICA	UNITED STATES	MINNESOTA	2009	2	MENINGITIS	CSF	IPD	Y	46.3434	-94.1991	POSTPCV7-9YR	PASSPLUS	ERR433930	ERS356379	3689	11	21	2	0	2	S	S	NEG	NEG	NEG	NEG	NEG	Y	N	N	N	N	N	No amino acid change	No amino acid change
2245STDY5609016	2009210908	2009210908	11893_8#14	Y	NORTH AMERICA	UNITED STATES	MINNESOTA	2009	2	PNEUMONIA	BLOOD	IPD	Y	46.3434	-94.1991	POSTPCV7-9YR	PASSPLUS	ERR460200	ERS356380	1339	97	19A	27	30	8	R	S	NEG	POS	POS	FOLP_178_INS	NEG	Y	N	N	Y	Y	Y	NONSYN	A356S
2245STDY5609018	2009210924	2009210924	11511_8#29	Y	NORTH AMERICA	UNITED STATES	MINNESOTA	2009	1	BACTERAEMIA	BLOOD	IPD	Y	46.3434	-94.1991	POSTPCV7-9YR	PASSPLUS	ERR425467	ERS356382	433	19	22F	1	2	2	S	S	NEG	NEG	NEG	NEG	NEG	Y	N	N	N	Y	Y	NONSYN	V428I
2245STDY5609019	2009210929	2009210929	11511_8#30	Y	NORTH AMERICA	UNITED STATES	MINNESOTA	2009	1	BACTERAEMIA	BLOOD	IPD	Y	46.3434	-94.1991	POSTPCV7-9YR	PASSPLUS	ERR425468	ERS356383	393	38	38	2	4	0	S	S	NEG	NEG	NEG	NEG	NEG	Y	N	N	N	N	N	No amino acid change	No amino acid change
2245STDY5609020	2009210936	2009210936	11893_8#15	Y	NORTH AMERICA	UNITED STATES	MINNESOTA	2009	1	BACTERAEMIA	BLOOD	IPD	Y	46.3434	-94.1991	POSTPCV7-9YR	PASSPLUS	ERR460201	ERS356384	320	1	19A	13	11	16	R	I	POS	POS	POS	FOLP_195_INS	NEG	Y	N	N	Y	Y	Y	No amino acid change	No amino acid change
2245STDY5609021	2009210937	2009210937	11657_8#17	Y	NORTH AMERICA	UNITED STATES	MINNESOTA	2009	1	BACTERAEMIA	BLOOD	IPD	Y	46.3434	-94.1991	POSTPCV7-9YR	PASSPLUS	ERR433710	ERS356385	667	4	19A	0	0	0	S	S	NEG	NEG	NEG	NEG	NEG	Y	N	N	Y	Y	Y	NONSYN	S38P
2245STDY5699189	2009211070	2009211070	12291_5#72	Y	NORTH AMERICA	UNITED STATES	CONNECTICUT	2009	1		BLOOD	IPD	Y	41.6261	-72.7262	POSTPCV7-9YR	PASSPLUS	ERR505874	ERS394288	191	15	7F	2	0	2	S	S	NEG	NEG	NEG	NEG	NEG	Y	N	Y	Y	Y	Y	No amino acid change	No amino acid change
2245STDY5699190	2009211080	2009211080	12291_5#73	Y	NORTH AMERICA	UNITED STATES	CONNECTICUT	2009	23		BLOOD	IPD	N	41.6261	-72.7262	POSTPCV7-9YR	PASSPLUS	ERR505875	ERS394289	191	15	7F	2	0	2	S	S	NEG	NEG	NEG	NEG	NEG	Y	N	Y	Y	Y	Y	No amino acid change	No amino acid change
2245STDY5609057	2009211089	2009211089	11657_4#36	Y	NORTH AMERICA	UNITED STATES	CONNECTICUT	2009	2	PNEUMONIA	BLOOD	IPD	Y	41.6261	-72.7262	POSTPCV7-9YR	PASSPLUS	ERR433635	ERS356428	695	27	19A	8	0	11	R	S	NEG	NEG	NEG	NEG	NEG	Y	N	N	Y	Y	Y	NONSYN	S38P
2245STDY5609058	2009211095	2009211095	11658_2#72	Y	NORTH AMERICA	UNITED STATES	CONNECTICUT	2009	0	OTITIS	BLOOD	IPD	Y	41.6261	-72.7262	POSTPCV7-9YR	PASSPLUS	ERR433918	ERS356429	320	1	19A	13	11	16	R	I	POS	POS	POS	FOLP_195_INS	NEG	Y	N	N	Y	Y	Y	No amino acid change	No amino acid change
2245STDY5699185	2009211096	2009211096	12291_5#68	Y	NORTH AMERICA	UNITED STATES	CONNECTICUT	2009	52		BLOOD	IPD	N	41.6261	-72.7262	POSTPCV7-9YR	PASSPLUS	ERR505870	ERS394284	392	49	17F	11	0	0	S	S	NEG	NEG	NEG	NEG	NEG	Y	N	N	N	N	N	NONSYN	S38P
2245STDY5609061	2009211109	2009211109	11511_8#46	Y	NORTH AMERICA	UNITED STATES	NEW YORK	2009	1	BACTERAEMIA	BLOOD	IPD	Y	40.7648	-73.9808	POSTPCV7-9YR	PASSPLUS	ERR425482	ERS356432	695	27	19A	8	0	11	R	S	NEG	NEG	NEG	NEG	NEG	Y	N	N	Y	Y	Y	NONSYN	S38P
2245STDY5609062	2009211113	2009211113	11511_8#47	Y	NORTH AMERICA	UNITED STATES	NEW YORK	2009	0	MENINGITIS	BLOOD	IPD	Y	40.7648	-73.9808	POSTPCV7-9YR	PASSPLUS	ERR425483	ERS356433	1480	98	8	3	5	5	S	S	NEG	NEG	NEG	NEG	NEG	Y	N	N	N	N	Y	No amino acid change	No amino acid change
2245STDY5609065	2009211142	2009211142	11658_2#68	Y	NORTH AMERICA	UNITED STATES	OREGON	2009	1	CELLULITIS	BLOOD	IPD	Y	44.0329	-120.281	POSTPCV7-9YR	PASSPLUS	ERR433916	ERS356436	191	15	7F	2	0	2	S	S	NEG	NEG	NEG	NEG	NEG	Y	N	Y	Y	Y	Y	No amino acid change	No amino acid change
2245STDY5609066	2009211232	2009211232	11657_8#20	Y	NORTH AMERICA	UNITED STATES	TENNESSEE	2009	2	BACTERAEMIA	BLOOD	IPD	Y	35.9886	-85.9823	POSTPCV7-9YR	PASSPLUS	ERR433713	ERS356437	1092	76	6C	15	7	8	R	S	NEG	NEG	POS	FOLP_195_INS	NEG	Y	N	N	N	N	N	No amino acid change	No amino acid change
2245STDY5609067	2009211239	2009211239	11657_4#37	Y	NORTH AMERICA	UNITED STATES	TENNESSEE	2009	0	PNEUMONIA	BLOOD	IPD	Y	35.9886	-85.9823	POSTPCV7-9YR	PASSPLUS	ERR433636	ERS356438	9939	9	15A	24	27	28	R	S	POS	NEG	NEG	FOLP_178_INS	NEG	Y	N	N	N	N	N	No amino acid change	No amino acid change
2245STDY5609068	2009211240	2009211240	11657_4#38	Y	NORTH AMERICA	UNITED STATES	TENNESSEE	2009	1	UNKNOWN	BLOOD	IPD	Y	35.9886	-85.9823	POSTPCV7-9YR	PASSPLUS	ERR433637	ERS356439	1292	89	6C	19	31	8	R	S	NEG	POS	POS	FOLP_173_INS	NEG	Y	N	N	N	N	N	No amino acid change	No amino acid change
2245STDY5609069	2009211242	2009211242	11657_8#21	Y	NORTH AMERICA	UNITED STATES	TENNESSEE	2009	2	UNKNOWN	BLOOD	IPD	Y	35.9886	-85.9823	POSTPCV7-9YR	PASSPLUS	ERR433714	ERS356440	995	135	16F	9	4	3	S	S	NEG	NEG	NEG	NEG	NEG	Y	N	N	N	N	N	NONSYN	V428I
2245STDY5699196	2009211244	2009211244	12291_5#79	Y	NORTH AMERICA	UNITED STATES	TENNESSEE	2009	61		BLOOD	IPD	N	35.9886	-85.9823	POSTPCV7-9YR	PASSPLUS	ERR505881	ERS394295	180	12	3	2	3	2	S	S	NEG	NEG	NEG	NEG	NEG	Y	N	N	Y	Y	Y	No amino acid change	No amino acid change
2245STDY5609071	2009211248	2009211248	11658_2#67	Y	NORTH AMERICA	UNITED STATES	TENNESSEE	2009	1	PNEUMONIA	BLOOD	IPD	Y	35.9886	-85.9823	POSTPCV7-9YR	PASSPLUS	ERR433915	ERS356442	199	4	19A	0	29	11	R	S	NEG	NEG	NEG	NEG	NEG	Y	N	N	Y	Y	Y	NONSYN	C588T; S38P
2245STDY5609073	2009211258	2009211258	11679_1#37	Y	NORTH AMERICA	UNITED STATES	TENNESSEE	2009	0	OTITIS	BLOOD	IPD	Y	35.9886	-85.9823	POSTPCV7-9YR	PASSPLUS	ERR434001	ERS356444	230	10	19A	17	15	22	R	S	NEG	NEG	POS	FOLP_180_INS	NEG	Y	N	N	Y	Y	Y	NONSYN	S38P
2245STDY5699198	2009211267	2009211267	12291_5#81	Y	NORTH AMERICA	UNITED STATES	TENNESSEE	2009	59		BLOOD	IPD	N	35.9886	-85.9823	POSTPCV7-9YR	PASSPLUS	ERR505883	ERS394297	433	19	22F	1	2	2	S	S	NEG	NEG	NEG	NEG	NEG	Y	N	N	N	Y	Y	NONSYN	P370L; V428I
2245STDY5609074	2009211285	2009211285	11658_2#66	Y	NORTH AMERICA	UNITED STATES	TENNESSEE	2009	1	MENINGITIS	BLOOD	IPD	Y	35.9886	-85.9823	POSTPCV7-9YR	PASSPLUS	ERR433914	ERS356445	2514	1	19A	13	11	16	R	I	POS	POS	POS	FOLP_180_INS	NEG	Y	N	N	Y	Y	Y	No amino acid change	No amino acid change
2245STDY5699086	2009211518	2009211518	12291_4#61	Y	NORTH AMERICA	UNITED STATES	GEORGIA	2009	1		BLOOD	IPD	Y	32.3306	-83.2573	POSTPCV7-9YR	PASSPLUS	ERR505774	ERS394187	320	1	19A	13	11	16	R	I	POS	POS	POS	FOLP_195_INS	NEG	Y	N	N	Y	Y	Y	No amino acid change	No amino acid change
2245STDY5609028	2009211969	2009211969	11511_8#36	Y	NORTH AMERICA	UNITED STATES	GEORGIA	2009	0	PNEUMONIA	BLOOD	IPD	Y	32.3306	-83.2573	POSTPCV7-9YR	PASSPLUS	ERR425473	ERS356392	180	12	3	2	3	2	S	S	NEG	NEG	NEG	FOLP_195_INS	NEG	Y	N	N	Y	Y	Y	No amino acid change	No amino acid change
2245STDY5609030	2009212155	2009212155	11679_1#33	Y	NORTH AMERICA	UNITED STATES	GEORGIA	2009	2	PNEUMONIA	BLOOD	IPD	Y	32.3306	-83.2573	POSTPCV7-9YR	PASSPLUS	ERR433997	ERS356394	199	4	19A	0	29	11	R	S	NEG	POS	POS	FOLP_178_INS	NEG	Y	N	N	Y	Y	Y	NONSYN	S38P
2245STDY5699176	2009212611	2009212611	12291_5#59	Y	NORTH AMERICA	UNITED STATES	GEORGIA	2009	41		BLOOD	IPD	N	32.3306	-83.2573	POSTPCV7-9YR	PASSPLUS	ERR505861	ERS394275	12703	16	9N	1	0	0	S	S	NEG	NEG	NEG	NEG	NEG	Y	N	N	N	N	N	No amino acid change	No amino acid change
2245STDY5699199	2009212646	2009212646	12291_5#82	Y	NORTH AMERICA	UNITED STATES	COLORADO	2009	67		BLOOD	IPD	N	39.1902	-105.605	POSTPCV7-9YR	PASSPLUS	ERR505884	ERS394298	191	15	7F	2	0	2	S	S	NEG	NEG	NEG	NEG	NEG	Y	N	Y	Y	Y	Y	No amino acid change	No amino acid change
2245STDY5608910	2009212654	2009212654	11657_4#2	Y	NORTH AMERICA	UNITED STATES	COLORADO	2009	3	PNEUMONIA	BLOOD	IPD	Y	39.1902	-105.605	POSTPCV7-9YR	PASSPLUS	ERR433603	ERS356275	191	15	7F	2	0	2	S	S	NEG	NEG	NEG	NEG	NEG	Y	N	Y	Y	Y	Y	No amino acid change	No amino acid change
2245STDY5699200	2009212662	2009212662	12291_5#83	Y	NORTH AMERICA	UNITED STATES	COLORADO	2009	29		BLOOD	IPD	N	39.1902	-105.605	POSTPCV7-9YR	PASSPLUS	ERR505885	ERS394299	191	15	7F	2	0	2	S	S	NEG	NEG	NEG	NEG	NEG	Y	N	Y	Y	Y	Y	No amino acid change	No amino acid change
2245STDY5699201	2009212704	2009212704	12291_5#84	Y	NORTH AMERICA	UNITED STATES	MARYLAND	2009	99		BLOOD	IPD	N	39.4781	-76.8536	POSTPCV7-9YR	PASSPLUS	ERR505886	ERS394300	199	4	19A	8	29	8	R	S	NEG	POS	POS	FOLP_173_INS	NEG	Y	N	N	Y	Y	Y	NONSYN	S38P
2245STDY5609078	2009212708	2009212708	11679_1#39	Y	NORTH AMERICA	UNITED STATES	MARYLAND	2009	0	MENINGITIS	BLOOD	IPD	Y	39.4781	-76.8536	POSTPCV7-9YR	PASSPLUS	ERR434003	ERS356449	180	12	3	2	3	2	S	S	NEG	NEG	NEG	NEG	NEG	Y	N	N	Y	Y	Y	No amino acid change	No amino acid change
2245STDY5699202	2009212726	2009212726	12291_5#85	Y	NORTH AMERICA	UNITED STATES	MARYLAND	2009	52		BLOOD	IPD	N	39.4781	-76.8536	POSTPCV7-9YR	PASSPLUS	ERR505887	ERS394301	191	15	7F	2	0	2	S	S	NEG	NEG	NEG	NEG	NEG	Y	N	Y	Y	Y	Y	No amino acid change	No amino acid change
2245STDY5699203	2009212730	2009212730	12291_5#86	Y	NORTH AMERICA	UNITED STATES	MARYLAND	2009	61		BLOOD	IPD	N	39.4781	-76.8536	POSTPCV7-9YR	PASSPLUS	ERR505888	ERS394302	191	15	7F	2	0	2	S	S	NEG	NEG	NEG	NEG	NEG	Y	N	Y	Y	Y	Y	No amino acid change	No amino acid change
2245STDY5699204	2009212732	2009212732	12291_5#87	Y	NORTH AMERICA	UNITED STATES	MARYLAND	2009	46		BLOOD	IPD	N	39.4781	-76.8536	POSTPCV7-9YR	PASSPLUS	ERR505889	ERS394303	433	19	22F	1	2	2	S	S	NEG	NEG	NEG	NEG	NEG	Y	N	N	N	Y	Y	NONSYN	V428I
2245STDY5609083	2009212769	2009212769	11679_1#40	Y	NORTH AMERICA	UNITED STATES	CALIFORNIA	2009	0	OTITIS	BLOOD	IPD	Y	37.0744	-119.699	POSTPCV7-9YR	PASSPLUS	ERR434004	ERS356454	191	15	7F	2	0	2	S	S	NEG	NEG	NEG	NEG	NEG	Y	N	Y	Y	Y	Y	No amino acid change	No amino acid change
2245STDY5699205	2009212786	2009212786	12291_5#88	Y	NORTH AMERICA	UNITED STATES	NEW YORK	2009	5		OTHER	UNKNOWN	N	40.7648	-73.9808	POSTPCV7-9YR	PASSPLUS	ERR505890	ERS394304	180	12	3	2	3	2	S	S	NEG	NEG	NEG	NEG	NEG	Y	N	N	Y	Y	Y	No amino acid change	No amino acid change
2245STDY5699207	2009212799	2009212799	12838_1#73	Y	NORTH AMERICA	UNITED STATES	NEW YORK	2009	61		BLOOD	IPD	N	40.7648	-73.9808	POSTPCV7-9YR	PASSPLUS	ERR568762	ERS394306	7915	1	19A	13	11	16	R	I	POS	POS	POS	FOLP_195_INS	NEG	Y	N	N	Y	Y	Y	No amino acid change	No amino acid change
2245STDY5609087	2009212800	2009212800	11657_8#25	Y	NORTH AMERICA	UNITED STATES	NEW YORK	2009	0	PNEUMONIA	BLOOD	IPD	Y	40.7648	-73.9808	POSTPCV7-9YR	PASSPLUS	ERR433718	ERS356457	320	1	19A	13	11	16	R	I	POS	POS	POS	FOLP_195_INS	NEG	Y	N	N	Y	Y	Y	No amino acid change	No amino acid change
2245STDY5699208	2009212801	2009212801	12299_1#1	Y	NORTH AMERICA	UNITED STATES	NEW YORK	2009	49		BLOOD	IPD	N	40.7648	-73.9808	POSTPCV7-9YR	PASSPLUS	ERR505987	ERS394307	452	75	35B	0	0	0	S	S	NEG	NEG	NEG	NEG	NEG	Y	N	N	N	N	N	No amino acid change	No amino acid change
2245STDY5609091	2009212842	2009212842	11658_2#62	Y	NORTH AMERICA	UNITED STATES	OREGON	2009	1	BACTERAEMIA	BLOOD	IPD	Y	44.0329	-120.281	POSTPCV7-9YR	PASSPLUS	ERR433912	ERS356461	433	19	22F	1	2	2	S	S	NEG	NEG	NEG	NEG	NEG	Y	N	N	N	Y	Y	NONSYN	V428I
2245STDY5699209	2009212847	2009212847	12299_1#2	Y	NORTH AMERICA	UNITED STATES	OREGON	2009	59		BLOOD	IPD	N	44.0329	-120.281	POSTPCV7-9YR	PASSPLUS	ERR505988	ERS394308	180	12	3	2	3	2	S	S	NEG	NEG	NEG	NEG	NEG	Y	N	N	Y	Y	Y	No amino acid change	No amino acid change
2245STDY5699210	2009212848	2009212848	12299_1#3	Y	NORTH AMERICA	UNITED STATES	OREGON	2009	41		BLOOD	IPD	N	44.0329	-120.281	POSTPCV7-9YR	PASSPLUS	ERR505989	ERS394309	433	19	22F	1	2	2	S	S	NEG	NEG	NEG	NEG	NEG	Y	N	N	N	Y	Y	NONSYN	V428I
2245STDY5609094	2009212862	2009212862	11658_8#4	Y	NORTH AMERICA	UNITED STATES	CALIFORNIA	2009	0	PNEUMONIA	BLOOD	IPD	Y	37.0744	-119.699	POSTPCV7-9YR	PASSPLUS	ERR433945	ERS356464	60	3	33F	2	4	2	S	S	NEG	NEG	NEG	NEG	NEG	Y	N	N	N	Y	Y	No amino acid change	No amino acid change
2245STDY5699211	2009212866	2009212866	12299_1#4	Y	NORTH AMERICA	UNITED STATES	CALIFORNIA	2009	76		BLOOD	IPD	N	37.0744	-119.699	POSTPCV7-9YR	PASSPLUS	ERR505990	ERS394310	438	7	23A	2	0	6	S	S	NEG	NEG	NEG	NEG	NEG	Y	N	N	N	N	N	No amino acid change	No amino acid change
2245STDY5609095	2009213981	2009213981	11679_1#43	Y	NORTH AMERICA	UNITED STATES	OREGON	2009	1	PNEUMONIA	BLOOD	IPD	Y	44.0329	-120.281	POSTPCV7-9YR	PASSPLUS	ERR434007	ERS356465	66	16	19A	0	0	0	S	S	NEG	NEG	NEG	NEG	NEG	Y	N	N	Y	Y	Y	No amino acid change	No amino acid change
2245STDY5699213	2009213998	2009213998	12299_1#6	Y	NORTH AMERICA	UNITED STATES	MARYLAND	2009	43		BLOOD	IPD	N	39.4781	-76.8536	POSTPCV7-9YR	PASSPLUS	ERR505992	ERS394312	320	1	19A	13	11	16	R	I	POS	POS	POS	FOLP_195_INS	NEG	Y	N	N	Y	Y	Y	No amino acid change	No amino acid change
2245STDY5609097	2009214002	2009214002	11657_4#42	Y	NORTH AMERICA	UNITED STATES	MARYLAND	2009	1	PNEUMONIA	BLOOD	IPD	Y	39.4781	-76.8536	POSTPCV7-9YR	PASSPLUS	ERR433641	ERS356467	433	19	22F	1	2	2	S	S	NEG	NEG	NEG	NEG	NEG	Y	N	N	N	Y	Y	NONSYN	V428I
2245STDY5609098	2009214014	2009214014	11679_1#45	Y	NORTH AMERICA	UNITED STATES	MARYLAND	2009	2	BACTERAEMIA	BLOOD	IPD	Y	39.4781	-76.8536	POSTPCV7-9YR	PASSPLUS	ERR434009	ERS356468	162	6	15B/15C	1	0	0	S	S	NEG	NEG	NEG	NEG	NEG	Y	N	N	N	N	N	NONSYN	S38P
2245STDY5699215	2009214030	2009214030	12299_1#8	Y	NORTH AMERICA	UNITED STATES	MARYLAND	2009	70		BLOOD	IPD	N	39.4781	-76.8536	POSTPCV7-9YR	PASSPLUS	ERR505994	ERS394314	320	1	19A	13	11	16	R	I	POS	POS	POS	FOLP_195_INS	NEG	Y	N	N	Y	Y	Y	No amino acid change	No amino acid change
2245STDY5609099	2009214041	2009214041	11658_2#60	Y	NORTH AMERICA	UNITED STATES	MARYLAND	2009	0	OTITIS	BLOOD	IPD	Y	39.4781	-76.8536	POSTPCV7-9YR	PASSPLUS	ERR433911	ERS356469	1451	1	19A	13	11	16	R	I	POS	POS	POS	FOLP_195_INS	NEG	Y	N	N	Y	Y	Y	No amino acid change	No amino acid change
2245STDY5819438	2009214044	2009214044	13710_1#49	Y	NORTH AMERICA	UNITED STATES	MARYLAND	2009	52		BLOOD	IPD	N	39.4781	-76.8536	POSTPCV7-9YR	PASSPLUS	ERR662365	ERS455007	63	9	15A	24	27	28	R	S	POS	NEG	NEG	NEG	NEG	Y	N	N	N	N	N	No amino acid change	No amino acid change
2245STDY5609134	2009214056	2009214056	11657_8#27	Y	NORTH AMERICA	UNITED STATES	MARYLAND	2009	0	PNEUMONIA	BLOOD	IPD	Y	39.4781	-76.8536	POSTPCV7-9YR	PASSPLUS	ERR433720	ERS356504	199	4	19A	0	29	11	R	S	NEG	NEG	NEG	NEG	NEG	Y	N	N	Y	Y	Y	NONSYN	S38P
2245STDY5609135	2009214077	2009214077	11658_2#56	Y	NORTH AMERICA	UNITED STATES	CALIFORNIA	2009	2	BACTERAEMIA	BLOOD	IPD	Y	37.0744	-119.699	POSTPCV7-9YR	PASSPLUS	ERR433907	ERS356505	433	19	22F	1	2	2	S	S	NEG	NEG	NEG	NEG	NEG	Y	N	N	N	Y	Y	NONSYN	V428I
2245STDY5609037	2009214084	2009214084	11511_8#40	Y	NORTH AMERICA	UNITED STATES	MINNESOTA	2009	1	PNEUMONIA	BLOOD	IPD	Y	46.3434	-94.1991	POSTPCV7-9YR	PASSPLUS	ERR425477	ERS356408	320	1	19A	13	11	16	R	I	POS	POS	POS	FOLP_195_INS	NEG	Y	N	N	Y	Y	Y	No amino acid change	No amino acid change
2245STDY5699191	2009214102	2009214102	12291_5#74	Y	NORTH AMERICA	UNITED STATES	MINNESOTA	2009	47		PLEURAL FLUID	IPD	N	46.3434	-94.1991	POSTPCV7-9YR	PASSPLUS	ERR505876	ERS394290	392	49	17F	11	0	0	S	S	NEG	NEG	NEG	NEG	NEG	Y	N	N	N	N	N	NONSYN	S38P
2245STDY5699181	2009214150	2009214150	12291_5#64	Y	NORTH AMERICA	UNITED STATES	MINNESOTA	2009	34		BLOOD	IPD	N	46.3434	-94.1991	POSTPCV7-9YR	PASSPLUS	ERR505866	ERS394280	1268	98	8	3	5	5	S	S	NEG	NEG	NEG	NEG	NEG	Y	N	N	N	N	Y	No amino acid change	No amino acid change
2245STDY5699182	2009214158	2009214158	12291_5#65	Y	NORTH AMERICA	UNITED STATES	MINNESOTA	2009	55		BLOOD	IPD	N	46.3434	-94.1991	POSTPCV7-9YR	PASSPLUS	ERR505867	ERS394281	12704	6	14	31	12	18	R	I	POS	NEG	NEG	FOLP_178_INS	NEG	Y	Y	Y	Y	Y	Y	NONSYN	S38P
2245STDY5819462	2009214178	2009214178	13710_1#55	Y	NORTH AMERICA	UNITED STATES	MINNESOTA	2009	63		BLOOD	IPD	N	46.3434	-94.1991	POSTPCV7-9YR	PASSPLUS	ERR662371	ERS455034	3060	50	18C	2	4	0	S	S	NEG	POS	NEG	NEG	POS	Y	Y	Y	Y	Y	Y	NONSYN	S38P
2245STDY5609051	2009214180	2009214180	11658_2#76	Y	NORTH AMERICA	UNITED STATES	MINNESOTA	2009	2	PNEUMONIA	BLOOD	IPD	Y	46.3434	-94.1991	POSTPCV7-9YR	PASSPLUS	ERR433921	ERS356422	191	15	7F	2	0	2	S	S	NEG	NEG	NEG	NEG	NEG	Y	N	Y	Y	Y	Y	No amino acid change	No amino acid change
2245STDY5609052	2009214185	2009214185	11658_2#75	Y	NORTH AMERICA	UNITED STATES	MINNESOTA	2009	2	BACTERAEMIA	BLOOD	IPD	Y	46.3434	-94.1991	POSTPCV7-9YR	PASSPLUS	ERR433920	ERS356423	271	1	19F	13	14	20	R	I	POS	POS	POS	FOLP_171_INS	NEG	Y	Y	Y	Y	Y	Y	No amino acid change	No amino acid change
2245STDY5609034	2009214547	2009214547	11511_8#39	Y	NORTH AMERICA	UNITED STATES	GEORGIA	2009	0	MENINGITIS	BLOOD	IPD	Y	32.3306	-83.2573	POSTPCV7-9YR	PASSPLUS	ERR425476	ERS356405	191	15	7F	2	0	2	S	S	NEG	NEG	NEG	NEG	NEG	Y	N	Y	Y	Y	Y	No amino acid change	No amino acid change
2245STDY5486223	2009214597	2009214597	9950_1#35	Y	NORTH AMERICA	UNITED STATES	MINNESOTA	2002	44	BACTERAEMIA	BLOOD	IPD	N	46.3434	-94.1991	POSTPCV7-2YR	PASSPLUS	ERR326359	ERS221713	72	16	24F	2	0	0	S	S	NEG	NEG	NEG	NEG	NEG	Y	N	N	N	N	N	No amino acid change	No amino acid change
2245STDY5699217	2009215603	2009215603	12299_1#10	Y	NORTH AMERICA	UNITED STATES	NEW YORK	2009	52		BLOOD	IPD	N	40.7648	-73.9808	POSTPCV7-9YR	PASSPLUS	ERR505996	ERS394316	695	27	4	0	0	0	S	S	NEG	NEG	NEG	NEG	NEG	Y	Y	Y	Y	Y	Y	NONSYN	S38P
2245STDY5699218	2009215605	2009215605	13154_4#40	Y	NORTH AMERICA	UNITED STATES	NEW YORK	2009	59		BLOOD	IPD	N	40.7648	-73.9808	POSTPCV7-9YR	PASSPLUS	ERR586469	ERS394317	199	4	19A	0	29	11	R	S	NEG	NEG	NEG	NEG	NEG	Y	N	N	Y	Y	Y	NONSYN	S38P
2245STDY5699219	2009215608	2009215608	12838_1#83	Y	NORTH AMERICA	UNITED STATES	NEW YORK	2009	60		BLOOD	IPD	N	40.7648	-73.9808	POSTPCV7-9YR	PASSPLUS	ERR568771	ERS394318	42	7	23A	2	0	6	S	S	NEG	NEG	NEG	NEG	NEG	Y	N	N	N	N	N	No amino acid change	No amino acid change
2245STDY5609138	2009215639	2009215639	11657_4#50	Y	NORTH AMERICA	UNITED STATES	NEW MEXICO	2009	1	PNEUMONIA	BLOOD	IPD	Y	34.3249	-105.998	POSTPCV7-9YR	PASSPLUS	ERR433648	ERS356508	191	15	7F	2	0	2	S	S	NEG	NEG	NEG	NEG	NEG	Y	N	Y	Y	Y	Y	No amino acid change	No amino acid change
2245STDY5699220	2009215656	2009215656	12299_1#13	Y	NORTH AMERICA	UNITED STATES	NEW MEXICO	2009	62		BLOOD	IPD	N	34.3249	-105.998	POSTPCV7-9YR	PASSPLUS	ERR505997	ERS394319	191	15	7F	2	0	2	S	S	POS	NEG	NEG	NEG	NEG	Y	N	Y	Y	Y	Y	No amino acid change	No amino acid change
2245STDY5699221	2009215658	2009215658	12299_1#14	Y	NORTH AMERICA	UNITED STATES	NEW MEXICO	2009	33		CSF	IPD	N	34.3249	-105.998	POSTPCV7-9YR	PASSPLUS	ERR505998	ERS394320	3162	18	7C	2	0	3	S	S	POS	NEG	NEG	NEG	NEG	Y	N	N	N	N	N	No amino acid change	No amino acid change
2245STDY5609140	2009215659	2009215659	11511_8#53	Y	NORTH AMERICA	UNITED STATES	NEW MEXICO	2009	0	OTITIS	BLOOD	IPD	Y	34.3249	-105.998	POSTPCV7-9YR	PASSPLUS	ERR425489	ERS356510	199	4	19A	0	29	11	R	S	NEG	NEG	NEG	NEG	NEG	Y	N	N	Y	Y	Y	NONSYN	S38P
2245STDY5609141	2009215660	2009215660	11679_1#51	Y	NORTH AMERICA	UNITED STATES	NEW MEXICO	2009	0	PNEUMONIA	BLOOD	IPD	Y	34.3249	-105.998	POSTPCV7-9YR	PASSPLUS	ERR434015	ERS356511	218	32	12F	0	0	2	S	S	NEG	NEG	NEG	NEG	NEG	Y	N	N	N	N	Y	No amino acid change	No amino acid change
2245STDY5609142	2009215663	2009215663	11657_4#51	Y	NORTH AMERICA	UNITED STATES	NEW MEXICO	2009	1	PNEUMONIA	BLOOD	IPD	Y	34.3249	-105.998	POSTPCV7-9YR	PASSPLUS	ERR433649	ERS356512	1480	98	8	3	5	5	S	S	NEG	NEG	NEG	NEG	NEG	Y	N	N	N	N	Y	NONSYN	R302C
2245STDY5699222	2009215670	2009215670	12299_1#15	Y	NORTH AMERICA	UNITED STATES	NEW MEXICO	2009	85		BLOOD	IPD	N	34.3249	-105.998	POSTPCV7-9YR	PASSPLUS	ERR505999	ERS394321	100	3	33F	2	0	6	S	S	NEG	NEG	NEG	FOLP_189_INS	NEG	Y	N	N	N	Y	Y	No amino acid change	No amino acid change
2245STDY5699223	2009215685	2009215685	12299_1#16	Y	NORTH AMERICA	UNITED STATES	NEW MEXICO	2009	45		BLOOD	IPD	N	34.3249	-105.998	POSTPCV7-9YR	PASSPLUS	ERR506000	ERS394322	180	12	3	2	3	2	S	S	NEG	NEG	NEG	NEG	NEG	Y	N	N	Y	Y	Y	No amino acid change	No amino acid change
2245STDY5609143	2009215690	2009215690	11657_8#29	Y	NORTH AMERICA	UNITED STATES	NEW MEXICO	2009	0	PNEUMONIA	BLOOD	IPD	Y	34.3249	-105.998	POSTPCV7-9YR	PASSPLUS	ERR433722	ERS356513	100	3	33F	2	0	6	S	S	NEG	NEG	NEG	FOLP_189_INS	NEG	Y	N	N	N	Y	Y	No amino acid change	No amino acid change
2245STDY5609144	2009215693	2009215693	11511_8#54	Y	NORTH AMERICA	UNITED STATES	NEW MEXICO	2009	2	PNEUMONIA	BLOOD	IPD	Y	34.3249	-105.998	POSTPCV7-9YR	PASSPLUS	ERR425490	ERS356514	320	1	19A	13	11	16	R	I	POS	POS	POS	FOLP_195_INS	NEG	Y	N	N	Y	Y	Y	No amino acid change	No amino acid change
2245STDY5608918	2009215714	2009215714	11679_1#7	Y	NORTH AMERICA	UNITED STATES	NEW MEXICO	2009	4	PNEUMONIA	BLOOD	IPD	Y	34.3249	-105.998	POSTPCV7-9YR	PASSPLUS	ERR433971	ERS356283	191	15	7F	2	0	2	S	S	NEG	NEG	NEG	NEG	NEG	Y	N	Y	Y	Y	Y	No amino acid change	No amino acid change
2245STDY5609146	2009215718	2009215718	11658_2#54	Y	NORTH AMERICA	UNITED STATES	TENNESSEE	2009	2	BACTERAEMIA	BLOOD	IPD	Y	35.9886	-85.9823	POSTPCV7-9YR	PASSPLUS	ERR433905	ERS356516	7314	19	22F	1	2	2	S	S	NEG	POS	NEG	NEG	NEG	Y	N	N	N	Y	Y	NONSYN	A516V; D562G
2245STDY5699225	2009215728	2009215728	12299_1#18	Y	NORTH AMERICA	UNITED STATES	TENNESSEE	2009	78		BLOOD	IPD	N	35.9886	-85.9823	POSTPCV7-9YR	PASSPLUS	ERR506002	ERS394324	191	15	7F	2	0	2	S	S	NEG	NEG	NEG	NEG	NEG	Y	N	Y	Y	Y	Y	No amino acid change	No amino acid change
2245STDY5609147	2009215743	2009215743	11657_8#30	Y	NORTH AMERICA	UNITED STATES	TENNESSEE	2009	1	PNEUMONIA	BLOOD	IPD	Y	35.9886	-85.9823	POSTPCV7-9YR	PASSPLUS	ERR433723	ERS356517	2705	3	33F	2	0	6	S	S	NEG	POS	NEG	FOLP_189_INS	NEG	Y	N	N	N	Y	Y	No amino acid change	No amino acid change
2245STDY5609148	2009215771	2009215771	11679_1#53	Y	NORTH AMERICA	UNITED STATES	TENNESSEE	2009	1	PNEUMONIA	BLOOD	IPD	Y	35.9886	-85.9823	POSTPCV7-9YR	PASSPLUS	ERR434017	ERS356518	320	1	19A	13	11	16	R	I	POS	POS	POS	FOLP_195_INS	NEG	Y	N	N	Y	Y	Y	No amino acid change	No amino acid change
2245STDY5609149	2009215804	2009215804	11822_8#79	Y	NORTH AMERICA	UNITED STATES	TENNESSEE	2009	0	FEVER UNSPECIFIED	BLOOD	IPD	Y	35.9886	-85.9823	POSTPCV7-9YR	PASSPLUS	ERR449188	ERS356519	3280	132	15B/15C	7	8	9	R	S	NEG	POS	NEG	FOLP_171_INS	NEG	Y	N	N	N	N	N	No amino acid change	No amino acid change
2245STDY5699233	2009215816	2009215816	12299_1#25	Y	NORTH AMERICA	UNITED STATES	TENNESSEE	2009	37		BLOOD	IPD	N	35.9886	-85.9823	POSTPCV7-9YR	PASSPLUS	ERR506008	ERS394331	191	15	7F	2	0	2	S	S	NEG	NEG	NEG	NEG	NEG	Y	N	Y	Y	Y	Y	No amino acid change	No amino acid change
2245STDY5609150	2009215833	2009215833	11657_4#52	Y	NORTH AMERICA	UNITED STATES	TENNESSEE	2009	0	MENINGITIS	BLOOD	IPD	Y	35.9886	-85.9823	POSTPCV7-9YR	PASSPLUS	ERR433650	ERS356520	2346	16	19A	15	12	18	R	S	POS	NEG	POS	FOLP_178_INS	POS	Y	N	N	Y	Y	Y	No amino acid change	No amino acid change
2245STDY5699177	2009215846	2009215846	12291_5#60	Y	NORTH AMERICA	UNITED STATES	TENNESSEE	2009	88		BLOOD	IPD	N	35.9886	-85.9823	POSTPCV7-9YR	PASSPLUS	ERR505862	ERS394276	392	49	17F	11	0	0	S	S	NEG	NEG	NEG	NEG	NEG	Y	N	N	N	N	N	NONSYN	S38P
2245STDY5608920	2009215863	2009215863	11658_2#95	Y	NORTH AMERICA	UNITED STATES	TENNESSEE	2009	3	BACTERAEMIA	BLOOD	IPD	Y	35.9886	-85.9823	POSTPCV7-9YR	PASSPLUS	ERR433940	ERS356285	3776	55	12F	23	4	0	S	S	NEG	NEG	NEG	NEG	NEG	Y	N	N	N	N	Y	No amino acid change	No amino acid change
2245STDY5609151	2009215888	2009215888	11679_1#54	Y	NORTH AMERICA	UNITED STATES	OREGON	2009	0	MENINGITIS	CSF	IPD	Y	44.0329	-120.281	POSTPCV7-9YR	PASSPLUS	ERR434018	ERS356521	66	16	9N	1	0	0	S	S	NEG	NEG	NEG	NEG	NEG	Y	N	N	N	N	N	No amino acid change	No amino acid change
2245STDY5608921	2009215889	2009215889	11893_8#12	Y	NORTH AMERICA	UNITED STATES	OREGON	2009	4	BACTERAEMIA	BLOOD	IPD	Y	44.0329	-120.281	POSTPCV7-9YR	PASSPLUS	ERR460198	ERS356286	4666	32	9N	23	0	0	S	S	NEG	NEG	NEG	NEG	NEG	Y	N	N	N	N	N	No amino acid change	No amino acid change
2245STDY5608922	2009215893	2009215893	11657_4#4	Y	NORTH AMERICA	UNITED STATES	OREGON	2009	4	BACTERAEMIA	BLOOD	IPD	Y	44.0329	-120.281	POSTPCV7-9YR	PASSPLUS	ERR433605	ERS356287	191	15	7F	2	0	2	S	S	NEG	NEG	NEG	NEG	NEG	Y	N	Y	Y	Y	Y	No amino acid change	No amino acid change
2245STDY5609152	2009215894	2009215894	11657_4#53	Y	NORTH AMERICA	UNITED STATES	NEW YORK	2009	0	BACTERAEMIA	BLOOD	IPD	Y	40.7648	-73.9808	POSTPCV7-9YR	PASSPLUS	ERR433651	ERS356522	320	1	19A	13	11	16	R	I	POS	POS	POS	FOLP_195_INS	NEG	Y	N	N	Y	Y	Y	No amino acid change	No amino acid change
2245STDY5609154	2009215906	2009215906	11657_4#55	Y	NORTH AMERICA	UNITED STATES	NEW YORK	2009	2	PNEUMONIA	BLOOD	IPD	Y	40.7648	-73.9808	POSTPCV7-9YR	PASSPLUS	ERR433653	ERS356524	1451	1	19A	13	11	16	R	I	POS	POS	POS	FOLP_195_INS	NEG	Y	N	N	Y	Y	Y	No amino acid change	No amino acid change
2245STDY5609036	2009216160	2009216160	11658_2#82	Y	NORTH AMERICA	UNITED STATES	GEORGIA	2009	0	PNEUMONIA	BLOOD	IPD	Y	32.3306	-83.2573	POSTPCV7-9YR	PASSPLUS	ERR433927	ERS356407	191	15	7F	2	0	2	S	S	NEG	NEG	NEG	NEG	NEG	Y	N	Y	Y	Y	Y	No amino acid change	No amino acid change
2245STDY5609157	2009216680	2009216680	11657_8#32	Y	NORTH AMERICA	UNITED STATES	CALIFORNIA	2009	1	PNEUMONIA	BLOOD	IPD	Y	37.0744	-119.699	POSTPCV7-9YR	PASSPLUS	ERR433724	ERS356527	180	12	3	2	3	2	S	S	NEG	NEG	NEG	NEG	NEG	Y	N	N	Y	Y	Y	No amino acid change	No amino acid change
2245STDY5609158	2009216681	2009216681	11511_8#55	Y	NORTH AMERICA	UNITED STATES	CALIFORNIA	2009	2	PNEUMONIA	BLOOD	IPD	Y	37.0744	-119.699	POSTPCV7-9YR	PASSPLUS	ERR425491	ERS356528	191	15	7F	2	0	2	S	S	NEG	NEG	NEG	NEG	NEG	Y	N	Y	Y	Y	Y	No amino acid change	No amino acid change
2245STDY5609159	2009216712	2009216712	11511_8#56	Y	NORTH AMERICA	UNITED STATES	NEW MEXICO	2009	1	PNEUMONIA	BLOOD	IPD	Y	34.3249	-105.998	POSTPCV7-9YR	PASSPLUS	ERR425492	ERS356529	2273	4	19A	0	29	11	R	S	NEG	NEG	POS	FOLP_173_INS	NEG	Y	N	N	Y	Y	Y	NONSYN	S38P
2245STDY5609160	2009216718	2009216718	11658_2#51	Y	NORTH AMERICA	UNITED STATES	NEW MEXICO	2009	1	PNEUMONIA	BLOOD	IPD	Y	34.3249	-105.998	POSTPCV7-9YR	PASSPLUS	ERR433903	ERS356530	227	31	1	23	0	2	S	S	NEG	NEG	NEG	NEG	NEG	Y	N	Y	Y	Y	Y	No amino acid change	No amino acid change
2245STDY5609162	2009216744	2009216744	11657_4#56	Y	NORTH AMERICA	UNITED STATES	NEW MEXICO	2009	0	PNEUMONIA	BLOOD	IPD	Y	34.3249	-105.998	POSTPCV7-9YR	PASSPLUS	ERR433654	ERS356532	191	15	7F	2	0	2	S	S	NEG	NEG	NEG	NEG	NEG	Y	N	Y	Y	Y	Y	No amino acid change	No amino acid change
2245STDY5609163	2009216752	2009216752	11657_4#57	Y	NORTH AMERICA	UNITED STATES	NEW MEXICO	2009	1	OTITIS	BLOOD	IPD	Y	34.3249	-105.998	POSTPCV7-9YR	PASSPLUS	ERR433655	ERS356533	433	19	22F	1	2	2	S	S	NEG	NEG	NEG	NEG	NEG	Y	N	N	N	Y	Y	NONSYN	V428I
2245STDY5699238	2009216755	2009216755	12299_1#30	Y	NORTH AMERICA	UNITED STATES	NEW MEXICO	2009	42		BLOOD	IPD	N	34.3249	-105.998	POSTPCV7-9YR	PASSPLUS	ERR506013	ERS394336	227	31	1	23	0	2	S	S	NEG	NEG	NEG	NEG	NEG	Y	N	Y	Y	Y	Y	No amino acid change	No amino acid change
2245STDY5609164	2009216784	2009216784	11511_8#58	Y	NORTH AMERICA	UNITED STATES	CONNECTICUT	2009	0	PNEUMONIA	BLOOD	IPD	Y	41.6261	-72.7262	POSTPCV7-9YR	PASSPLUS	ERR425494	ERS356534	199	4	15B/15C	2	0	2	S	S	NEG	POS	NEG	NEG	NEG	Y	N	N	N	N	N	NONSYN	S38P
2245STDY5609165	2009216788	2009216788	11657_8#33	Y	NORTH AMERICA	UNITED STATES	CONNECTICUT	2009	1	OTITIS	BLOOD	IPD	Y	41.6261	-72.7262	POSTPCV7-9YR	PASSPLUS	ERR433725	ERS356535	199	4	19A	0	29	11	R	S	NEG	NEG	NEG	NEG	NEG	Y	N	N	Y	Y	Y	NONSYN	S38P
2245STDY5608926	2009216796	2009216796	11511_8#9	Y	NORTH AMERICA	UNITED STATES	CONNECTICUT	2009	3	BACTERAEMIA	BLOOD	IPD	Y	41.6261	-72.7262	POSTPCV7-9YR	PASSPLUS	ERR425447	ERS356291	320	1	19A	13	14	26	R	R	POS	POS	POS	FOLP_195_INS	NEG	Y	N	N	Y	Y	Y	No amino acid change	No amino acid change
2245STDY5609166	2009216816	2009216816	11658_2#50	Y	NORTH AMERICA	UNITED STATES	CONNECTICUT	2009	2	OTITIS	BLOOD	IPD	Y	41.6261	-72.7262	POSTPCV7-9YR	PASSPLUS	ERR433902	ERS356536	199	4	15B/15C	2	0	2	S	S	NEG	POS	NEG	NEG	NEG	Y	N	N	N	N	N	NONSYN	S38P
2245STDY5804450	2009216881	2009216881	13154_3#7	Y	NORTH AMERICA	UNITED STATES	NEW YORK	2009	1		CSF	IPD	Y	40.7648	-73.9808	POSTPCV7-9YR	PASSPLUS	ERR586388	ERS437306	816	36	10A	0	0	2	S	S	NEG	NEG	NEG	NEG	NEG	Y	N	N	N	N	Y	No amino acid change	No amino acid change
2245STDY5804454	2009216915	2009216915	13670_3#25	Y	NORTH AMERICA	UNITED STATES	MARYLAND	2009	1		BLOOD	IPD	Y	39.4781	-76.8536	POSTPCV7-9YR	PASSPLUS	ERR662305	ERS437310	289	8	5	23	0	149	S	S	NEG	NEG	NEG	FOLP_169_INS	NEG	Y	N	Y	Y	Y	Y	No amino acid change	No amino acid change
2245STDY5819426	2009216934	2009216934	13414_1#5	Y	NORTH AMERICA	UNITED STATES	MARYLAND	2009	57		BLOOD	IPD	N	39.4781	-76.8536	POSTPCV7-9YR	PASSPLUS	ERR600082	ERS454995	156	6	9V	15	12	18	R	S	NEG	NEG	POS	FOLP_178_INS	NEG	Y	Y	Y	Y	Y	Y	NONSYN	S38P
2245STDY5804456	2009216952	2009216952	13670_3#26	Y	NORTH AMERICA	UNITED STATES	MARYLAND	2009	2		BLOOD	IPD	Y	39.4781	-76.8536	POSTPCV7-9YR	PASSPLUS	ERR662306	ERS437312	1451	1	19A	13	11	16	R	I	POS	POS	POS	FOLP_195_INS	NEG	Y	N	N	Y	Y	Y	No amino acid change	No amino acid change
2245STDY5804457	2009216956	2009216956	13154_3#14	Y	NORTH AMERICA	UNITED STATES	MARYLAND	2009	2		BLOOD	IPD	Y	39.4781	-76.8536	POSTPCV7-9YR	PASSPLUS	ERR586391	ERS437313	320	1	19A	13	11	16	R	I	POS	POS	POS	FOLP_195_INS	NEG	Y	N	N	Y	Y	Y	No amino acid change	No amino acid change
2245STDY5609053	2009216993	2009216993	11679_1#36	Y	NORTH AMERICA	UNITED STATES	GEORGIA	2009	1	UNKNOWN	BLOOD	IPD	Y	32.3306	-83.2573	POSTPCV7-9YR	PASSPLUS	ERR434000	ERS356424	9455	89	6C	19	31	8	R	S	NEG	POS	POS	FOLP_173_INS	NEG	Y	N	N	N	N	N	No amino acid change	No amino acid change
2245STDY5609171	2009217627	2009217627	11511_8#62	Y	NORTH AMERICA	UNITED STATES	MINNESOTA	2009	1	BACTERAEMIA	BLOOD	IPD	Y	46.3434	-94.1991	POSTPCV7-9YR	PASSPLUS	ERR425498	ERS356541	191	15	7F	2	0	2	S	S	NEG	NEG	NEG	NEG	NEG	Y	N	Y	Y	Y	Y	No amino acid change	No amino acid change
2245STDY5609172	2009217629	2009217629	11657_4#59	Y	NORTH AMERICA	UNITED STATES	MINNESOTA	2009	0	BACTERAEMIA	BLOOD	IPD	Y	46.3434	-94.1991	POSTPCV7-9YR	PASSPLUS	ERR433657	ERS356542	191	15	7F	2	0	2	S	S	NEG	NEG	NEG	NEG	NEG	Y	N	Y	Y	Y	Y	No amino acid change	No amino acid change
2245STDY5608929	2009217657	2009217657	11511_8#10	Y	NORTH AMERICA	UNITED STATES	MINNESOTA	2009	3	PNEUMONIA	BLOOD	IPD	Y	46.3434	-94.1991	POSTPCV7-9YR	PASSPLUS	ERR425448	ERS356294	191	15	7F	2	0	2	S	S	NEG	NEG	NEG	NEG	NEG	Y	N	Y	Y	Y	Y	No amino acid change	No amino acid change
2245STDY5608930	2009217662	2009217662	11679_1#10	Y	NORTH AMERICA	UNITED STATES	MINNESOTA	2009	4	BACTERAEMIA	BLOOD	IPD	Y	46.3434	-94.1991	POSTPCV7-9YR	PASSPLUS	ERR433974	ERS356295	199	4	19A	0	29	11	R	S	NEG	POS	POS	FOLP_178_INS	NEG	Y	N	N	Y	Y	Y	NONSYN	S38P
2245STDY5609173	2009217663	2009217663	11658_2#49	Y	NORTH AMERICA	UNITED STATES	MINNESOTA	2009	0	BACTERAEMIA	BLOOD	IPD	Y	46.3434	-94.1991	POSTPCV7-9YR	PASSPLUS	ERR433901	ERS356543	199	4	19A	0	29	11	R	S	NEG	NEG	POS	FOLP_192_INS	NEG	Y	N	N	Y	Y	Y	NONSYN	S38P
2245STDY5819422	2009217700	2009217700	13414_1#1	Y	NORTH AMERICA	UNITED STATES	MINNESOTA	2009	70		BLOOD	IPD	N	46.3434	-94.1991	POSTPCV7-9YR	PASSPLUS	ERR600078	ERS454991	558	59	35B	4	7	7	R	S	NEG	POS	NEG	NEG	NEG	Y	N	N	N	N	N	NONSYN	V428I
2245STDY5819452	2009217734	2009217734	13414_1#31	Y	NORTH AMERICA	UNITED STATES	MINNESOTA	2009	30		BLOOD	IPD	N	46.3434	-94.1991	POSTPCV7-9YR	PASSPLUS	ERR600104	ERS455021	199	4	15B/15C	1	0	0	S	S	NEG	NEG	NEG	NEG	NEG	Y	N	N	N	N	N	NONSYN	S38P
2245STDY5819424	2009217738	2009217738	13414_1#3	Y	NORTH AMERICA	UNITED STATES	MINNESOTA	2009	5		BLOOD	IPD	N	46.3434	-94.1991	POSTPCV7-9YR	PASSPLUS	ERR600080	ERS454993	8290	4	19A	0	0	11	S	S	NEG	POS	POS	FOLP_178_INS	NEG	Y	N	N	Y	Y	Y	NONSYN	S38P
2245STDY5819425	2009217743	2009217743	13414_1#4	Y	NORTH AMERICA	UNITED STATES	MINNESOTA	2009	27		BLOOD	IPD	N	46.3434	-94.1991	POSTPCV7-9YR	PASSPLUS	ERR600081	ERS454994	1268	98	8	3	5	5	S	S	NEG	NEG	NEG	NEG	NEG	Y	N	N	N	N	Y	No amino acid change	No amino acid change
2245STDY5819427	2009218203	2009218203	13414_1#6	Y	NORTH AMERICA	UNITED STATES	COLORADO	2009	60		BLOOD	IPD	N	39.1902	-105.605	POSTPCV7-9YR	PASSPLUS	ERR600083	ERS454996	66	16	9N	1	0	0	S	S	NEG	NEG	NEG	NEG	NEG	Y	N	N	N	N	N	No amino acid change	No amino acid change
2245STDY5819428	2009218225	2009218225	13414_1#7	Y	NORTH AMERICA	UNITED STATES	COLORADO	2009	57		BLOOD	IPD	N	39.1902	-105.605	POSTPCV7-9YR	PASSPLUS	ERR600084	ERS454997	191	15	7F	2	0	2	S	S	NEG	NEG	NEG	NEG	NEG	Y	N	Y	Y	Y	Y	No amino acid change	No amino acid change
2245STDY5804461	2009218231	2009218231	13154_3#18	Y	NORTH AMERICA	UNITED STATES	COLORADO	2009	2		BLOOD	IPD	Y	39.1902	-105.605	POSTPCV7-9YR	PASSPLUS	ERR586394	ERS437317	433	19	22F	1	2	2	S	S	NEG	NEG	NEG	NEG	NEG	Y	N	N	N	Y	Y	NONSYN	V428I
2245STDY5819429	2009218242	2009218242	13414_1#8	Y	NORTH AMERICA	UNITED STATES	COLORADO	2009	55		BLOOD	IPD	N	39.1902	-105.605	POSTPCV7-9YR	PASSPLUS	ERR600085	ERS454998	53	3	8	3	6	5	S	S	NEG	NEG	NEG	NEG	NEG	Y	N	N	N	N	Y	NONSYN	S38P
2245STDY5819430	2009218244	2009218244	13414_1#9	Y	NORTH AMERICA	UNITED STATES	COLORADO	2009	5		BLOOD	IPD	N	39.1902	-105.605	POSTPCV7-9YR	PASSPLUS	ERR600086	ERS454999	1373	5	23B	0	1	1	R	S	NEG	NEG	NEG	FOLP_180_INS	NEG	Y	N	N	N	N	N	No amino acid change	No amino acid change
2245STDY5819431	2009218258	2009218258	13414_1#10	Y	NORTH AMERICA	UNITED STATES	COLORADO	2009	28		BLOOD	IPD	N	39.1902	-105.605	POSTPCV7-9YR	PASSPLUS	ERR600087	ERS455000	1220	83	3	62	0	0	S	S	NEG	NEG	NEG	NEG	NEG	Y	N	N	Y	Y	Y	No amino acid change	No amino acid change
2245STDY5819432	2009218262	2009218262	13414_1#11	Y	NORTH AMERICA	UNITED STATES	COLORADO	2009	76		BLOOD	IPD	N	39.1902	-105.605	POSTPCV7-9YR	PASSPLUS	ERR600088	ERS455001	62	3	11A	2	6	10	S	S	NEG	NEG	NEG	FOLP_182_INS	NEG	Y	N	N	N	N	Y	NONSYN	S38P
2245STDY5819433	2009218280	2009218280	13414_1#12	Y	NORTH AMERICA	UNITED STATES	COLORADO	2009	5		BLOOD	IPD	N	39.1902	-105.605	POSTPCV7-9YR	PASSPLUS	ERR600089	ERS455002	191	15	7F	2	0	2	S	S	NEG	NEG	NEG	NEG	NEG	Y	N	Y	Y	Y	Y	No amino acid change	No amino acid change
2245STDY5804463	2009218297	2009218297	13154_3#20	Y	NORTH AMERICA	UNITED STATES	CONNECTICUT	2009	0		BLOOD	IPD	Y	41.6261	-72.7262	POSTPCV7-9YR	PASSPLUS	ERR586395	ERS437319	558	59	35B	4	7	7	R	S	POS	POS	NEG	NEG	NEG	Y	N	N	N	N	N	NONSYN	V428I
2245STDY5819434	2009218299	2009218299	13414_1#13	Y	NORTH AMERICA	UNITED STATES	CONNECTICUT	2009	72		BLOOD	IPD	N	41.6261	-72.7262	POSTPCV7-9YR	PASSPLUS	ERR600090	ERS455003	191	15	7F	2	0	2	S	S	NEG	NEG	NEG	NEG	NEG	Y	N	Y	Y	Y	Y	No amino acid change	No amino acid change
2245STDY5819435	2009218318	2009218318	13414_1#14	Y	NORTH AMERICA	UNITED STATES	CONNECTICUT	2009	52		BLOOD	IPD	N	41.6261	-72.7262	POSTPCV7-9YR	PASSPLUS	ERR600091	ERS455004	180	12	3	2	3	2	S	S	NEG	NEG	NEG	NEG	NEG	Y	N	N	Y	Y	Y	No amino acid change	No amino acid change
2245STDY5608934	2009218325	2009218325	11893_8#13	Y	NORTH AMERICA	UNITED STATES	CONNECTICUT	2009	3	PNEUMONIA	BLOOD	IPD	Y	41.6261	-72.7262	POSTPCV7-9YR	PASSPLUS	ERR460199	ERS356299	667	4	19A	0	0	0	S	S	NEG	NEG	NEG	NEG	NEG	Y	N	N	Y	Y	Y	NONSYN	S38P
2245STDY5819436	2009218327	2009218327	13414_1#15	Y	NORTH AMERICA	UNITED STATES	CONNECTICUT	2009	0		BLOOD	IPD	Y	41.6261	-72.7262	POSTPCV7-9YR	PASSPLUS	ERR600092	ERS455005	63	9	15A	24	27	28	R	S	POS	NEG	NEG	NEG	NEG	Y	N	N	N	N	N	No amino acid change	No amino acid change
2245STDY5804465	2009218333	2009218333	13154_3#22	Y	NORTH AMERICA	UNITED STATES	CONNECTICUT	2009	2		BLOOD	IPD	Y	41.6261	-72.7262	POSTPCV7-9YR	PASSPLUS	ERR586396	ERS437321	695	27	19A	8	0	11	R	S	NEG	NEG	NEG	NEG	NEG	Y	N	N	Y	Y	Y	NONSYN	S38P
2245STDY5819437	2009218336	2009218336	13710_1#48	Y	NORTH AMERICA	UNITED STATES	CONNECTICUT	2009	79		BLOOD	IPD	N	41.6261	-72.7262	POSTPCV7-9YR	PASSPLUS	ERR662364	ERS455006	433	19	22F	1	2	137	S	S	NEG	NEG	NEG	NEG	NEG	Y	N	N	N	Y	Y	NONSYN	V428I
2245STDY5699306	2009218358	2009218358	12290_2#7	Y	NORTH AMERICA	UNITED STATES	CONNECTICUT	2009	6		BLOOD	IPD	N	41.6261	-72.7262	POSTPCV7-9YR	PASSPLUS	ERR501466	ERS394403	817	140	15A	0	0	3	S	S	NEG	NEG	NEG	NEG	NEG	Y	N	N	N	N	N	No amino acid change	No amino acid change
2245STDY5804466	2009218366	2009218366	13670_3#30	Y	NORTH AMERICA	UNITED STATES	TENNESSEE	2009	0		BLOOD	IPD	Y	35.9886	-85.9823	POSTPCV7-9YR	PASSPLUS	ERR662310	ERS437322	654	119	19F	2	0	NF	NF	NF	NEG	NEG	NEG	NEG	NEG	Y	Y	Y	Y	Y	Y	NONSYN	S38P
2245STDY5819440	2009218367	2009218367	13414_1#19	Y	NORTH AMERICA	UNITED STATES	TENNESSEE	2009	50		BLOOD	IPD	N	35.9886	-85.9823	POSTPCV7-9YR	PASSPLUS	ERR600093	ERS455009	180	12	3	2	0	111	S	S	POS	NEG	NEG	NEG	POS	Y	N	N	Y	Y	Y	No amino acid change	No amino acid change
2245STDY5819441	2009218370	2009218370	13414_1#20	Y	NORTH AMERICA	UNITED STATES	TENNESSEE	2009	62		BLOOD	IPD	N	35.9886	-85.9823	POSTPCV7-9YR	PASSPLUS	ERR600094	ERS455010	1373	5	23B	0	1	1	R	S	NEG	NEG	NEG	FOLP_180_INS	NEG	Y	N	N	N	N	N	No amino acid change	No amino acid change
2245STDY5608937	2009218376	2009218376	11657_4#9	Y	NORTH AMERICA	UNITED STATES	TENNESSEE	2009	3	BACTERAEMIA	BLOOD	IPD	Y	35.9886	-85.9823	POSTPCV7-9YR	PASSPLUS	ERR433609	ERS356302	156	6	9V	15	12	18	R	S	NEG	POS	POS	FOLP_178_INS	NEG	Y	Y	Y	Y	Y	Y	NONSYN	S38P
2245STDY5819442	2009218379	2009218379	13414_1#21	Y	NORTH AMERICA	UNITED STATES	TENNESSEE	2009	5		BLOOD	IPD	N	35.9886	-85.9823	POSTPCV7-9YR	PASSPLUS	ERR600095	ERS455011	180	12	3	2	3	2	S	S	NEG	NEG	NEG	NEG	NEG	Y	N	N	Y	Y	Y	No amino acid change	No amino acid change
2245STDY5819443	2009218382	2009218382	13414_1#22	Y	NORTH AMERICA	UNITED STATES	TENNESSEE	2009	75		BLOOD	IPD	N	35.9886	-85.9823	POSTPCV7-9YR	PASSPLUS	ERR600096	ERS455012	205	27	4	0	0	3	S	S	NEG	NEG	NEG	NEG	NEG	Y	Y	Y	Y	Y	Y	No amino acid change	No amino acid change
2245STDY5608938	2009218384	2009218384	11679_1#12	Y	NORTH AMERICA	UNITED STATES	TENNESSEE	2009	3	PNEUMONIA	BLOOD	IPD	Y	35.9886	-85.9823	POSTPCV7-9YR	PASSPLUS	ERR433976	ERS356303	156	6	9V	15	12	18	R	S	NEG	POS	POS	FOLP_178_INS	NEG	Y	Y	Y	Y	Y	Y	NONSYN	S38P
2245STDY5699283	2009218394	2009218394	12299_1#74	Y	NORTH AMERICA	UNITED STATES	TENNESSEE	2009	39		BLOOD	IPD	N	35.9886	-85.9823	POSTPCV7-9YR	PASSPLUS	ERR506051	ERS394380	659	135	16F	9	0	3	S	S	NEG	NEG	NEG	NEG	NEG	Y	N	N	N	N	N	NONSYN	V428I
2245STDY5804471	2009218403	2009218403	13154_3#27	Y	NORTH AMERICA	UNITED STATES	CALIFORNIA	2009	0		BLOOD	IPD	Y	37.0744	-119.699	POSTPCV7-9YR	PASSPLUS	ERR586400	ERS437327	320	1	19A	13	11	16	R	I	POS	POS	POS	FOLP_195_INS	NEG	Y	N	N	Y	Y	Y	No amino acid change	No amino acid change
2245STDY5609170	2009219216	2009219216	11511_8#61	Y	NORTH AMERICA	UNITED STATES	GEORGIA	2009	0	BACTERAEMIA	BLOOD	IPD	Y	32.3306	-83.2573	POSTPCV7-9YR	PASSPLUS	ERR425497	ERS356540	4026	6	19A	28	14	36	R	I	NEG	POS	POS	FOLP_189_INS	NEG	Y	N	N	Y	Y	Y	NONSYN	S38P
2245STDY5608927	2009219217	2009219217	11657_4#5	Y	NORTH AMERICA	UNITED STATES	GEORGIA	2009	4	BACTERAEMIA	BLOOD	IPD	Y	32.3306	-83.2573	POSTPCV7-9YR	PASSPLUS	ERR433606	ERS356292	433	19	22F	1	2	2	S	S	NEG	NEG	NEG	NEG	NEG	Y	N	N	N	Y	Y	NONSYN	V428I
2245STDY5486298	2009219481	2009219481	9950_2#11	Y	NORTH AMERICA	UNITED STATES	MINNESOTA	1999	0	BACTERAEMIA	CSF	IPD	Y	46.3434	-94.1991	PREPCV	PASSPLUS	ERR326426	ERS221785	338	5	23A	0	1	1	R	S	NEG	NEG	POS	NEG	NEG	Y	N	N	N	N	N	No amino acid change	No amino acid change
2245STDY5699141	2009219599	2009219599	12291_5#25	Y	NORTH AMERICA	UNITED STATES	MINNESOTA	1999	81	BACTERAEMIA	BLOOD	IPD	N	46.3434	-94.1991	PREPCV	PASSPLUS	ERR505827	ERS394241	124	39	14	23	26	34	S	S	NEG	NEG	NEG	NEG	NEG	Y	Y	Y	Y	Y	Y	NONSYN	C588T; V428I
2245STDY5819444	2009219894	2009219894	13414_1#23	Y	NORTH AMERICA	UNITED STATES	GEORGIA	2009	5		BLOOD	IPD	N	32.3306	-83.2573	POSTPCV7-9YR	PASSPLUS	ERR600097	ERS455013	191	15	7F	2	0	2	S	S	NEG	NEG	NEG	NEG	NEG	Y	N	Y	Y	Y	Y	No amino acid change	No amino acid change
2245STDY5804474	2009219987	2009219987	13154_3#29	Y	NORTH AMERICA	UNITED STATES	NEW MEXICO	2009	0		BLOOD	IPD	Y	34.3249	-105.998	POSTPCV7-9YR	PASSPLUS	ERR586402	ERS437330	10174	6	35B	4	7	18	R	S	NEG	POS	POS	FOLP_178_INS	NEG	Y	N	N	N	N	N	NONSYN	S38P
2245STDY5608940	2009219991	2009219991	11658_8#2	Y	NORTH AMERICA	UNITED STATES	NEW MEXICO	2009	3	PNEUMONIA	BLOOD	IPD	Y	34.3249	-105.998	POSTPCV7-9YR	PASSPLUS	ERR433943	ERS356305	191	15	7F	2	0	2	S	S	NEG	NEG	NEG	NEG	NEG	Y	N	Y	Y	Y	Y	No amino acid change	No amino acid change
2245STDY5819451	2009220011	2009220011	13414_1#30	Y	NORTH AMERICA	UNITED STATES	NEW YORK	2009	57		BLOOD	IPD	N	40.7648	-73.9808	POSTPCV7-9YR	PASSPLUS	ERR600103	ERS455020	180	12	3	2	0	2	S	S	NEG	NEG	NEG	NEG	NEG	Y	N	N	Y	Y	Y	No amino acid change	No amino acid change
2245STDY5804491	2010200029	2010200029	13154_3#43	Y	NORTH AMERICA	UNITED STATES	GEORGIA	2009	0		BLOOD	IPD	Y	32.3306	-83.2573	POSTPCV7-9YR	PASSPLUS	ERR586414	ERS437347	320	1	19A	13	11	33	R	I	POS	POS	POS	FOLP_195_INS	NEG	Y	N	N	Y	Y	Y	No amino acid change	No amino acid change
2245STDY5804492	2010200031	2010200031	13154_3#44	Y	NORTH AMERICA	UNITED STATES	GEORGIA	2009	0		BLOOD	IPD	Y	32.3306	-83.2573	POSTPCV7-9YR	PASSPLUS	ERR586415	ERS437348	320	1	19A	13	11	16	R	I	POS	POS	POS	FOLP_195_INS	NEG	Y	N	N	Y	Y	Y	No amino acid change	No amino acid change
2245STDY5819448	2010200297	2010200297	13414_1#27	Y	NORTH AMERICA	UNITED STATES	GEORGIA	2009	46		BLOOD	IPD	N	32.3306	-83.2573	POSTPCV7-9YR	PASSPLUS	ERR600100	ERS455017	1257	124	9N	1	4	2	S	S	NEG	NEG	NEG	NEG	NEG	Y	N	N	N	N	N	No amino acid change	No amino acid change
2245STDY5608943	2010200609	2010200609	11658_2#94	Y	NORTH AMERICA	UNITED STATES	GEORGIA	2009	4	PNEUMONIA	BLOOD	IPD	Y	32.3306	-83.2573	POSTPCV7-9YR	PASSPLUS	ERR433939	ERS356308	2365	27	19A	0	29	11	R	S	NEG	NEG	NEG	NEG	NEG	Y	N	N	Y	Y	Y	NONSYN	S38P
2245STDY5819449	2010200611	2010200611	13414_1#28	Y	NORTH AMERICA	UNITED STATES	GEORGIA	2009	5		BLOOD	IPD	N	32.3306	-83.2573	POSTPCV7-9YR	PASSPLUS	ERR600101	ERS455018	191	15	7F	2	0	2	S	S	NEG	NEG	NEG	NEG	NEG	Y	N	Y	Y	Y	Y	No amino acid change	No amino acid change
2245STDY5819445	2010200662	2010200662	13710_1#51	Y	NORTH AMERICA	UNITED STATES	MINNESOTA	2009	89		BLOOD	IPD	N	46.3434	-94.1991	POSTPCV7-9YR	PASSPLUS	ERR662367	ERS455014	1111	57	31	12	0	0	S	S	NEG	POS	NEG	NEG	NEG	Y	N	N	N	N	N	No amino acid change	No amino acid change
2245STDY5804476	2010200663	2010200663	13154_3#31	Y	NORTH AMERICA	UNITED STATES	MINNESOTA	2009	2		BLOOD	IPD	Y	46.3434	-94.1991	POSTPCV7-9YR	PASSPLUS	ERR586404	ERS437332	10165	19	22F	1	2	2	S	S	NEG	NEG	NEG	NEG	NEG	Y	N	N	N	Y	Y	NONSYN	V428I
2245STDY5819446	2010200676	2010200676	13414_1#25	Y	NORTH AMERICA	UNITED STATES	MINNESOTA	2009	81		BLOOD	IPD	N	46.3434	-94.1991	POSTPCV7-9YR	PASSPLUS	ERR600098	ERS455015	191	15	7F	2	0	2	S	S	NEG	NEG	NEG	NEG	NEG	Y	N	Y	Y	Y	Y	No amino acid change	No amino acid change
2245STDY5819447	2010200679	2010200679	13414_1#26	Y	NORTH AMERICA	UNITED STATES	MINNESOTA	2009	41		BLOOD	IPD	N	46.3434	-94.1991	POSTPCV7-9YR	PASSPLUS	ERR600099	ERS455016	100	3	33F	2	0	6	S	S	NEG	NEG	NEG	FOLP_189_INS	NEG	Y	N	N	N	Y	Y	No amino acid change	No amino acid change
2245STDY5804480	2010200683	2010200683	13154_3#35	Y	NORTH AMERICA	UNITED STATES	MINNESOTA	2009	2		BLOOD	IPD	Y	46.3434	-94.1991	POSTPCV7-9YR	PASSPLUS	ERR586406	ERS437336	191	15	7F	2	0	2	S	S	POS	NEG	NEG	NEG	NEG	Y	N	Y	Y	Y	Y	No amino acid change	No amino acid change
2245STDY5804481	2010200695	2010200695	13154_2#17	Y	NORTH AMERICA	UNITED STATES	MINNESOTA	2009	2		BLOOD	IPD	Y	46.3434	-94.1991	POSTPCV7-9YR	PASSPLUS	ERR586316	ERS437337	320	1	19A	13	11	16	R	I	POS	POS	POS	FOLP_195_INS	NEG	Y	N	N	Y	Y	Y	No amino acid change	No amino acid change
2245STDY5804486	2010200703	2010200703	13154_3#40	Y	NORTH AMERICA	UNITED STATES	MINNESOTA	2009	1		BLOOD	IPD	Y	46.3434	-94.1991	POSTPCV7-9YR	PASSPLUS	ERR586411	ERS437342	10163	19	22F	1	2	2	S	S	POS	POS	NEG	NEG	NEG	Y	N	N	N	Y	Y	NONSYN	A516V; D562G
2245STDY5804487	2010200704	2010200704	13154_2#18	Y	NORTH AMERICA	UNITED STATES	MINNESOTA	2009	0		BLOOD	IPD	Y	46.3434	-94.1991	POSTPCV7-9YR	PASSPLUS	ERR586317	ERS437343	320	1	19A	13	11	16	R	I	POS	POS	POS	FOLP_195_INS	NEG	Y	N	N	Y	Y	Y	No amino acid change	No amino acid change
2245STDY5819453	2010200721	2010200721	13710_1#52	Y	NORTH AMERICA	UNITED STATES	MARYLAND	2009	60		BLOOD	IPD	N	39.4781	-76.8536	POSTPCV7-9YR	PASSPLUS	ERR662368	ERS455022	1390	111	6C	2	0	2	S	S	NEG	NEG	NEG	NEG	NEG	Y	N	N	N	N	N	NONSYN	S38P
2245STDY5804500	2010200750	2010200750	13154_3#52	Y	NORTH AMERICA	UNITED STATES	CALIFORNIA	2009	0		BLOOD	IPD	Y	37.0744	-119.699	POSTPCV7-9YR	PASSPLUS	ERR586423	ERS437356	156	6	19A	29	12	26	R	I	NEG	POS	POS	FOLP_189_INS	NEG	Y	N	N	Y	Y	Y	NONSYN	S38P
2245STDY5804502	2010200772	2010200772	13154_3#54	Y	NORTH AMERICA	UNITED STATES	COLORADO	2009	1		BLOOD	IPD	Y	39.1902	-105.605	POSTPCV7-9YR	PASSPLUS	ERR586425	ERS437358	199	4	19A	0	29	11	R	S	NEG	NEG	POS	FOLP_178_INS	NEG	Y	N	N	Y	Y	Y	NONSYN	S38P
2245STDY5819454	2010200776	2010200776	13710_1#53	Y	NORTH AMERICA	UNITED STATES	COLORADO	2009	55		BLOOD	IPD	N	39.1902	-105.605	POSTPCV7-9YR	PASSPLUS	ERR662369	ERS455023	473	13	6C	1	4	21	S	S	NEG	NEG	NEG	NEG	NEG	Y	N	N	N	N	N	No amino acid change	No amino acid change
2245STDY5819455	2010200780	2010200780	13710_1#54	Y	NORTH AMERICA	UNITED STATES	COLORADO	2009	41		BLOOD	IPD	N	39.1902	-105.605	POSTPCV7-9YR	PASSPLUS	ERR662370	ERS455024	10765	15	7F	2	0	2	S	S	NEG	NEG	NEG	NEG	NEG	Y	N	Y	Y	Y	Y	No amino acid change	No amino acid change
2245STDY5819456	2010200787	2010200787	13414_1#35	Y	NORTH AMERICA	UNITED STATES	COLORADO	2009	34		BLOOD	IPD	N	39.1902	-105.605	POSTPCV7-9YR	PASSPLUS	ERR600105	ERS455025	568	57	31	12	71	0	S	S	NEG	NEG	NEG	NEG	NEG	Y	N	N	N	N	N	NONSYN	S38P
2245STDY5819457	2010200792	2010200792	13414_1#36	Y	NORTH AMERICA	UNITED STATES	COLORADO	2009	58		BLOOD	IPD	N	39.1902	-105.605	POSTPCV7-9YR	PASSPLUS	ERR600106	ERS455026	320	1	19A	13	11	16	R	I	POS	POS	POS	FOLP_195_INS	NEG	Y	N	N	Y	Y	Y	No amino acid change	No amino acid change
2245STDY5819458	2010200794	2010200794	13414_1#37	Y	NORTH AMERICA	UNITED STATES	COLORADO	2009	69		BLOOD	IPD	N	39.1902	-105.605	POSTPCV7-9YR	PASSPLUS	ERR600107	ERS455027	338	5	23A	0	1	1	R	S	NEG	NEG	NEG	NEG	NEG	Y	N	N	N	N	N	NONSYN	S38P
2245STDY5699186	2010200803	2010200803	12291_5#69	Y	NORTH AMERICA	UNITED STATES	COLORADO	2009	14		BLOOD	IPD	N	39.1902	-105.605	POSTPCV7-9YR	PASSPLUS	ERR505871	ERS394285	695	27	19A	8	0	11	R	S	NEG	NEG	NEG	NEG	NEG	Y	N	N	Y	Y	Y	NONSYN	S38P
2245STDY5804503	2010200804	2010200804	13154_3#55	Y	NORTH AMERICA	UNITED STATES	COLORADO	2009	0		BLOOD	IPD	Y	39.1902	-105.605	POSTPCV7-9YR	PASSPLUS	ERR586426	ERS437359	3617	326	10A	23	4	0	S	S	NEG	NEG	NEG	FOLP_178_INS	NEG	Y	N	N	N	N	Y	No amino acid change	No amino acid change
2245STDY5819461	2010200823	2010200823	13414_1#40	Y	NORTH AMERICA	UNITED STATES	TENNESSEE	2009	0		BLOOD	IPD	Y	35.9886	-85.9823	POSTPCV7-9YR	PASSPLUS	ERR600110	ERS455033	433	19	22F	1	2	2	S	S	NEG	NEG	NEG	NEG	NEG	Y	N	N	N	Y	Y	NONSYN	V428I
2245STDY5699167	2010200832	2010200832	12291_5#50	Y	NORTH AMERICA	UNITED STATES	TENNESSEE	2009	51		BLOOD	IPD	N	35.9886	-85.9823	POSTPCV7-9YR	PASSPLUS	ERR505852	ERS394266	199	4	19A	33	29	11	R	S	NEG	POS	POS	FOLP_178_INS	NEG	Y	N	N	Y	Y	Y	NONSYN	S38P
2245STDY5804494	2010201630	2010201630	13154_3#46	Y	NORTH AMERICA	UNITED STATES	GEORGIA	2009	1		BLOOD	IPD	Y	32.3306	-83.2573	POSTPCV7-9YR	PASSPLUS	ERR586417	ERS437350	10159	97	19A	27	30	8	R	S	NEG	POS	POS	FOLP_178_INS	NEG	Y	N	N	Y	Y	Y	NONSYN	A356S
2245STDY5819450	2010201908	2010201908	13414_1#29	Y	NORTH AMERICA	UNITED STATES	GEORGIA	2009	48		BLOOD	IPD	N	32.3306	-83.2573	POSTPCV7-9YR	PASSPLUS	ERR600102	ERS455019	574	323	13	11	0	0	S	S	NEG	NEG	NEG	NEG	NEG	Y	N	N	N	N	N	NONSYN	S38P
2245STDY5804497	2010201916	2010201916	13154_3#49	Y	NORTH AMERICA	UNITED STATES	GEORGIA	2009	0		BLOOD	IPD	Y	32.3306	-83.2573	POSTPCV7-9YR	PASSPLUS	ERR586420	ERS437353	12709	1	19A	13	11	16	R	I	POS	POS	POS	FOLP_195_INS	NEG	Y	N	N	Y	Y	Y	No amino acid change	No amino acid change
2245STDY5804518	2010203149	2010203149	13154_3#70	Y	NORTH AMERICA	UNITED STATES	GEORGIA	2009	0		BLOOD	IPD	Y	32.3306	-83.2573	POSTPCV7-9YR	PASSPLUS	ERR586440	ERS437374	2270	97	19A	27	30	8	R	S	NEG	POS	POS	FOLP_178_INS	NEG	Y	N	N	Y	Y	Y	NONSYN	A356S
2245STDY5804522	2010203160	2010203160	13154_3#74	Y	NORTH AMERICA	UNITED STATES	GEORGIA	2009	1		BLOOD	IPD	Y	32.3306	-83.2573	POSTPCV7-9YR	PASSPLUS	ERR586444	ERS437378	1451	1	19A	13	11	16	R	I	POS	POS	POS	FOLP_195_INS	NEG	Y	N	N	Y	Y	Y	No amino acid change	No amino acid change
2245STDY5699315	2010203350	2010203350	12290_2#16	Y	NORTH AMERICA	UNITED STATES	COLORADO	2009	5		BLOOD	IPD	N	39.1902	-105.605	POSTPCV7-9YR	PASSPLUS	ERR501475	ERS394412	191	15	7F	2	0	2	S	S	NEG	NEG	NEG	NEG	NEG	Y	N	Y	Y	Y	Y	No amino acid change	No amino acid change
2245STDY5699157	2010203401	2010203401	12291_5#41	Y	NORTH AMERICA	UNITED STATES	COLORADO	2009	3	PNEUMONIA	BLOOD	IPD	Y	39.1902	-105.605	POSTPCV7-9YR	PASSPLUS	ERR505843	ERS394257	191	15	7F	2	0	2	S	S	NEG	NEG	NEG	NEG	NEG	Y	N	Y	Y	Y	Y	No amino acid change	No amino acid change
2245STDY5804538	2010203406	2010203406	13154_3#90	Y	NORTH AMERICA	UNITED STATES	COLORADO	2009	1		BLOOD	IPD	Y	39.1902	-105.605	POSTPCV7-9YR	PASSPLUS	ERR586458	ERS437394	191	15	7F	2	0	2	S	S	NEG	NEG	NEG	NEG	NEG	Y	N	Y	Y	Y	Y	No amino acid change	No amino acid change
2245STDY5804523	2010203475	2010203475	13154_3#75	Y	NORTH AMERICA	UNITED STATES	GEORGIA	2009	2		BLOOD	IPD	Y	32.3306	-83.2573	POSTPCV7-9YR	PASSPLUS	ERR586445	ERS437379	320	1	19A	13	11	16	R	I	POS	POS	POS	FOLP_195_INS	NEG	Y	N	N	Y	Y	Y	No amino acid change	No amino acid change
2245STDY5804525	2010203932	2010203932	13154_3#77	Y	NORTH AMERICA	UNITED STATES	GEORGIA	2009	0		BLOOD	IPD	Y	32.3306	-83.2573	POSTPCV7-9YR	PASSPLUS	ERR586447	ERS437381	1339	97	19A	27	30	8	R	S	NEG	POS	POS	FOLP_178_INS	NEG	Y	N	N	Y	Y	Y	NONSYN	A356S
2245STDY5699249	2010203946	2010203946	12299_1#41	Y	NORTH AMERICA	UNITED STATES	GEORGIA	2009	35		BLOOD	IPD	N	32.3306	-83.2573	POSTPCV7-9YR	PASSPLUS	ERR506022	ERS394347	320	1	19A	13	11	16	R	I	POS	POS	POS	FOLP_195_INS	NEG	Y	N	N	Y	Y	Y	No amino acid change	No amino acid change
2245STDY5608946	2010204328	2010204328	11679_1#14	Y	NORTH AMERICA	UNITED STATES	GEORGIA	2009	4	PNEUMONIA	BLOOD	IPD	Y	32.3306	-83.2573	POSTPCV7-9YR	PASSPLUS	ERR433978	ERS356311	199	4	19A	0	29	11	R	S	NEG	NEG	POS	FOLP_178_INS	NEG	Y	N	N	Y	Y	Y	NONSYN	S38P
2245STDY5804526	2010204335	2010204335	13154_3#78	Y	NORTH AMERICA	UNITED STATES	GEORGIA	2009	2		BLOOD	IPD	Y	32.3306	-83.2573	POSTPCV7-9YR	PASSPLUS	ERR586448	ERS437382	320	1	19A	13	11	16	R	I	POS	POS	POS	FOLP_195_INS	NEG	Y	N	N	Y	Y	Y	No amino acid change	No amino acid change
2245STDY5819463	2010205244	2010205244	13414_1#42	Y	NORTH AMERICA	UNITED STATES	NEW YORK	2009	59		BLOOD	IPD	N	40.7648	-73.9808	POSTPCV7-9YR	PASSPLUS	ERR600111	ERS455035	10724	5	23B	7	1	1	R	S	NEG	NEG	NEG	NEG	NEG	Y	N	N	N	N	N	No amino acid change	No amino acid change
2245STDY5819464	2010205265	2010205265	13710_1#56	Y	NORTH AMERICA	UNITED STATES	CALIFORNIA	2009	52		BLOOD	IPD	N	37.0744	-119.699	POSTPCV7-9YR	PASSPLUS	ERR662372	ERS455036	199	4	19A	0	29	11	R	S	NEG	NEG	NEG	NEG	NEG	Y	N	N	Y	Y	Y	NONSYN	S38P
2245STDY5699250	2010205280	2010205280	12299_1#42	Y	NORTH AMERICA	UNITED STATES	CONNECTICUT	2009	51		BLOOD	IPD	N	41.6261	-72.7262	POSTPCV7-9YR	PASSPLUS	ERR506023	ERS394348	199	4	19A	0	29	11	R	S	NEG	NEG	NEG	NEG	NEG	Y	N	N	Y	Y	Y	NONSYN	S38P
2245STDY5699251	2010205285	2010205285	12299_1#43	Y	NORTH AMERICA	UNITED STATES	CONNECTICUT	2009	56		BLOOD	IPD	N	41.6261	-72.7262	POSTPCV7-9YR	PASSPLUS	ERR506024	ERS394349	320	1	19A	13	14	26	R	R	POS	POS	POS	FOLP_195_INS	NEG	Y	N	N	Y	Y	Y	No amino acid change	No amino acid change
2245STDY5699252	2010205286	2010205286	12299_1#44	Y	NORTH AMERICA	UNITED STATES	CONNECTICUT	2009	7		BLOOD	IPD	N	41.6261	-72.7262	POSTPCV7-9YR	PASSPLUS	ERR506025	ERS394350	433	19	22F	1	2	2	S	S	NEG	NEG	NEG	NEG	NEG	Y	N	N	N	Y	Y	NONSYN	V428I
2245STDY5699043	2010205298	2010205298	12291_4#18	Y	NORTH AMERICA	UNITED STATES	CONNECTICUT	2009	2		BLOOD	IPD	Y	41.6261	-72.7262	POSTPCV7-9YR	PASSPLUS	ERR505735	ERS394144	63	9	15A	24	27	35	R	S	POS	NEG	NEG	NEG	NEG	Y	N	N	N	N	N	No amino acid change	No amino acid change
2245STDY5699253	2010205303	2010205303	12299_1#45	Y	NORTH AMERICA	UNITED STATES	CONNECTICUT	2009	5		BLOOD	IPD	N	41.6261	-72.7262	POSTPCV7-9YR	PASSPLUS	ERR506026	ERS394351	191	15	7F	2	0	2	S	S	POS	NEG	NEG	NEG	NEG	Y	N	Y	Y	Y	Y	No amino acid change	No amino acid change
2245STDY5699254	2010205309	2010205309	12299_1#46	Y	NORTH AMERICA	UNITED STATES	CONNECTICUT	2009	67		BLOOD	IPD	N	41.6261	-72.7262	POSTPCV7-9YR	PASSPLUS	ERR506027	ERS394352	1257	124	20B	1	4	2	S	S	NEG	NEG	NEG	NEG	NEG	Y	N	N	N	N	N	No amino acid change	No amino acid change
2245STDY5608953	2010205337	2010205337	11511_8#16	Y	NORTH AMERICA	UNITED STATES	MARYLAND	2009	4	MENINGITIS	BLOOD	IPD	Y	39.4781	-76.8536	POSTPCV7-9YR	PASSPLUS	ERR425454	ERS356318	439	7	23B	0	0	0	S	S	NEG	POS	NEG	NEG	NEG	Y	N	N	N	N	N	No amino acid change	No amino acid change
2245STDY5699044	2010205338	2010205338	12291_4#19	Y	NORTH AMERICA	UNITED STATES	MARYLAND	2009	0		BLOOD	IPD	Y	39.4781	-76.8536	POSTPCV7-9YR	PASSPLUS	ERR505736	ERS394145	395	29	6C	2	6	0	S	S	NEG	NEG	NEG	NEG	NEG	Y	N	N	N	N	N	No amino acid change	No amino acid change
2245STDY5699256	2010205384	2010205384	12299_1#48	Y	NORTH AMERICA	UNITED STATES	TENNESSEE	2009	60		BLOOD	IPD	N	35.9886	-85.9823	POSTPCV7-9YR	PASSPLUS	ERR506028	ERS394354	320	1	19A	13	11	16	R	I	POS	POS	POS	FOLP_195_INS	NEG	Y	N	N	Y	Y	Y	No amino acid change	No amino acid change
2245STDY5699048	2010205398	2010205398	12291_4#23	Y	NORTH AMERICA	UNITED STATES	TENNESSEE	2009	2		BLOOD	IPD	Y	35.9886	-85.9823	POSTPCV7-9YR	PASSPLUS	ERR505740	ERS394149	191	15	7F	2	0	2	S	S	NEG	NEG	NEG	NEG	NEG	Y	N	Y	Y	Y	Y	No amino acid change	No amino acid change
2245STDY5699049	2010205404	2010205404	12291_4#24	Y	NORTH AMERICA	UNITED STATES	TENNESSEE	2009	1		BLOOD	IPD	Y	35.9886	-85.9823	POSTPCV7-9YR	PASSPLUS	ERR505741	ERS394150	3280	132	15B/15C	7	8	9	R	S	NEG	POS	NEG	FOLP_171_INS	NEG	Y	N	N	N	N	N	No amino acid change	No amino acid change
2245STDY5699258	2010205406	2010205406	12838_1#88	Y	NORTH AMERICA	UNITED STATES	TENNESSEE	2009	13		BLOOD	IPD	N	35.9886	-85.9823	POSTPCV7-9YR	PASSPLUS	ERR568776	ERS394356	10717	13	6C	2	4	2	S	S	NEG	NEG	NEG	NEG	NEG	Y	N	N	N	N	N	No amino acid change	No amino acid change
2245STDY5699063	2010205418	2010205418	12291_4#38	Y	NORTH AMERICA	UNITED STATES	GEORGIA	2009	1		BLOOD	IPD	Y	32.3306	-83.2573	POSTPCV7-9YR	PASSPLUS	ERR505753	ERS394164	320	1	19A	13	11	16	R	I	POS	POS	POS	FOLP_195_INS	NEG	Y	N	N	Y	Y	Y	No amino acid change	No amino acid change
2245STDY5608950	2010205421	2010205421	11657_8#9	Y	NORTH AMERICA	UNITED STATES	GEORGIA	2009	4	PNEUMONIA	BLOOD	IPD	Y	32.3306	-83.2573	POSTPCV7-9YR	PASSPLUS	ERR433702	ERS356315	199	4	19A	0	29	11	R	S	NEG	NEG	NEG	NEG	NEG	Y	N	N	Y	Y	Y	NONSYN	S38P
2245STDY5699055	2010205423	2010205423	12291_4#30	Y	NORTH AMERICA	UNITED STATES	GEORGIA	2009	1		BLOOD	IPD	Y	32.3306	-83.2573	POSTPCV7-9YR	PASSPLUS	ERR505746	ERS394156	191	15	7F	2	0	2	S	S	NEG	NEG	NEG	NEG	NEG	Y	N	Y	Y	Y	Y	No amino acid change	No amino acid change
2245STDY5699056	2010206270	2010206270	12291_4#31	Y	NORTH AMERICA	UNITED STATES	GEORGIA	2009	0		BLOOD	IPD	Y	32.3306	-83.2573	POSTPCV7-9YR	PASSPLUS	ERR505747	ERS394157	695	27	19A	8	0	11	R	S	NEG	POS	NEG	NEG	NEG	Y	N	N	Y	Y	Y	NONSYN	S38P
2245STDY5699057	2010206274	2010206274	12838_1#69	Y	NORTH AMERICA	UNITED STATES	GEORGIA	2009	1		BLOOD	IPD	Y	32.3306	-83.2573	POSTPCV7-9YR	PASSPLUS	ERR568758	ERS394158	97	35	10A	0	40	2	S	S	NEG	NEG	NEG	NEG	NEG	Y	N	N	N	N	Y	No amino acid change	No amino acid change
2245STDY5699058	2010206275	2010206275	12291_4#33	Y	NORTH AMERICA	UNITED STATES	GEORGIA	2009	1		PLEURAL FLUID	IPD	Y	32.3306	-83.2573	POSTPCV7-9YR	PASSPLUS	ERR505748	ERS394159	320	1	19A	13	11	16	R	I	POS	POS	POS	FOLP_195_INS	NEG	Y	N	N	Y	Y	Y	No amino acid change	No amino acid change
2245STDY5699059	2010206276	2010206276	12291_4#34	Y	NORTH AMERICA	UNITED STATES	GEORGIA	2009	0		BLOOD	IPD	Y	32.3306	-83.2573	POSTPCV7-9YR	PASSPLUS	ERR505749	ERS394160	10224	135	16F	9	4	3	S	S	NEG	NEG	NEG	NEG	NEG	Y	N	N	N	N	N	NONSYN	V428I
2245STDY5608951	2010206278	2010206278	11511_8#14	Y	NORTH AMERICA	UNITED STATES	GEORGIA	2009	4	BACTERAEMIA	BLOOD	IPD	Y	32.3306	-83.2573	POSTPCV7-9YR	PASSPLUS	ERR425452	ERS356316	4026	6	19A	28	14	36	R	I	NEG	POS	POS	FOLP_189_INS	NEG	Y	N	N	Y	Y	Y	NONSYN	S38P
2245STDY5699245	2010206279	2010206279	12299_1#37	Y	NORTH AMERICA	UNITED STATES	GEORGIA	2009	60		BLOOD	IPD	N	32.3306	-83.2573	POSTPCV7-9YR	PASSPLUS	ERR506018	ERS394343	191	15	7F	2	0	2	S	S	NEG	NEG	NEG	NEG	NEG	Y	N	Y	Y	Y	Y	SYN	C1413A; G249A
2245STDY5608948	2010206305	2010206305	11657_4#14	Y	NORTH AMERICA	UNITED STATES	MINNESOTA	2009	4	BACTERAEMIA	BLOOD	IPD	Y	46.3434	-94.1991	POSTPCV7-9YR	PASSPLUS	ERR433614	ERS356313	227	31	1	23	0	2	S	S	NEG	NEG	NEG	NEG	NEG	Y	N	Y	Y	Y	Y	No amino acid change	No amino acid change
2245STDY5804534	2010206338	2010206338	13154_3#86	Y	NORTH AMERICA	UNITED STATES	MINNESOTA	2009	1		BLOOD	IPD	Y	46.3434	-94.1991	POSTPCV7-9YR	PASSPLUS	ERR586454	ERS437390	199	4	19A	0	29	11	R	S	NEG	POS	POS	FOLP_178_INS	NEG	Y	N	N	Y	Y	Y	NONSYN	S38P
2245STDY5804535	2010206353	2010206353	13154_3#87	Y	NORTH AMERICA	UNITED STATES	MINNESOTA	2009	2		BLOOD	IPD	Y	46.3434	-94.1991	POSTPCV7-9YR	PASSPLUS	ERR586455	ERS437391	639	24	19A	2	0	0	S	S	NEG	NEG	NEG	NEG	NEG	Y	N	N	Y	Y	Y	No amino acid change	No amino acid change
2245STDY5699060	2010206713	2010206713	12291_4#35	Y	NORTH AMERICA	UNITED STATES	GEORGIA	2009	2		BLOOD	IPD	Y	32.3306	-83.2573	POSTPCV7-9YR	PASSPLUS	ERR505750	ERS394161	695	27	19A	8	0	11	R	S	NEG	NEG	NEG	NEG	NEG	Y	N	N	Y	Y	Y	NONSYN	S38P
2245STDY5699061	2010206716	2010206716	12291_4#36	Y	NORTH AMERICA	UNITED STATES	GEORGIA	2009	0		BLOOD	IPD	Y	32.3306	-83.2573	POSTPCV7-9YR	PASSPLUS	ERR505751	ERS394162	1847	7	23B	0	0	0	S	S	NEG	NEG	NEG	NEG	NEG	Y	N	N	N	N	N	No amino acid change	No amino acid change
2245STDY5804539	2010206717	2010206717	13154_3#91	Y	NORTH AMERICA	UNITED STATES	GEORGIA	2009	2		BLOOD	IPD	Y	32.3306	-83.2573	POSTPCV7-9YR	PASSPLUS	ERR586459	ERS437395	10178	97	19A	27	30	8	R	S	NEG	POS	POS	FOLP_178_INS	NEG	Y	N	N	Y	Y	Y	NONSYN	A356S
2245STDY5699038	2010206720	2010206720	12291_4#13	Y	NORTH AMERICA	UNITED STATES	GEORGIA	2009	1		BLOOD	IPD	Y	32.3306	-83.2573	POSTPCV7-9YR	PASSPLUS	ERR505730	ERS394139	320	1	19A	13	11	16	R	I	POS	POS	POS	FOLP_195_INS	NEG	Y	N	N	Y	Y	Y	NONSYN	S38P
2245STDY5699039	2010206726	2010206726	12291_4#14	Y	NORTH AMERICA	UNITED STATES	GEORGIA	2009	1		BLOOD	IPD	Y	32.3306	-83.2573	POSTPCV7-9YR	PASSPLUS	ERR505731	ERS394140	3157	135	16F	0	0	3	S	S	POS	POS	NEG	NEG	NEG	Y	N	N	N	N	N	NONSYN	V428I
2245STDY5699246	2010206730	2010206730	12299_1#38	Y	NORTH AMERICA	UNITED STATES	GEORGIA	2009	0		BLOOD	IPD	Y	32.3306	-83.2573	POSTPCV7-9YR	PASSPLUS	ERR506019	ERS394344	320	1	19A	13	11	16	R	I	POS	POS	POS	FOLP_195_INS	NEG	Y	N	N	Y	Y	Y	No amino acid change	No amino acid change
2245STDY5699041	2010207743	2010207743	12291_4#16	Y	NORTH AMERICA	UNITED STATES	GEORGIA	2009	1		BLOOD	IPD	Y	32.3306	-83.2573	POSTPCV7-9YR	PASSPLUS	ERR505733	ERS394142	320	1	19A	13	11	16	R	I	POS	POS	POS	FOLP_195_INS	NEG	Y	N	N	Y	Y	Y	No amino acid change	No amino acid change
2245STDY5608952	2010207747	2010207747	11511_8#15	Y	NORTH AMERICA	UNITED STATES	GEORGIA	2009	4	PNEUMONIA	BLOOD	IPD	Y	32.3306	-83.2573	POSTPCV7-9YR	PASSPLUS	ERR425453	ERS356317	191	15	7F	2	0	2	S	S	NEG	NEG	NEG	NEG	NEG	Y	N	Y	Y	Y	Y	No amino acid change	No amino acid change
2245STDY5699248	2010207959	2010207959	12299_1#40	Y	NORTH AMERICA	UNITED STATES	GEORGIA	2009	30		BLOOD	IPD	N	32.3306	-83.2573	POSTPCV7-9YR	PASSPLUS	ERR506021	ERS394346	62	3	11A	2	6	10	S	S	NEG	NEG	NEG	FOLP_182_INS	NEG	Y	N	N	N	N	Y	NONSYN	S38P
2245STDY5699050	2010208283	2010208283	12291_4#25	Y	NORTH AMERICA	UNITED STATES	CALIFORNIA	2009	1		BLOOD	IPD	Y	37.0744	-119.699	POSTPCV7-9YR	PASSPLUS	ERR505742	ERS394151	156	6	19A	29	12	26	R	I	NEG	POS	POS	FOLP_189_INS	NEG	Y	N	N	Y	Y	Y	NONSYN	S38P
2245STDY5699051	2010208292	2010208292	12291_4#26	Y	NORTH AMERICA	UNITED STATES	CALIFORNIA	2009	1		BLOOD	IPD	Y	37.0744	-119.699	POSTPCV7-9YR	PASSPLUS	ERR505743	ERS394152	191	15	7F	2	0	2	S	S	NEG	NEG	NEG	NEG	NEG	Y	N	Y	Y	Y	Y	No amino acid change	No amino acid change
2245STDY5699259	2010208298	2010208298	12299_1#51	Y	NORTH AMERICA	UNITED STATES	NEW MEXICO	2009	5		BLOOD	IPD	N	34.3249	-105.998	POSTPCV7-9YR	PASSPLUS	ERR506030	ERS394357	227	31	1	23	0	2	S	S	NEG	NEG	NEG	NEG	NEG	Y	N	Y	Y	Y	Y	No amino acid change	No amino acid change
2245STDY5608958	2010208312	2010208312	11658_2#93	Y	NORTH AMERICA	UNITED STATES	NEW MEXICO	2009	3	BACTERAEMIA	BLOOD	IPD	Y	34.3249	-105.998	POSTPCV7-9YR	PASSPLUS	ERR433938	ERS356323	1373	5	23B	0	1	1	R	S	NEG	NEG	NEG	FOLP_180_INS	NEG	Y	N	N	N	N	N	No amino acid change	No amino acid change
2245STDY5699260	2010208317	2010208317	12299_1#52	Y	NORTH AMERICA	UNITED STATES	NEW MEXICO	2009	5		BLOOD	IPD	N	34.3249	-105.998	POSTPCV7-9YR	PASSPLUS	ERR506031	ERS394358	304	31	1	23	4	2	S	S	NEG	NEG	NEG	NEG	NEG	Y	N	Y	Y	Y	Y	No amino acid change	No amino acid change
2245STDY5699054	2010208327	2010208327	12291_4#29	Y	NORTH AMERICA	UNITED STATES	NEW MEXICO	2009	0		BLOOD	IPD	Y	34.3249	-105.998	POSTPCV7-9YR	PASSPLUS	ERR505745	ERS394155	199	4	19A	33	29	11	R	S	NEG	POS	POS	FOLP_178_INS	NEG	Y	N	N	Y	Y	Y	NONSYN	S38P
2245STDY5699262	2010208337	2010208337	13154_4#41	Y	NORTH AMERICA	UNITED STATES	OREGON	2009	102		BLOOD	IPD	N	44.0329	-120.281	POSTPCV7-9YR	PASSPLUS	ERR586470	ERS394360	1390	111	6C	2	0	2	S	S	NEG	NEG	NEG	NEG	NEG	Y	N	N	N	N	N	NONSYN	S38P
2245STDY5699106	2010208343	2010208343	12291_4#81	Y	NORTH AMERICA	UNITED STATES	OREGON	2009	1		BLOOD	IPD	Y	44.0329	-120.281	POSTPCV7-9YR	PASSPLUS	ERR505793	ERS394207	199	4	19A	0	29	11	R	S	NEG	POS	POS	FOLP_178_INS	NEG	Y	N	N	Y	Y	Y	NONSYN	S38P
2245STDY5699107	2010208351	2010208351	12291_4#82	Y	NORTH AMERICA	UNITED STATES	OREGON	2009	1		BLOOD	IPD	Y	44.0329	-120.281	POSTPCV7-9YR	PASSPLUS	ERR505794	ERS394208	320	1	19A	13	11	16	R	I	POS	POS	POS	FOLP_195_INS	NEG	Y	N	N	Y	Y	Y	No amino acid change	No amino acid change
2245STDY5699108	2010208354	2010208354	12291_4#83	Y	NORTH AMERICA	UNITED STATES	OREGON	2009	2		BLOOD	IPD	Y	44.0329	-120.281	POSTPCV7-9YR	PASSPLUS	ERR505795	ERS394209	393	38	38	2	4	4	S	S	NEG	NEG	NEG	NEG	NEG	Y	N	N	N	N	N	NONSYN	V428I
2245STDY5699109	2010208358	2010208358	12291_4#84	Y	NORTH AMERICA	UNITED STATES	OREGON	2009	0		BLOOD	IPD	Y	44.0329	-120.281	POSTPCV7-9YR	PASSPLUS	ERR505796	ERS394210	191	15	7F	2	0	2	S	S	NEG	NEG	NEG	NEG	NEG	Y	N	Y	Y	Y	Y	No amino acid change	No amino acid change
2245STDY5699110	2010208374	2010208374	12291_4#85	Y	NORTH AMERICA	UNITED STATES	NEW YORK	2009	0		BLOOD	IPD	Y	40.7648	-73.9808	POSTPCV7-9YR	PASSPLUS	ERR505797	ERS394211	439	7	23B	0	0	11	S	S	NEG	NEG	NEG	NEG	NEG	Y	N	N	N	N	N	No amino acid change	No amino acid change
2245STDY5608986	2010208390	2010208390	11658_2#88	Y	NORTH AMERICA	UNITED STATES	NEW YORK	2009	4	PNEUMONIA	BLOOD	IPD	Y	40.7648	-73.9808	POSTPCV7-9YR	PASSPLUS	ERR433933	ERS356351	191	15	7F	2	0	2	S	S	NEG	NEG	NEG	NEG	NEG	Y	N	Y	Y	Y	Y	No amino acid change	No amino acid change
2245STDY5699305	2010208407	2010208407	12290_2#6	Y	NORTH AMERICA	UNITED STATES	OREGON	2009	36		BLOOD	IPD	N	44.0329	-120.281	POSTPCV7-9YR	PASSPLUS	ERR501465	ERS394402	306	31	1	23	6	5	S	S	POS	NEG	NEG	NEG	POS	Y	N	Y	Y	Y	Y	No amino acid change	No amino acid change
2245STDY5699112	2010208412	2010208412	12291_4#87	Y	NORTH AMERICA	UNITED STATES	OREGON	2009	1		BLOOD	IPD	Y	44.0329	-120.281	POSTPCV7-9YR	PASSPLUS	ERR505799	ERS394213	191	15	7F	2	0	2	S	S	NEG	NEG	NEG	NEG	NEG	Y	N	Y	Y	Y	Y	No amino acid change	No amino acid change
2245STDY5699113	2010208429	2010208429	12291_4#88	Y	NORTH AMERICA	UNITED STATES	NEW YORK	2009	2		BLOOD	IPD	Y	40.7648	-73.9808	POSTPCV7-9YR	PASSPLUS	ERR505800	ERS394214	320	1	19A	13	11	16	R	I	POS	POS	POS	FOLP_195_INS	NEG	Y	N	N	Y	Y	Y	No amino acid change	No amino acid change
2245STDY5699307	2010208436	2010208436	12290_2#8	Y	NORTH AMERICA	UNITED STATES	NEW YORK	2009	5		BLOOD	IPD	N	40.7648	-73.9808	POSTPCV7-9YR	PASSPLUS	ERR501467	ERS394404	498	36	35F	0	0	3	S	S	NEG	NEG	NEG	NEG	NEG	Y	N	N	N	N	N	NONSYN	S38P; T179I
2245STDY5699114	2010208437	2010208437	12291_4#89	Y	NORTH AMERICA	UNITED STATES	NEW YORK	2009	1		BLOOD	IPD	Y	40.7648	-73.9808	POSTPCV7-9YR	PASSPLUS	ERR505801	ERS394215	320	1	19A	13	11	16	R	I	POS	POS	POS	FOLP_195_INS	NEG	Y	N	N	Y	Y	Y	No amino acid change	No amino acid change
2245STDY5699308	2010208441	2010208441	12290_2#9	Y	NORTH AMERICA	UNITED STATES	NEW YORK	2009	54		BLOOD	IPD	N	40.7648	-73.9808	POSTPCV7-9YR	PASSPLUS	ERR501468	ERS394405	2733	6	19A	1	0	11	S	S	NEG	NEG	NEG	NEG	NEG	Y	N	N	Y	Y	Y	NONSYN	S38P
2245STDY5608990	2010208449	2010208449	11511_8#21	Y	NORTH AMERICA	UNITED STATES	NEW YORK	2009	3	BACTERAEMIA	BLOOD	IPD	Y	40.7648	-73.9808	POSTPCV7-9YR	PASSPLUS	ERR425459	ERS356354	433	19	22F	1	2	2	S	S	NEG	NEG	NEG	NEG	NEG	Y	N	N	N	Y	Y	NONSYN	V428I
2245STDY5608991	2010208464	2010208464	11511_8#22	Y	NORTH AMERICA	UNITED STATES	NEW YORK	2009	3	PNEUMONIA	BLOOD	IPD	Y	40.7648	-73.9808	POSTPCV7-9YR	PASSPLUS	ERR425460	ERS356355	695	27	19A	8	0	11	R	S	NEG	NEG	NEG	NEG	NEG	Y	N	N	Y	Y	Y	NONSYN	S38P
2245STDY5819423	2010209939	2010209939	13414_1#2	Y	NORTH AMERICA	UNITED STATES	MINNESOTA	2009	79		PLEURAL FLUID	IPD	N	46.3434	-94.1991	POSTPCV7-9YR	PASSPLUS	ERR600079	ERS454992	199	4	15B/15C	2	0	12	S	S	NEG	NEG	NEG	NEG	NEG	Y	N	N	N	N	N	NONSYN	S38P
2245STDY5699293	2010209941	2010209941	12299_1#84	Y	NORTH AMERICA	UNITED STATES	MINNESOTA	2009	5		BLOOD	IPD	N	46.3434	-94.1991	POSTPCV7-9YR	PASSPLUS	ERR506061	ERS394390	191	15	7F	2	0	2	S	S	POS	NEG	NEG	NEG	NEG	Y	N	Y	Y	Y	Y	No amino acid change	No amino acid change
2245STDY5608982	2010209958	2010209958	11679_1#27	Y	NORTH AMERICA	UNITED STATES	MINNESOTA	2009	3	BACTERAEMIA	BLOOD	IPD	Y	46.3434	-94.1991	POSTPCV7-9YR	PASSPLUS	ERR433991	ERS356347	1451	1	19A	13	11	16	R	I	POS	POS	POS	FOLP_195_INS	NEG	Y	N	N	Y	Y	Y	No amino acid change	No amino acid change
2245STDY5699295	2010209965	2010209965	12299_1#86	Y	NORTH AMERICA	UNITED STATES	MINNESOTA	2009	56		BLOOD	IPD	N	46.3434	-94.1991	POSTPCV7-9YR	PASSPLUS	ERR506063	ERS394392	1379	89	6C	19	31	8	R	S	NEG	POS	POS	FOLP_173_INS	NEG	Y	N	N	N	N	N	No amino acid change	No amino acid change
2245STDY5699099	2010209966	2010209966	12291_4#74	Y	NORTH AMERICA	UNITED STATES	MINNESOTA	2009	1		OTHER	UNKNOWN	Y	46.3434	-94.1991	POSTPCV7-9YR	PASSPLUS	ERR505786	ERS394200	320	1	19A	13	11	16	R	I	POS	POS	POS	FOLP_195_INS	NEG	Y	N	N	Y	Y	Y	No amino acid change	No amino acid change
2245STDY5699296	2010209976	2010209976	12299_1#87	Y	NORTH AMERICA	UNITED STATES	MINNESOTA	2009	84		BLOOD	IPD	N	46.3434	-94.1991	POSTPCV7-9YR	PASSPLUS	ERR506064	ERS394393	393	38	38	2	4	0	S	S	NEG	NEG	NEG	NEG	NEG	Y	N	N	N	N	N	No amino acid change	No amino acid change
2245STDY5699297	2010209982	2010209982	12299_1#88	Y	NORTH AMERICA	UNITED STATES	MINNESOTA	2009	55		BLOOD	IPD	N	46.3434	-94.1991	POSTPCV7-9YR	PASSPLUS	ERR506065	ERS394394	191	15	7F	2	0	2	S	S	NEG	NEG	NEG	NEG	NEG	Y	N	Y	Y	Y	Y	No amino acid change	No amino acid change
2245STDY5699102	2010209984	2010209984	12291_4#77	Y	NORTH AMERICA	UNITED STATES	MINNESOTA	2009	0		BLOOD	IPD	Y	46.3434	-94.1991	POSTPCV7-9YR	PASSPLUS	ERR505789	ERS394203	1756	4	19A	0	29	11	R	S	NEG	NEG	NEG	NEG	NEG	Y	N	N	Y	Y	Y	NONSYN	S38P
2245STDY5699103	2010209989	2010209989	12291_4#78	Y	NORTH AMERICA	UNITED STATES	MINNESOTA	2009	1		BLOOD	IPD	Y	46.3434	-94.1991	POSTPCV7-9YR	PASSPLUS	ERR505790	ERS394204	695	27	19A	8	0	11	R	S	NEG	NEG	NEG	NEG	NEG	Y	N	N	Y	Y	Y	NONSYN	S38P
2245STDY5699298	2010209992	2010209992	12299_1#89	Y	NORTH AMERICA	UNITED STATES	MINNESOTA	2009	77		BLOOD	IPD	N	46.3434	-94.1991	POSTPCV7-9YR	PASSPLUS	ERR506066	ERS394395	1268	98	8	3	5	5	S	S	NEG	NEG	NEG	NEG	NEG	Y	N	N	N	N	Y	No amino acid change	No amino acid change
2245STDY5699104	2010209998	2010209998	12291_4#79	Y	NORTH AMERICA	UNITED STATES	MINNESOTA	2009	2		BLOOD	IPD	Y	46.3434	-94.1991	POSTPCV7-9YR	PASSPLUS	ERR505791	ERS394205	9356	1	19A	13	11	16	R	I	POS	POS	POS	FOLP_195_INS	NEG	Y	N	N	Y	Y	Y	No amino acid change	No amino acid change
2245STDY5699299	2010210015	2010210015	12299_1#90	Y	NORTH AMERICA	UNITED STATES	MINNESOTA	2009	78		BLOOD	IPD	N	46.3434	-94.1991	POSTPCV7-9YR	PASSPLUS	ERR506067	ERS394396	191	15	7F	2	0	2	S	S	NEG	NEG	NEG	NEG	NEG	Y	N	Y	Y	Y	Y	No amino acid change	No amino acid change
2245STDY5699300	2010210016	2010210016	12290_2#1	Y	NORTH AMERICA	UNITED STATES	MINNESOTA	2009	48		BLOOD	IPD	N	46.3434	-94.1991	POSTPCV7-9YR	PASSPLUS	ERR501460	ERS394397	66	16	9N	1	0	66	S	S	NEG	NEG	NEG	NEG	NEG	Y	N	N	N	N	N	No amino acid change	No amino acid change
2245STDY5699105	2010210051	2010210051	12291_4#80	Y	NORTH AMERICA	UNITED STATES	MINNESOTA	2009	0		BLOOD	IPD	Y	46.3434	-94.1991	POSTPCV7-9YR	PASSPLUS	ERR505792	ERS394206	10179	12	3	2	3	2	S	S	NEG	NEG	NEG	NEG	NEG	Y	N	N	Y	Y	Y	No amino acid change	No amino acid change
2245STDY5699116	2010216075	2010216075	12291_5#1	Y	NORTH AMERICA	UNITED STATES	CALIFORNIA	2009	0		BLOOD	IPD	Y	37.0744	-119.699	POSTPCV7-9YR	PASSPLUS	ERR505803	ERS394217	10143	1	19A	13	11	33	R	I	POS	POS	POS	FOLP_195_INS	NEG	Y	N	N	Y	Y	Y	No amino acid change	No amino acid change
2245STDY5699117	2010216081	2010216081	12291_5#2	Y	NORTH AMERICA	UNITED STATES	CALIFORNIA	2009	0		BLOOD	IPD	Y	37.0744	-119.699	POSTPCV7-9YR	PASSPLUS	ERR505804	ERS394218	62	3	11A	2	6	0	S	S	NEG	NEG	NEG	NEG	NEG	Y	N	N	N	N	Y	NONSYN	S38P
2245STDY5699214	2010216124	2010216124	12299_1#7	Y	NORTH AMERICA	UNITED STATES	COLORADO	2009	40		BLOOD	IPD	N	39.1902	-105.605	POSTPCV7-9YR	PASSPLUS	ERR505993	ERS394313	320	1	19A	13	11	16	R	I	POS	POS	POS	FOLP_195_INS	NEG	Y	N	N	Y	Y	Y	No amino acid change	No amino acid change
2245STDY5699121	2010216137	2010216137	12291_5#6	Y	NORTH AMERICA	UNITED STATES	NEW MEXICO	2009	0		BLOOD	IPD	Y	34.3249	-105.998	POSTPCV7-9YR	PASSPLUS	ERR505808	ERS394222	2705	3	33F	2	0	6	S	S	NEG	POS	NEG	FOLP_189_INS	NEG	Y	N	N	N	Y	Y	No amino acid change	No amino acid change
2245STDY5608963	2010216155	2010216155	11679_1#20	Y	NORTH AMERICA	UNITED STATES	NEW MEXICO	2009	3	PNEUMONIA	BLOOD	IPD	Y	34.3249	-105.998	POSTPCV7-9YR	PASSPLUS	ERR433984	ERS356328	392	49	17F	11	0	0	S	S	NEG	NEG	NEG	NEG	NEG	Y	N	N	N	N	N	NONSYN	S38P
2245STDY5699074	2010216163	2010216163	12838_1#71	Y	NORTH AMERICA	UNITED STATES	NEW MEXICO	2009	0		BLOOD	IPD	Y	34.3249	-105.998	POSTPCV7-9YR	PASSPLUS	ERR568760	ERS394175	3280	132	15B/15C	7	8	9	R	S	NEG	POS	NEG	FOLP_171_INS	NEG	Y	N	N	N	N	N	No amino acid change	No amino acid change
2245STDY5699075	2010216166	2010216166	12291_4#50	Y	NORTH AMERICA	UNITED STATES	NEW MEXICO	2009	0		BLOOD	IPD	Y	34.3249	-105.998	POSTPCV7-9YR	PASSPLUS	ERR505763	ERS394176	191	15	7F	2	0	2	S	S	NEG	NEG	NEG	NEG	NEG	Y	N	Y	Y	Y	Y	No amino acid change	No amino acid change
2245STDY5699077	2010216188	2010216188	12291_4#52	Y	NORTH AMERICA	UNITED STATES	NEW MEXICO	2009	0		BLOOD	IPD	Y	34.3249	-105.998	POSTPCV7-9YR	PASSPLUS	ERR505765	ERS394178	191	15	7F	2	0	2	S	S	NEG	NEG	NEG	NEG	NEG	Y	N	Y	Y	Y	Y	No amino acid change	No amino acid change
2245STDY5608966	2010216214	2010216214	11657_8#12	Y	NORTH AMERICA	UNITED STATES	NEW YORK	2009	4	PNEUMONIA	BLOOD	IPD	Y	40.7648	-73.9808	POSTPCV7-9YR	PASSPLUS	ERR433705	ERS356331	199	4	19A	0	29	11	R	S	NEG	NEG	NEG	NEG	NEG	Y	N	N	Y	Y	Y	NONSYN	S38P
2245STDY5699078	2010216219	2010216219	12291_4#53	Y	NORTH AMERICA	UNITED STATES	NEW YORK	2009	1		BLOOD	IPD	Y	40.7648	-73.9808	POSTPCV7-9YR	PASSPLUS	ERR505766	ERS394179	320	1	19A	13	11	16	R	I	POS	POS	POS	FOLP_195_INS	NEG	Y	N	N	Y	Y	Y	No amino acid change	No amino acid change
2245STDY5699079	2010216221	2010216221	12291_4#54	Y	NORTH AMERICA	UNITED STATES	NEW YORK	2009	0		BLOOD	IPD	Y	40.7648	-73.9808	POSTPCV7-9YR	PASSPLUS	ERR505767	ERS394180	100	3	33F	2	0	6	S	S	NEG	POS	NEG	FOLP_189_INS	NEG	Y	N	N	N	Y	Y	No amino acid change	No amino acid change
2245STDY5699080	2010216229	2010216229	12291_4#55	Y	NORTH AMERICA	UNITED STATES	NEW YORK	2009	2		BLOOD	IPD	Y	40.7648	-73.9808	POSTPCV7-9YR	PASSPLUS	ERR505768	ERS394181	199	4	19A	0	29	11	R	S	NEG	NEG	NEG	NEG	NEG	Y	N	N	Y	Y	Y	NONSYN	S38P
2245STDY5699081	2010216231	2010216231	12291_4#56	Y	NORTH AMERICA	UNITED STATES	OREGON	2009	1		BLOOD	IPD	Y	44.0329	-120.281	POSTPCV7-9YR	PASSPLUS	ERR505769	ERS394182	816	36	10A	0	0	2	S	S	NEG	NEG	NEG	NEG	NEG	Y	N	N	N	N	Y	No amino acid change	No amino acid change
2245STDY5699277	2010216235	2010216235	12299_1#68	Y	NORTH AMERICA	UNITED STATES	OREGON	2009	53		BLOOD	IPD	N	44.0329	-120.281	POSTPCV7-9YR	PASSPLUS	ERR506046	ERS394374	191	15	7F	2	0	2	S	S	NEG	NEG	NEG	NEG	NEG	Y	N	Y	Y	Y	Y	No amino acid change	No amino acid change
2245STDY5699278	2010216243	2010216243	12299_1#69	Y	NORTH AMERICA	UNITED STATES	OREGON	2009	55		BLOOD	IPD	N	44.0329	-120.281	POSTPCV7-9YR	PASSPLUS	ERR506047	ERS394375	433	19	22F	1	2	2	S	S	NEG	NEG	NEG	NEG	NEG	Y	N	N	N	Y	Y	NONSYN	V428I
2245STDY5699082	2010216248	2010216248	12291_4#57	Y	NORTH AMERICA	UNITED STATES	CONNECTICUT	2009	1		BLOOD	IPD	Y	41.6261	-72.7262	POSTPCV7-9YR	PASSPLUS	ERR505770	ERS394183	695	27	19A	8	0	11	R	S	NEG	NEG	NEG	NEG	NEG	Y	N	N	Y	Y	Y	NONSYN	S38P
2245STDY5699083	2010216251	2010216251	12291_4#58	Y	NORTH AMERICA	UNITED STATES	CONNECTICUT	2009	0		BLOOD	IPD	Y	41.6261	-72.7262	POSTPCV7-9YR	PASSPLUS	ERR505771	ERS394184	320	1	19A	13	11	16	R	I	POS	POS	POS	FOLP_195_INS	NEG	Y	N	N	Y	Y	Y	No amino acid change	No amino acid change
2245STDY5699279	2010216266	2010216266	12299_1#70	Y	NORTH AMERICA	UNITED STATES	CONNECTICUT	2009	5		BLOOD	IPD	N	41.6261	-72.7262	POSTPCV7-9YR	PASSPLUS	ERR506048	ERS394376	320	1	19A	13	11	16	R	I	POS	POS	POS	FOLP_173_INS	NEG	Y	N	N	Y	Y	Y	No amino acid change	No amino acid change
2245STDY5699280	2010216281	2010216281	12299_1#71	Y	NORTH AMERICA	UNITED STATES	CONNECTICUT	2009	64		BLOOD	IPD	N	41.6261	-72.7262	POSTPCV7-9YR	PASSPLUS	ERR506049	ERS394377	191	15	7F	2	0	2	S	S	NEG	NEG	NEG	NEG	NEG	Y	N	Y	Y	Y	Y	No amino acid change	No amino acid change
2245STDY5608970	2010216283	2010216283	11679_1#23	Y	NORTH AMERICA	UNITED STATES	CONNECTICUT	2009	3	BRONCHITIS	BLOOD	IPD	Y	41.6261	-72.7262	POSTPCV7-9YR	PASSPLUS	ERR433987	ERS356335	1262	11	15B/15C	2	0	2	S	S	NEG	NEG	NEG	FOLP_176_INS	NEG	Y	N	N	N	N	N	NONSYN	S38P
2245STDY5699282	2010216293	2010216293	12838_1#90	Y	NORTH AMERICA	UNITED STATES	CONNECTICUT	2009	11		CSF	IPD	N	41.6261	-72.7262	POSTPCV7-9YR	PASSPLUS	ERR568777	ERS394379	1292	89	6C	19	31	8	R	S	NEG	POS	POS	FOLP_173_INS	NEG	Y	N	N	N	N	N	No amino acid change	No amino acid change
2245STDY5699179	2010216299	2010216299	12291_5#62	Y	NORTH AMERICA	UNITED STATES	CONNECTICUT	2009	74		BLOOD	IPD	N	41.6261	-72.7262	POSTPCV7-9YR	PASSPLUS	ERR505864	ERS394278	3157	135	16F	0	0	3	S	S	NEG	NEG	NEG	NEG	NEG	Y	N	N	N	N	N	NONSYN	V428I
2245STDY5699284	2010216317	2010216317	12299_1#75	Y	NORTH AMERICA	UNITED STATES	CONNECTICUT	2009	37		BLOOD	IPD	N	41.6261	-72.7262	POSTPCV7-9YR	PASSPLUS	ERR506052	ERS394381	433	19	22F	1	2	2	S	S	NEG	NEG	NEG	NEG	NEG	Y	N	N	N	Y	Y	NONSYN	V428I
2245STDY5608993	2010216340	2010216340	11657_8#13	Y	NORTH AMERICA	UNITED STATES	CALIFORNIA	2009	1	BACTERAEMIA	BLOOD	IPD	Y	37.0744	-119.699	POSTPCV7-9YR	PASSPLUS	ERR433706	ERS356357	1451	1	19A	13	14	16	R	I	POS	POS	POS	FOLP_195_INS	NEG	Y	N	N	Y	Y	Y	No amino acid change	No amino acid change
2245STDY5699088	2010220051	2010220051	12291_4#63	Y	NORTH AMERICA	UNITED STATES	TENNESSEE	2009	0		BLOOD	IPD	Y	35.9886	-85.9823	POSTPCV7-9YR	PASSPLUS	ERR505776	ERS394189	10227	11	15B/15C	0	0	0	S	S	NEG	POS	NEG	FOLP_169_INS	NEG	Y	N	N	N	N	N	No amino acid change	No amino acid change
2245STDY5608997	2010220066	2010220066	11511_8#23	Y	NORTH AMERICA	UNITED STATES	TENNESSEE	2009	1	BACTERAEMIA	BLOOD	IPD	Y	35.9886	-85.9823	POSTPCV7-9YR	PASSPLUS	ERR425461	ERS356361	220	32	12F	0	0	2	S	S	NEG	NEG	NEG	NEG	NEG	Y	N	N	N	N	Y	NONSYN	A356T; S38P
2245STDY5608898	2010220088	2010220088	11657_8#3	Y	NORTH AMERICA	UNITED STATES	TENNESSEE	2009	4	OSTEOMYELITIS	BLOOD	IPD	Y	35.9886	-85.9823	POSTPCV7-9YR	PASSPLUS	ERR433697	ERS356263	191	15	7F	2	0	2	S	S	NEG	NEG	NEG	NEG	NEG	Y	N	Y	Y	Y	Y	No amino acid change	No amino acid change
2245STDY5609000	2010220093	2010220093	11511_8#25	Y	NORTH AMERICA	UNITED STATES	TENNESSEE	2009	0	MENINGITIS	BLOOD	IPD	Y	35.9886	-85.9823	POSTPCV7-9YR	PASSPLUS	ERR425463	ERS356364	191	15	7F	2	0	2	S	S	NEG	NEG	NEG	NEG	NEG	Y	N	Y	Y	Y	Y	No amino acid change	No amino acid change
2245STDY5609001	2010220100	2010220100	11657_8#14	Y	NORTH AMERICA	UNITED STATES	TENNESSEE	2009	1	OSTEOMYELITIS	OTHER	UNKNOWN	Y	35.9886	-85.9823	POSTPCV7-9YR	PASSPLUS	ERR433707	ERS356365	320	1	19A	13	11	16	R	I	POS	POS	POS	FOLP_195_INS	NEG	Y	N	N	Y	Y	Y	No amino acid change	No amino acid change
2245STDY5609002	2010220104	2010220104	11657_8#15	Y	NORTH AMERICA	UNITED STATES	TENNESSEE	2009	0	PNEUMONIA	BLOOD	IPD	Y	35.9886	-85.9823	POSTPCV7-9YR	PASSPLUS	ERR433708	ERS356366	100	3	33F	2	0	6	S	S	NEG	NEG	POS	FOLP_189_INS	NEG	Y	N	N	N	Y	Y	No amino acid change	No amino acid change
2245STDY5699161	2010220110	2010220110	12291_5#44	Y	NORTH AMERICA	UNITED STATES	TENNESSEE	2009	1		BLOOD	IPD	Y	35.9886	-85.9823	POSTPCV7-9YR	PASSPLUS	ERR505846	ERS394260	10145	3	33F	2	0	6	S	S	NEG	NEG	NEG	FOLP_189_INS	NEG	Y	N	N	N	Y	Y	No amino acid change	No amino acid change
2245STDY5699162	2010220116	2010220116	12291_5#45	Y	NORTH AMERICA	UNITED STATES	TENNESSEE	2009	1		BLOOD	IPD	Y	35.9886	-85.9823	POSTPCV7-9YR	PASSPLUS	ERR505847	ERS394261	320	1	19A	13	11	16	R	I	POS	POS	POS	FOLP_195_INS	NEG	Y	N	N	Y	Y	Y	No amino acid change	No amino acid change
2245STDY5819439	2010220239	2010220239	13710_1#50	Y	NORTH AMERICA	UNITED STATES	NEW MEXICO	2009	75		BLOOD	IPD	N	34.3249	-105.998	POSTPCV7-9YR	PASSPLUS	ERR662366	ERS455008	63	9	15A	24	27	28	R	S	POS	NEG	NEG	NEG	NEG	Y	N	N	N	N	N	No amino acid change	No amino acid change
2245STDY5699264	2010220243	2010220243	12299_1#56	Y	NORTH AMERICA	UNITED STATES	NEW MEXICO	2009	79		BLOOD	IPD	N	34.3249	-105.998	POSTPCV7-9YR	PASSPLUS	ERR506034	ERS394362	1994	57	31	12	0	0	S	S	NEG	NEG	NEG	NEG	NEG	Y	N	N	N	N	N	No amino acid change	No amino acid change
2245STDY5699265	2010220245	2010220245	12299_1#57	Y	NORTH AMERICA	UNITED STATES	NEW MEXICO	2009	0		BLOOD	IPD	Y	34.3249	-105.998	POSTPCV7-9YR	PASSPLUS	ERR506035	ERS394363	320	1	19A	13	11	16	R	I	POS	POS	POS	FOLP_195_INS	NEG	Y	N	N	Y	Y	Y	No amino acid change	No amino acid change
2245STDY5699065	2010220270	2010220270	12291_4#40	Y	NORTH AMERICA	UNITED STATES	MARYLAND	2009	1		BLOOD	IPD	Y	39.4781	-76.8536	POSTPCV7-9YR	PASSPLUS	ERR505755	ERS394166	199	4	15B/15C	0	0	0	S	S	NEG	NEG	NEG	NEG	NEG	Y	N	N	N	N	N	NONSYN	S38P
2245STDY5699066	2010220276	2010220276	12291_4#41	Y	NORTH AMERICA	UNITED STATES	MARYLAND	2009	1		BLOOD	IPD	Y	39.4781	-76.8536	POSTPCV7-9YR	PASSPLUS	ERR505756	ERS394167	695	27	19A	8	0	11	R	S	NEG	NEG	NEG	NEG	NEG	Y	N	N	Y	Y	Y	NONSYN	S38P
2245STDY5699266	2010220284	2010220284	12299_1#58	Y	NORTH AMERICA	UNITED STATES	MARYLAND	2009	53		BLOOD	IPD	N	39.4781	-76.8536	POSTPCV7-9YR	PASSPLUS	ERR506036	ERS394364	433	19	22F	1	2	2	S	S	NEG	NEG	NEG	NEG	NEG	Y	N	N	N	Y	Y	NONSYN	V428I
2245STDY5699268	2010220292	2010220292	12299_1#60	Y	NORTH AMERICA	UNITED STATES	MARYLAND	2009	5		BLOOD	IPD	N	39.4781	-76.8536	POSTPCV7-9YR	PASSPLUS	ERR506038	ERS394366	338	5	23A	19	1	24	R	S	POS	NEG	NEG	NEG	NEG	Y	N	N	N	N	N	No amino acid change	No amino acid change
2245STDY5699067	2010220298	2010220298	12838_1#70	Y	NORTH AMERICA	UNITED STATES	MARYLAND	2009	1		CSF	IPD	Y	39.4781	-76.8536	POSTPCV7-9YR	PASSPLUS	ERR568759	ERS394168	585	35	10A	0	0	2	S	S	NEG	NEG	NEG	NEG	NEG	Y	N	N	N	N	Y	No amino acid change	No amino acid change
2245STDY5699269	2010220299	2010220299	12299_1#61	Y	NORTH AMERICA	UNITED STATES	MARYLAND	2009	68		BLOOD	IPD	N	39.4781	-76.8536	POSTPCV7-9YR	PASSPLUS	ERR506039	ERS394367	320	1	19A	13	11	16	R	I	POS	POS	POS	FOLP_195_INS	NEG	Y	N	N	Y	Y	Y	No amino acid change	No amino acid change
2245STDY5699069	2010220340	2010220340	12291_4#44	Y	NORTH AMERICA	UNITED STATES	MARYLAND	2009	0		BLOOD	IPD	Y	39.4781	-76.8536	POSTPCV7-9YR	PASSPLUS	ERR505758	ERS394170	2966	158	16F	37	4	2	S	S	POS	NEG	NEG	NEG	POS	Y	N	N	N	N	N	No amino acid change	No amino acid change
2245STDY5699071	2010223233	2010223233	12291_4#46	Y	NORTH AMERICA	UNITED STATES	TENNESSEE	2009	1		BLOOD	IPD	Y	35.9886	-85.9823	POSTPCV7-9YR	PASSPLUS	ERR505760	ERS394172	816	36	10A	0	0	2	S	S	NEG	NEG	NEG	NEG	NEG	Y	N	N	N	N	Y	No amino acid change	No amino acid change
2245STDY5699072	2010223244	2010223244	12291_4#47	Y	NORTH AMERICA	UNITED STATES	TENNESSEE	2009	1		BLOOD	IPD	Y	35.9886	-85.9823	POSTPCV7-9YR	PASSPLUS	ERR505761	ERS394173	659	135	16F	9	0	3	S	S	NEG	NEG	NEG	NEG	NEG	Y	N	N	N	N	N	NONSYN	V428I
2245STDY5699073	2010223245	2010223245	12291_4#48	Y	NORTH AMERICA	UNITED STATES	TENNESSEE	2009	0		BLOOD	IPD	Y	35.9886	-85.9823	POSTPCV7-9YR	PASSPLUS	ERR505762	ERS394174	8197	5	19A	17	1	22	R	S	NEG	NEG	NEG	FOLP_176_INS	NEG	Y	N	N	Y	Y	Y	No amino acid change	No amino acid change
2245STDY5699273	2010223249	2010223249	12299_1#65	Y	NORTH AMERICA	UNITED STATES	TENNESSEE	2009	75		BLOOD	IPD	N	35.9886	-85.9823	POSTPCV7-9YR	PASSPLUS	ERR506043	ERS394371	433	19	22F	1	2	2	S	S	NEG	NEG	NEG	NEG	NEG	Y	N	N	N	Y	Y	NONSYN	V428I
2245STDY5608962	2010223357	2010223357	11679_1#19	Y	NORTH AMERICA	UNITED STATES	NEW YORK	2009	4	BACTERAEMIA	BLOOD	IPD	Y	40.7648	-73.9808	POSTPCV7-9YR	PASSPLUS	ERR433983	ERS356327	393	38	38	2	4	0	S	S	NEG	NEG	NEG	NEG	NEG	Y	N	N	N	N	N	No amino acid change	No amino acid change
2245STDY5699287	2010225288	2010225288	12299_1#78	Y	NORTH AMERICA	UNITED STATES	COLORADO	2009	65		BLOOD	IPD	N	39.1902	-105.605	POSTPCV7-9YR	PASSPLUS	ERR506055	ERS394384	338	5	23A	0	1	1	R	S	NEG	POS	NEG	NEG	NEG	Y	N	N	N	N	N	No amino acid change	No amino acid change
2245STDY5819658	2012209214	2012209214	13414_3#45	Y	NORTH AMERICA	UNITED STATES	GEORGIA	2012	78		BLOOD	IPD	N	32.3306	-83.2573	POSTPCV13-2YR	PASSPLUS	ERR600260	ERS455231	433	19	22F	1	2	2	S	S	NEG	NEG	NEG	NEG	NEG	Y	N	N	N	Y	Y	NONSYN	V428I
2245STDY5819515	2012210256	2012210256	13710_2#1	Y	NORTH AMERICA	UNITED STATES	GEORGIA	2012	0		BLOOD	IPD	Y	32.3306	-83.2573	POSTPCV13-2YR	PASSPLUS	ERR662389	ERS455090	63	9	15A	24	27	8	R	S	POS	NEG	NEG	FOLP_178_INS	NEG	Y	N	N	N	N	N	No amino acid change	No amino acid change
2245STDY5819659	2012210259	2012210259	13710_2#28	Y	NORTH AMERICA	UNITED STATES	GEORGIA	2012	47		BLOOD	IPD	N	32.3306	-83.2573	POSTPCV13-2YR	PASSPLUS	ERR662416	ERS455232	180	12	3	2	3	2	S	S	NEG	NEG	NEG	NEG	NEG	Y	N	N	Y	Y	Y	No amino acid change	No amino acid change
2245STDY5819660	2012210263	2012210263	13710_2#29	Y	NORTH AMERICA	UNITED STATES	GEORGIA	2012	59		BLOOD	IPD	N	32.3306	-83.2573	POSTPCV13-2YR	PASSPLUS	ERR662417	ERS455233	220	32	12F	0	0	17	S	S	NEG	NEG	NEG	NEG	NEG	Y	N	N	N	N	Y	NONSYN	A356T; S38P
2245STDY5819661	2012211509	2012211509	13414_3#48	Y	NORTH AMERICA	UNITED STATES	GEORGIA	2012	80		BLOOD	IPD	N	32.3306	-83.2573	POSTPCV13-2YR	PASSPLUS	ERR600261	ERS455234	433	19	22F	1	2	2	S	S	NEG	NEG	NEG	NEG	NEG	Y	N	N	N	Y	Y	NONSYN	V428I
2245STDY5819516	2012211516	2012211516	13710_2#2	Y	NORTH AMERICA	UNITED STATES	GEORGIA	2012	2		BLOOD	IPD	Y	32.3306	-83.2573	POSTPCV13-2YR	PASSPLUS	ERR662390	ERS455091	199	4	15B/15C	2	0	0	S	S	NEG	NEG	NEG	NEG	NEG	Y	N	N	N	N	N	NONSYN	S38P
2245STDY5819598	2012211517	2012211517	13414_2#81	Y	NORTH AMERICA	UNITED STATES	GEORGIA	2012	4		PLEURAL FLUID	IPD	Y	32.3306	-83.2573	POSTPCV13-2YR	PASSPLUS	ERR600214	ERS455172	433	19	22F	1	2	2	S	S	NEG	NEG	NEG	NEG	NEG	Y	N	N	N	Y	Y	NONSYN	V428I
2245STDY5819667	2012211643	2012211643	13710_2#33	Y	NORTH AMERICA	UNITED STATES	MARYLAND	2012	69		BLOOD	IPD	N	39.4781	-76.8536	POSTPCV13-2YR	PASSPLUS	ERR662421	ERS455240	1451	1	19A	13	11	26	R	I	POS	POS	POS	FOLP_195_INS	NEG	Y	N	N	Y	Y	Y	No amino acid change	No amino acid change
2245STDY5819668	2012211697	2012211697	13414_3#55	Y	NORTH AMERICA	UNITED STATES	COLORADO	2012	39		BLOOD	IPD	N	39.1902	-105.605	POSTPCV13-2YR	PASSPLUS	ERR600264	ERS455241	2705	3	33F	2	0	6	S	S	NEG	POS	NEG	FOLP_189_INS	NEG	Y	N	N	N	Y	Y	No amino acid change	No amino acid change
2245STDY5819669	2012211745	2012211745	13710_2#34	Y	NORTH AMERICA	UNITED STATES	NEW MEXICO	2012	7		BLOOD	IPD	N	34.3249	-105.998	POSTPCV13-2YR	PASSPLUS	ERR662422	ERS455242	320	1	19A	13	11	16	R	I	POS	POS	POS	FOLP_195_INS	NEG	Y	N	N	Y	Y	Y	No amino acid change	No amino acid change
2245STDY5819670	2012211927	2012211927	13710_2#35	Y	NORTH AMERICA	UNITED STATES	NEW YORK	2012	74		BLOOD	IPD	N	40.7648	-73.9808	POSTPCV13-2YR	PASSPLUS	ERR662423	ERS455243	8289	57	31	12	0	0	S	S	NEG	NEG	NEG	NEG	NEG	Y	N	N	N	N	N	NONSYN	S38P
2245STDY5819518	2012211937	2012211937	13414_2#1	Y	NORTH AMERICA	UNITED STATES	NEW YORK	2012	1		BLOOD	IPD	Y	40.7648	-73.9808	POSTPCV13-2YR	PASSPLUS	ERR600146	ERS455092	433	19	22F	1	2	2	S	S	NEG	NEG	NEG	NEG	NEG	Y	N	N	N	Y	Y	NONSYN	V428I
2245STDY5819600	2012211938	2012211938	13414_2#83	Y	NORTH AMERICA	UNITED STATES	NEW YORK	2012	3		BLOOD	IPD	Y	40.7648	-73.9808	POSTPCV13-2YR	PASSPLUS	ERR600215	ERS455174	1451	1	19A	13	11	16	R	I	POS	POS	POS	FOLP_195_INS	NEG	Y	N	N	Y	Y	Y	No amino acid change	No amino acid change
2245STDY5819706	2012212039	2012212039	13710_2#55	Y	NORTH AMERICA	UNITED STATES	MINNESOTA	2012	78		BLOOD	IPD	N	46.3434	-94.1991	POSTPCV13-2YR	PASSPLUS	ERR662443	ERS455279	568	57	31	12	0	0	S	S	NEG	POS	NEG	NEG	NEG	Y	N	N	N	N	N	NONSYN	S38P
2245STDY5819592	2012212051	2012212051	13414_2#75	Y	NORTH AMERICA	UNITED STATES	MINNESOTA	2012	1		BLOOD	IPD	Y	46.3434	-94.1991	POSTPCV13-2YR	PASSPLUS	ERR600208	ERS455166	10177	30	10A	2	0	0	S	S	NEG	NEG	NEG	FOLP_169_INS	NEG	Y	N	N	N	N	Y	No amino acid change	No amino acid change
2245STDY5819707	2012212058	2012212058	13414_3#94	Y	NORTH AMERICA	UNITED STATES	MINNESOTA	2012	60		BLOOD	IPD	N	46.3434	-94.1991	POSTPCV13-2YR	PASSPLUS	ERR600281	ERS455280	1480	98	8	3	5	5	S	S	NEG	NEG	NEG	NEG	NEG	Y	N	N	N	N	Y	No amino acid change	No amino acid change
2245STDY5819662	2012212202	2012212202	13414_3#49	Y	NORTH AMERICA	UNITED STATES	GEORGIA	2012	93		BLOOD	IPD	N	32.3306	-83.2573	POSTPCV13-2YR	PASSPLUS	ERR600262	ERS455235	191	15	7F	2	0	2	S	S	NEG	NEG	NEG	NEG	NEG	Y	N	Y	Y	Y	Y	No amino acid change	No amino acid change
2245STDY5819664	2012212204	2012212204	13710_2#30	Y	NORTH AMERICA	UNITED STATES	GEORGIA	2012	74		BLOOD	IPD	N	32.3306	-83.2573	POSTPCV13-2YR	PASSPLUS	ERR662418	ERS455237	42	7	23A	2	0	6	S	S	NEG	NEG	NEG	NEG	NEG	Y	N	N	N	N	N	No amino acid change	No amino acid change
2245STDY5819599	2012212205	2012212205	13710_2#15	Y	NORTH AMERICA	UNITED STATES	GEORGIA	2012	3		BLOOD	IPD	Y	32.3306	-83.2573	POSTPCV13-2YR	PASSPLUS	ERR662403	ERS455173	2154	4	15B/15C	2	6	2	S	S	NEG	POS	NEG	NEG	NEG	Y	N	N	N	N	N	NONSYN	S38P
2245STDY5819665	2012212206	2012212206	13710_2#31	Y	NORTH AMERICA	UNITED STATES	GEORGIA	2012	9		CSF	IPD	N	32.3306	-83.2573	POSTPCV13-2YR	PASSPLUS	ERR662419	ERS455238	220	32	12F	0	0	17	S	S	NEG	NEG	NEG	NEG	NEG	Y	N	N	N	N	Y	NONSYN	A356T; S38P
2245STDY5819666	2012212207	2012212207	13710_2#32	Y	NORTH AMERICA	UNITED STATES	GEORGIA	2012	9		BLOOD	IPD	N	32.3306	-83.2573	POSTPCV13-2YR	PASSPLUS	ERR662420	ERS455239	220	32	12F	0	0	17	S	S	NEG	NEG	NEG	NEG	NEG	Y	N	N	N	N	Y	NONSYN	A356T; S38P
2245STDY5819672	2012212521	2012212521	13414_3#59	Y	NORTH AMERICA	UNITED STATES	GEORGIA	2012	52		BLOOD	IPD	N	32.3306	-83.2573	POSTPCV13-2YR	PASSPLUS	ERR600265	ERS455245	1379	89	6C	19	31	8	R	S	NEG	POS	POS	FOLP_173_INS	NEG	Y	N	N	N	N	N	No amino acid change	No amino acid change
2245STDY5819602	2012212529	2012212529	13414_2#85	Y	NORTH AMERICA	UNITED STATES	GEORGIA	2012	5		OTHER	UNKNOWN	N	32.3306	-83.2573	POSTPCV13-2YR	PASSPLUS	ERR600217	ERS455176	191	15	7F	2	0	2	S	S	NEG	NEG	NEG	NEG	NEG	Y	N	Y	Y	Y	Y	No amino acid change	No amino acid change
2245STDY5819601	2012212660	2012212660	13414_2#84	Y	NORTH AMERICA	UNITED STATES	NEW MEXICO	2012	4		BLOOD	IPD	Y	34.3249	-105.998	POSTPCV13-2YR	PASSPLUS	ERR600216	ERS455175	191	15	7F	2	0	2	S	S	NEG	NEG	NEG	NEG	NEG	Y	N	Y	Y	Y	Y	No amino acid change	No amino acid change
2245STDY5819519	2012212663	2012212663	13414_2#2	Y	NORTH AMERICA	UNITED STATES	NEW MEXICO	2012	1		BLOOD	IPD	Y	34.3249	-105.998	POSTPCV13-2YR	PASSPLUS	ERR600147	ERS455093	100	3	33F	2	0	6	S	S	NEG	POS	NEG	FOLP_189_INS	NEG	Y	N	N	N	Y	Y	No amino acid change	No amino acid change
2245STDY5819671	2012212666	2012212666	13710_2#36	Y	NORTH AMERICA	UNITED STATES	NEW MEXICO	2012	73		BLOOD	IPD	N	34.3249	-105.998	POSTPCV13-2YR	PASSPLUS	ERR662424	ERS455244	460	64	6A	23	0	11	S	S	NEG	NEG	POS	FOLP_178_INS	NEG	Y	N	N	Y	Y	Y	NONSYN	S38P
2245STDY5819673	2012213280	2012213280	13710_2#37	Y	NORTH AMERICA	UNITED STATES	GEORGIA	2012	51		BLOOD	IPD	N	32.3306	-83.2573	POSTPCV13-2YR	PASSPLUS	ERR662425	ERS455246	220	32	12F	0	0	2	S	S	NEG	NEG	NEG	NEG	NEG	Y	N	N	N	N	Y	NONSYN	A356T; S38P
2245STDY5819520	2012213285	2012213285	13414_2#3	Y	NORTH AMERICA	UNITED STATES	GEORGIA	2012	2		BLOOD	IPD	Y	32.3306	-83.2573	POSTPCV13-2YR	PASSPLUS	ERR600148	ERS455094	433	19	22F	1	2	2	S	S	NEG	NEG	NEG	NEG	NEG	Y	N	N	N	Y	Y	NONSYN	V428I
2245STDY5819675	2012213944	2012213944	13710_2#38	Y	NORTH AMERICA	UNITED STATES	MARYLAND	2012	53		BLOOD	IPD	N	39.4781	-76.8536	POSTPCV13-2YR	PASSPLUS	ERR662426	ERS455248	12714	27	19A	0	29	11	R	S	NEG	NEG	NEG	NEG	NEG	Y	N	N	Y	Y	Y	NONSYN	S38P
2245STDY5819521	2012213946	2012213946	13414_2#4	Y	NORTH AMERICA	UNITED STATES	MARYLAND	2012	1		BLOOD	IPD	Y	39.4781	-76.8536	POSTPCV13-2YR	PASSPLUS	ERR600149	ERS455095	100	3	33F	2	0	6	S	S	NEG	POS	NEG	FOLP_189_INS	NEG	Y	N	N	N	Y	Y	No amino acid change	No amino acid change
2245STDY5819676	2012213962	2012213962	13710_2#39	Y	NORTH AMERICA	UNITED STATES	MARYLAND	2012	46		BLOOD	IPD	N	39.4781	-76.8536	POSTPCV13-2YR	PASSPLUS	ERR662427	ERS455249	10769	431	19F	1	0	2	S	S	NEG	NEG	NEG	FOLP_178_INS	NEG	Y	Y	Y	Y	Y	Y	NONSYN	S38P
2245STDY5819522	2012213977	2012213977	13710_2#3	Y	NORTH AMERICA	UNITED STATES	MARYLAND	2012	1		BLOOD	IPD	Y	39.4781	-76.8536	POSTPCV13-2YR	PASSPLUS	ERR662391	ERS455096	338	5	19A	0	1	1	R	S	NEG	POS	NEG	NEG	NEG	Y	N	N	Y	Y	Y	No amino acid change	No amino acid change
2245STDY5819677	2012213979	2012213979	13414_3#64	Y	NORTH AMERICA	UNITED STATES	MARYLAND	2012	39		OTHER	UNKNOWN	N	39.4781	-76.8536	POSTPCV13-2YR	PASSPLUS	ERR600267	ERS455250	1373	5	23B	0	1	1	R	S	NEG	NEG	NEG	FOLP_180_INS	NEG	Y	N	N	N	N	N	No amino acid change	No amino acid change
2245STDY5819523	2012213994	2012213994	13414_2#6	Y	NORTH AMERICA	UNITED STATES	NEW MEXICO	2012	2		BLOOD	IPD	Y	34.3249	-105.998	POSTPCV13-2YR	PASSPLUS	ERR600150	ERS455097	439	7	23B	0	0	0	S	S	NEG	NEG	NEG	NEG	NEG	Y	N	N	N	N	N	No amino acid change	No amino acid change
2245STDY5819678	2012213996	2012213996	13710_2#40	Y	NORTH AMERICA	UNITED STATES	NEW MEXICO	2012	56		BLOOD	IPD	N	34.3249	-105.998	POSTPCV13-2YR	PASSPLUS	ERR662428	ERS455251	199	4	15B/15C	2	0	12	S	S	NEG	NEG	NEG	NEG	NEG	Y	N	N	N	N	N	NONSYN	S38P
2245STDY5819679	2012214024	2012214024	13414_3#66	Y	NORTH AMERICA	UNITED STATES	COLORADO	2012	17		BLOOD	IPD	N	39.1902	-105.605	POSTPCV13-2YR	PASSPLUS	ERR600268	ERS455252	199	4	19A	0	29	11	R	S	NEG	POS	POS	FOLP_178_INS	NEG	Y	N	N	Y	Y	Y	NONSYN	S38P
2245STDY5819524	2012214035	2012214035	13414_2#7	Y	NORTH AMERICA	UNITED STATES	COLORADO	2012	0		BLOOD	IPD	Y	39.1902	-105.605	POSTPCV13-2YR	PASSPLUS	ERR600151	ERS455098	2344	4	19A	18	12	8	R	S	NEG	POS	POS	FOLP_178_INS	NEG	Y	N	N	Y	Y	Y	NONSYN	S38P
2245STDY5819674	2012214276	2012214276	13414_3#61	Y	NORTH AMERICA	UNITED STATES	GEORGIA	2012	57		BLOOD	IPD	N	32.3306	-83.2573	POSTPCV13-2YR	PASSPLUS	ERR600266	ERS455247	433	19	22F	1	2	2	S	S	NEG	NEG	NEG	NEG	NEG	Y	N	N	N	Y	Y	NONSYN	V428I
2245STDY5819525	2012214376	2012214376	13710_2#4	Y	NORTH AMERICA	UNITED STATES	TENNESSEE	2012	1		BLOOD	IPD	Y	35.9886	-85.9823	POSTPCV13-2YR	PASSPLUS	ERR662392	ERS455099	568	57	31	82	0	0	S	S	NEG	NEG	NEG	NEG	NEG	Y	N	N	N	N	N	NONSYN	S38P
2245STDY5819681	2012214377	2012214377	13414_3#68	Y	NORTH AMERICA	UNITED STATES	TENNESSEE	2012	20		BLOOD	IPD	N	35.9886	-85.9823	POSTPCV13-2YR	PASSPLUS	ERR600269	ERS455254	306	31	1	23	6	5	S	S	NEG	NEG	NEG	NEG	NEG	Y	N	Y	Y	Y	Y	No amino acid change	No amino acid change
2245STDY5819680	2012214401	2012214401	13710_2#41	Y	NORTH AMERICA	UNITED STATES	TENNESSEE	2012	85		BLOOD	IPD	N	35.9886	-85.9823	POSTPCV13-2YR	PASSPLUS	ERR662429	ERS455253	7314	19	22F	1	2	2	S	S	NEG	POS	NEG	NEG	NEG	Y	N	N	N	Y	Y	NONSYN	A516V; D562G
2245STDY5819526	2012214417	2012214417	13414_2#9	Y	NORTH AMERICA	UNITED STATES	TENNESSEE	2012	1		BLOOD	IPD	Y	35.9886	-85.9823	POSTPCV13-2YR	PASSPLUS	ERR600152	ERS455100	338	5	23A	0	1	1	R	S	NEG	NEG	NEG	NEG	NEG	Y	N	N	N	N	N	No amino acid change	No amino acid change
2245STDY5819682	2012214420	2012214420	13710_2#42	Y	NORTH AMERICA	UNITED STATES	TENNESSEE	2012	42		BLOOD	IPD	N	35.9886	-85.9823	POSTPCV13-2YR	PASSPLUS	ERR662430	ERS455255	392	49	17F	11	0	0	S	S	NEG	NEG	NEG	NEG	NEG	Y	N	N	N	N	N	NONSYN	S38P
2245STDY5819534	2012214433	2012214433	13710_2#7	Y	NORTH AMERICA	UNITED STATES	TENNESSEE	2012	0		BLOOD	IPD	Y	35.9886	-85.9823	POSTPCV13-2YR	PASSPLUS	ERR662395	ERS455108	62	3	11A	2	6	153	S	S	NEG	NEG	NEG	NEG	NEG	Y	N	N	N	N	Y	NONSYN	S38P
2245STDY5819527	2012214434	2012214434	13710_2#5	Y	NORTH AMERICA	UNITED STATES	TENNESSEE	2012	0		BLOOD	IPD	Y	35.9886	-85.9823	POSTPCV13-2YR	PASSPLUS	ERR662393	ERS455101	199	4	15B/15C	2	0	2	S	S	NEG	NEG	NEG	NEG	NEG	Y	N	N	N	N	N	NONSYN	S38P
2245STDY5819528	2012214435	2012214435	13414_2#11	Y	NORTH AMERICA	UNITED STATES	TENNESSEE	2012	1		BLOOD	IPD	Y	35.9886	-85.9823	POSTPCV13-2YR	PASSPLUS	ERR600153	ERS455102	393	38	38	2	4	0	S	S	NEG	NEG	NEG	NEG	NEG	Y	N	N	N	N	N	No amino acid change	No amino acid change
2245STDY5819535	2012214442	2012214442	13414_2#18	Y	NORTH AMERICA	UNITED STATES	TENNESSEE	2012	0		BLOOD	IPD	Y	35.9886	-85.9823	POSTPCV13-2YR	PASSPLUS	ERR600158	ERS455109	220	32	12F	0	0	2	S	S	NEG	NEG	NEG	NEG	NEG	Y	N	N	N	N	Y	NONSYN	V428I
2245STDY5819686	2012214443	2012214443	13414_3#73	Y	NORTH AMERICA	UNITED STATES	OREGON	2012	71		BLOOD	IPD	N	44.0329	-120.281	POSTPCV13-2YR	PASSPLUS	ERR600272	ERS455259	1269	6	9V	1	0	0	S	S	NEG	NEG	POS	FOLP_186_INS	NEG	Y	Y	Y	Y	Y	Y	NONSYN	S38P
2245STDY5819536	2012214448	2012214448	13710_2#8	Y	NORTH AMERICA	UNITED STATES	OREGON	2012	1		BLOOD	IPD	Y	44.0329	-120.281	POSTPCV13-2YR	PASSPLUS	ERR662396	ERS455110	10493	59	35B	4	7	7	R	S	NEG	POS	NEG	NEG	NEG	Y	N	N	N	N	N	NONSYN	V428I
2245STDY5819603	2012214450	2012214450	13414_2#86	Y	NORTH AMERICA	UNITED STATES	OREGON	2012	4		BLOOD	IPD	Y	44.0329	-120.281	POSTPCV13-2YR	PASSPLUS	ERR600218	ERS455177	199	4	15B/15C	2	0	2	S	S	NEG	NEG	NEG	NEG	NEG	Y	N	N	N	N	N	NONSYN	S38P
2245STDY5819687	2012214461	2012214461	13710_2#44	Y	NORTH AMERICA	UNITED STATES	OREGON	2012	90		BLOOD	IPD	N	44.0329	-120.281	POSTPCV13-2YR	PASSPLUS	ERR662432	ERS455260	191	15	7F	2	0	2	S	S	NEG	NEG	NEG	NEG	NEG	Y	N	Y	Y	Y	Y	No amino acid change	No amino acid change
2245STDY5819537	2012214475	2012214475	13414_2#20	Y	NORTH AMERICA	UNITED STATES	NEW YORK	2012	2		BLOOD	IPD	Y	40.7648	-73.9808	POSTPCV13-2YR	PASSPLUS	ERR600159	ERS455111	320	1	19A	13	11	16	R	I	POS	POS	POS	FOLP_195_INS	NEG	Y	N	N	Y	Y	Y	No amino acid change	No amino acid change
2245STDY5819688	2012214479	2012214479	13710_2#45	Y	NORTH AMERICA	UNITED STATES	NEW YORK	2012	68		BLOOD	IPD	N	40.7648	-73.9808	POSTPCV13-2YR	PASSPLUS	ERR662433	ERS455261	558	59	35B	4	7	7	R	S	NEG	POS	NEG	NEG	NEG	Y	N	N	N	N	N	NONSYN	V428I
2245STDY5819604	2012214484	2012214484	13414_2#87	Y	NORTH AMERICA	UNITED STATES	NEW YORK	2012	5		BLOOD	IPD	N	40.7648	-73.9808	POSTPCV13-2YR	PASSPLUS	ERR600219	ERS455178	12711	4	15B/15C	15	0	2	R	S	NEG	POS	NEG	NEG	NEG	Y	N	N	N	N	N	NONSYN	S38P
2245STDY5819607	2012214490	2012214490	13414_2#90	Y	NORTH AMERICA	UNITED STATES	NEW YORK	2012	4		BLOOD	IPD	Y	40.7648	-73.9808	POSTPCV13-2YR	PASSPLUS	ERR600221	ERS455181	191	15	7F	2	0	2	S	S	NEG	NEG	NEG	NEG	NEG	Y	N	Y	Y	Y	Y	No amino acid change	No amino acid change
2245STDY5819605	2012214497	2012214497	13414_2#88	Y	NORTH AMERICA	UNITED STATES	NEW YORK	2012	3		BLOOD	IPD	Y	40.7648	-73.9808	POSTPCV13-2YR	PASSPLUS	ERR600220	ERS455179	3280	132	15B/15C	7	8	9	R	S	NEG	POS	NEG	FOLP_171_INS	NEG	Y	N	N	N	N	N	No amino acid change	No amino acid change
2245STDY5819689	2012214499	2012214499	13414_3#76	Y	NORTH AMERICA	UNITED STATES	NEW YORK	2012	93		BLOOD	IPD	N	40.7648	-73.9808	POSTPCV13-2YR	PASSPLUS	ERR600273	ERS455262	433	19	22F	1	2	2	S	S	NEG	NEG	NEG	NEG	NEG	Y	N	N	N	Y	Y	NONSYN	V428I
2245STDY5819606	2012214505	2012214505	13710_2#16	Y	NORTH AMERICA	UNITED STATES	NEW YORK	2012	4		BLOOD	IPD	Y	40.7648	-73.9808	POSTPCV13-2YR	PASSPLUS	ERR662404	ERS455180	63	9	15A	24	27	28	R	S	POS	NEG	NEG	NEG	NEG	Y	N	N	N	N	N	No amino acid change	No amino acid change
2245STDY5819690	2012214908	2012214908	13414_3#77	Y	NORTH AMERICA	UNITED STATES	CALIFORNIA	2012	72		BLOOD	IPD	N	37.0744	-119.699	POSTPCV13-2YR	PASSPLUS	ERR600274	ERS455263	1848	99	19A	2	44	2	S	S	POS	NEG	NEG	NEG	NEG	Y	N	N	Y	Y	Y	No amino acid change	No amino acid change
2245STDY5819538	2012214919	2012214919	13414_2#21	Y	NORTH AMERICA	UNITED STATES	CALIFORNIA	2012	0		BLOOD	IPD	Y	37.0744	-119.699	POSTPCV13-2YR	PASSPLUS	ERR600160	ERS455112	717	3	33F	2	72	6	S	S	POS	NEG	NEG	NEG	NEG	Y	N	N	N	Y	Y	No amino acid change	No amino acid change
2245STDY5819609	2012214921	2012214921	13414_2#92	Y	NORTH AMERICA	UNITED STATES	CALIFORNIA	2012	4		BLOOD	IPD	Y	37.0744	-119.699	POSTPCV13-2YR	PASSPLUS	ERR600223	ERS455183	338	5	23A	0	1	1	R	S	NEG	NEG	NEG	NEG	NEG	Y	N	N	N	N	N	No amino acid change	No amino acid change
2245STDY5819539	2012214924	2012214924	13414_2#22	Y	NORTH AMERICA	UNITED STATES	CALIFORNIA	2012	1		BLOOD	IPD	Y	37.0744	-119.699	POSTPCV13-2YR	PASSPLUS	ERR600161	ERS455113	271	1	19F	13	16	47	R	S	POS	POS	POS	FOLP_171_INS	NEG	Y	Y	Y	Y	Y	Y	No amino acid change	No amino acid change
2245STDY5819608	2012214930	2012214930	13414_2#91	Y	NORTH AMERICA	UNITED STATES	CALIFORNIA	2012	3		BLOOD	IPD	Y	37.0744	-119.699	POSTPCV13-2YR	PASSPLUS	ERR600222	ERS455182	10223	1	19A	13	11	16	R	I	NEG	POS	POS	FOLP_195_INS	NEG	Y	N	N	Y	Y	Y	No amino acid change	No amino acid change
2245STDY5819691	2012214931	2012214931	13710_2#46	Y	NORTH AMERICA	UNITED STATES	CALIFORNIA	2012	53		BLOOD	IPD	N	37.0744	-119.699	POSTPCV13-2YR	PASSPLUS	ERR662434	ERS455264	5258	217	34	0	0	0	S	S	NEG	NEG	POS	FOLP_169_INS	NEG	Y	N	N	N	N	N	NONSYN	V428I
2245STDY5819540	2012214932	2012214932	13414_2#23	Y	NORTH AMERICA	UNITED STATES	CALIFORNIA	2012	0		BLOOD	IPD	Y	37.0744	-119.699	POSTPCV13-2YR	PASSPLUS	ERR600162	ERS455114	162	6	15B/15C	1	0	0	S	S	NEG	NEG	NEG	NEG	NEG	Y	N	N	N	N	N	NONSYN	S38P
2245STDY5819610	2012214951	2012214951	13710_2#17	Y	NORTH AMERICA	UNITED STATES	NEW MEXICO	2012	3		BLOOD	IPD	Y	34.3249	-105.998	POSTPCV13-2YR	PASSPLUS	ERR662405	ERS455184	393	38	38	2	4	0	S	S	NEG	NEG	NEG	NEG	NEG	Y	N	N	N	N	N	No amino acid change	No amino acid change
2245STDY5819692	2012214952	2012214952	13414_3#79	Y	NORTH AMERICA	UNITED STATES	NEW MEXICO	2012	65		BLOOD	IPD	N	34.3249	-105.998	POSTPCV13-2YR	PASSPLUS	ERR600275	ERS455265	191	15	7F	2	0	2	S	S	NEG	NEG	NEG	NEG	NEG	Y	N	Y	Y	Y	Y	No amino acid change	No amino acid change
2245STDY5819611	2012215019	2012215019	13414_2#94	Y	NORTH AMERICA	UNITED STATES	CONNECTICUT	2012	3		BLOOD	IPD	Y	41.6261	-72.7262	POSTPCV13-2YR	PASSPLUS	ERR600224	ERS455185	695	27	19A	8	0	11	R	S	NEG	NEG	NEG	NEG	NEG	Y	N	N	Y	Y	Y	NONSYN	S38P
2245STDY5819694	2012215020	2012215020	13710_2#48	Y	NORTH AMERICA	UNITED STATES	CONNECTICUT	2012	43		BLOOD	IPD	N	41.6261	-72.7262	POSTPCV13-2YR	PASSPLUS	ERR662436	ERS455267	816	36	10A	0	0	2	S	S	NEG	POS	NEG	NEG	NEG	Y	N	N	N	N	Y	No amino acid change	No amino acid change
2245STDY5819683	2012215453	2012215453	13414_3#70	Y	NORTH AMERICA	UNITED STATES	GEORGIA	2012	78		BLOOD	IPD	N	32.3306	-83.2573	POSTPCV13-2YR	PASSPLUS	ERR600270	ERS455256	180	12	3	2	3	2	S	S	NEG	NEG	NEG	NEG	NEG	Y	N	N	Y	Y	Y	No amino acid change	No amino acid change
2245STDY5819693	2012215474	2012215474	13710_2#47	Y	NORTH AMERICA	UNITED STATES	NEW MEXICO	2012	93		BLOOD	IPD	N	34.3249	-105.998	POSTPCV13-2YR	PASSPLUS	ERR662435	ERS455266	1840	156	16F	0	10	14	S	S	NEG	POS	NEG	NEG	NEG	Y	N	N	N	N	N	NONSYN	S38P; V428I
2245STDY5819470	2012215593	2012215593	13710_1#59	Y	NORTH AMERICA	UNITED STATES	MINNESOTA	2012	0		BLOOD	IPD	Y	46.3434	-94.1991	POSTPCV13-2YR	PASSPLUS	ERR662375	ERS455042	558	59	35D	4	7	7	R	S	NEG	POS	NEG	NEG	NEG	Y	N	N	N	N	N	NONSYN	V428I
2245STDY5819772	2012215605	2012215605	13353_7#63	Y	NORTH AMERICA	UNITED STATES	MINNESOTA	2012	30		BLOOD	IPD	N	46.3434	-94.1991	POSTPCV13-2YR	PASSPLUS	ERR596410	ERS455344	558	59	35B	4	7	7	R	S	NEG	POS	NEG	NEG	NEG	Y	N	N	N	N	N	NONSYN	V428I
2245STDY5819471	2012215608	2012215608	13710_1#60	Y	NORTH AMERICA	UNITED STATES	MINNESOTA	2012	0		BLOOD	IPD	Y	46.3434	-94.1991	POSTPCV13-2YR	PASSPLUS	ERR662376	ERS455043	10766	59	35D	4	7	7	R	S	NEG	NEG	NEG	NEG	NEG	Y	N	N	N	N	N	NONSYN	V428I
2245STDY5819773	2012215622	2012215622	13353_7#64	Y	NORTH AMERICA	UNITED STATES	MINNESOTA	2012	54		BLOOD	IPD	N	46.3434	-94.1991	POSTPCV13-2YR	PASSPLUS	ERR596411	ERS455345	2705	3	33F	2	0	6	S	S	NEG	POS	NEG	FOLP_189_INS	NEG	Y	N	N	N	Y	Y	No amino acid change	No amino acid change
2245STDY5819472	2012215624	2012215624	13710_1#61	Y	NORTH AMERICA	UNITED STATES	MINNESOTA	2012	1		BLOOD	IPD	Y	46.3434	-94.1991	POSTPCV13-2YR	PASSPLUS	ERR662377	ERS455044	180	12	3	2	3	2	S	S	NEG	NEG	NEG	NEG	NEG	Y	N	N	Y	Y	Y	No amino acid change	No amino acid change
2245STDY5819774	2012215639	2012215639	13353_7#65	Y	NORTH AMERICA	UNITED STATES	MINNESOTA	2012	60		BLOOD	IPD	N	46.3434	-94.1991	POSTPCV13-2YR	PASSPLUS	ERR596412	ERS455346	62	3	11A	2	6	0	S	S	NEG	POS	NEG	NEG	NEG	Y	N	N	N	N	Y	NONSYN	S38P
2245STDY5819473	2012215640	2012215640	13710_1#62	Y	NORTH AMERICA	UNITED STATES	MINNESOTA	2012	1		BLOOD	IPD	Y	46.3434	-94.1991	POSTPCV13-2YR	PASSPLUS	ERR662378	ERS455045	12713	59	35B	81	91	7	R	S	NEG	POS	NEG	NEG	NEG	Y	N	N	N	N	N	NONSYN	V428I
2245STDY5819775	2012215656	2012215656	13710_1#30	Y	NORTH AMERICA	UNITED STATES	MINNESOTA	2012	71		BLOOD	IPD	N	46.3434	-94.1991	POSTPCV13-2YR	PASSPLUS	ERR662346	ERS455347	568	57	31	12	0	0	S	S	NEG	NEG	NEG	NEG	NEG	Y	N	N	N	N	N	NONSYN	S38P
2245STDY5819695	2012215769	2012215769	13710_2#49	Y	NORTH AMERICA	UNITED STATES	OREGON	2012	7		BLOOD	IPD	N	44.0329	-120.281	POSTPCV13-2YR	PASSPLUS	ERR662437	ERS455268	11728	15	7F	2	0	2	S	S	NEG	NEG	NEG	NEG	NEG	Y	N	Y	Y	Y	Y	No amino acid change	No amino acid change
2245STDY5819696	2012215786	2012215786	13414_3#83	Y	NORTH AMERICA	UNITED STATES	COLORADO	2012	73		BLOOD	IPD	N	39.1902	-105.605	POSTPCV13-2YR	PASSPLUS	ERR600276	ERS455269	1390	111	6C	15	16	8	R	S	NEG	POS	NEG	NEG	NEG	Y	N	N	N	N	N	NONSYN	S38P
2245STDY5819612	2012215791	2012215791	13414_2#95	Y	NORTH AMERICA	UNITED STATES	COLORADO	2012	4		BLOOD	IPD	Y	39.1902	-105.605	POSTPCV13-2YR	PASSPLUS	ERR600225	ERS455186	7314	19	22F	1	2	2	S	S	NEG	POS	NEG	NEG	NEG	Y	N	N	N	Y	Y	NONSYN	A516V; D562G
2245STDY5819541	2012215792	2012215792	13414_2#24	Y	NORTH AMERICA	UNITED STATES	COLORADO	2012	0		BLOOD	IPD	Y	39.1902	-105.605	POSTPCV13-2YR	PASSPLUS	ERR600163	ERS455115	2269	4	19A	33	29	11	R	S	NEG	POS	POS	FOLP_178_INS	NEG	Y	N	N	Y	Y	Y	NONSYN	S38P
2245STDY5819697	2012215804	2012215804	13414_3#84	Y	NORTH AMERICA	UNITED STATES	COLORADO	2012	45		BLOOD	IPD	N	39.1902	-105.605	POSTPCV13-2YR	PASSPLUS	ERR600277	ERS455270	1373	5	23B	0	1	1	R	S	NEG	NEG	NEG	FOLP_180_INS	NEG	Y	N	N	N	N	N	No amino acid change	No amino acid change
2245STDY5819698	2012215821	2012215821	13414_3#85	Y	NORTH AMERICA	UNITED STATES	TENNESSEE	2012	64		BLOOD	IPD	N	35.9886	-85.9823	POSTPCV13-2YR	PASSPLUS	ERR600278	ERS455271	180	12	3	2	0	111	S	S	POS	NEG	NEG	NEG	POS	Y	N	N	Y	Y	Y	No amino acid change	No amino acid change
2245STDY5819542	2012215830	2012215830	13414_2#25	Y	NORTH AMERICA	UNITED STATES	TENNESSEE	2012	1		BLOOD	IPD	Y	35.9886	-85.9823	POSTPCV13-2YR	PASSPLUS	ERR600164	ERS455116	1635	36	35F	0	0	3	S	S	NEG	NEG	NEG	NEG	NEG	Y	N	N	N	N	N	No amino acid change	No amino acid change
2245STDY5819684	2012215847	2012215847	13414_3#71	Y	NORTH AMERICA	UNITED STATES	GEORGIA	2012	92		BLOOD	IPD	N	32.3306	-83.2573	POSTPCV13-2YR	PASSPLUS	ERR600271	ERS455257	3157	135	16F	0	0	116	S	S	NEG	NEG	NEG	NEG	NEG	Y	N	N	N	N	N	NONSYN	V428I
2245STDY5819529	2012215849	2012215849	13414_2#12	Y	NORTH AMERICA	UNITED STATES	GEORGIA	2012	0		BLOOD	IPD	Y	32.3306	-83.2573	POSTPCV13-2YR	PASSPLUS	ERR600154	ERS455103	2705	3	33F	2	0	6	S	S	NEG	POS	NEG	FOLP_189_INS	NEG	Y	N	N	N	Y	Y	No amino acid change	No amino acid change
2245STDY5819614	2012216037	2012216037	13414_3#1	Y	NORTH AMERICA	UNITED STATES	NEW YORK	2012	5		BLOOD	IPD	N	40.7648	-73.9808	POSTPCV13-2YR	PASSPLUS	ERR600226	ERS455187	433	19	22F	1	2	2	S	S	NEG	NEG	NEG	NEG	NEG	Y	N	N	N	Y	Y	NONSYN	V428I
2245STDY5819700	2012216057	2012216057	13710_2#50	Y	NORTH AMERICA	UNITED STATES	NEW YORK	2012	82		BLOOD	IPD	N	40.7648	-73.9808	POSTPCV13-2YR	PASSPLUS	ERR662438	ERS455273	180	12	3	2	3	2	S	S	NEG	NEG	NEG	NEG	NEG	Y	N	N	Y	Y	Y	No amino acid change	No amino acid change
2245STDY5819530	2012217273	2012217273	13710_2#6	Y	NORTH AMERICA	UNITED STATES	GEORGIA	2012	2		BLOOD	IPD	Y	32.3306	-83.2573	POSTPCV13-2YR	PASSPLUS	ERR662394	ERS455104	220	32	12F	0	0	17	S	S	NEG	NEG	NEG	NEG	NEG	Y	N	N	N	N	Y	NONSYN	A356T; S38P
2245STDY5819531	2012217274	2012217274	13414_2#14	Y	NORTH AMERICA	UNITED STATES	GEORGIA	2012	1		BLOOD	IPD	Y	32.3306	-83.2573	POSTPCV13-2YR	PASSPLUS	ERR600155	ERS455105	2705	3	33F	2	0	6	S	S	NEG	POS	NEG	FOLP_189_INS	NEG	Y	N	N	N	Y	Y	No amino acid change	No amino acid change
2245STDY5819532	2012217544	2012217544	13414_2#15	Y	NORTH AMERICA	UNITED STATES	GEORGIA	2012	2		BLOOD	IPD	Y	32.3306	-83.2573	POSTPCV13-2YR	PASSPLUS	ERR600156	ERS455106	320	1	19A	13	11	16	R	I	POS	POS	POS	FOLP_195_INS	NEG	Y	N	N	Y	Y	Y	No amino acid change	No amino acid change
2245STDY5819533	2012217851	2012217851	13414_2#16	Y	NORTH AMERICA	UNITED STATES	GEORGIA	2012	1		BLOOD	IPD	Y	32.3306	-83.2573	POSTPCV13-2YR	PASSPLUS	ERR600157	ERS455107	199	4	15B/15C	2	0	2	S	S	NEG	NEG	NEG	NEG	NEG	Y	N	N	N	N	N	NONSYN	S38P
2245STDY5819485	2012217854	2012217854	13414_1#64	Y	NORTH AMERICA	UNITED STATES	MINNESOTA	2012	0		BLOOD	IPD	Y	46.3434	-94.1991	POSTPCV13-2YR	PASSPLUS	ERR600121	ERS455060	180	12	3	2	3	2	S	S	NEG	NEG	NEG	NEG	NEG	Y	N	N	Y	Y	Y	No amino acid change	No amino acid change
2245STDY5819545	2012217982	2012217982	13414_2#28	Y	NORTH AMERICA	UNITED STATES	NEW MEXICO	2012	0		BLOOD	IPD	Y	34.3249	-105.998	POSTPCV13-2YR	PASSPLUS	ERR600166	ERS455119	218	32	12F	0	0	0	S	S	NEG	POS	POS	NEG	NEG	Y	N	N	N	N	Y	No amino acid change	No amino acid change
2245STDY5819615	2012217987	2012217987	13710_2#18	Y	NORTH AMERICA	UNITED STATES	NEW MEXICO	2012	3		BLOOD	IPD	Y	34.3249	-105.998	POSTPCV13-2YR	PASSPLUS	ERR662406	ERS455188	180	12	3	2	3	2	S	S	NEG	NEG	NEG	NEG	NEG	Y	N	N	Y	Y	Y	No amino acid change	No amino acid change
2245STDY5819701	2012217990	2012217990	13710_2#51	Y	NORTH AMERICA	UNITED STATES	NEW MEXICO	2012	49		BLOOD	IPD	N	34.3249	-105.998	POSTPCV13-2YR	PASSPLUS	ERR662439	ERS455274	1480	98	8	3	2	5	S	S	NEG	NEG	NEG	NEG	NEG	Y	N	N	N	N	Y	NONSYN	K33T; S38P
2245STDY5819546	2012218005	2012218005	13710_2#10	Y	NORTH AMERICA	UNITED STATES	CONNECTICUT	2012	0		BLOOD	IPD	Y	41.6261	-72.7262	POSTPCV13-2YR	PASSPLUS	ERR662398	ERS455120	568	57	31	12	0	0	S	S	NEG	NEG	NEG	NEG	NEG	Y	N	N	N	N	N	NONSYN	S38P
2245STDY5819616	2012218011	2012218011	13414_3#3	Y	NORTH AMERICA	UNITED STATES	CONNECTICUT	2012	5		BLOOD	IPD	N	41.6261	-72.7262	POSTPCV13-2YR	PASSPLUS	ERR600227	ERS455189	433	19	22F	1	2	2	S	S	NEG	NEG	NEG	NEG	NEG	Y	N	N	N	Y	Y	NONSYN	V428I
2245STDY5819702	2012218014	2012218014	13710_2#52	Y	NORTH AMERICA	UNITED STATES	CONNECTICUT	2012	84		BLOOD	IPD	N	41.6261	-72.7262	POSTPCV13-2YR	PASSPLUS	ERR662440	ERS455275	659	135	16F	9	0	3	S	S	NEG	NEG	NEG	NEG	NEG	Y	N	N	N	N	N	NONSYN	V428I
2245STDY5819708	2012218031	2012218031	13414_3#95	Y	NORTH AMERICA	UNITED STATES	CONNECTICUT	2012	47		BLOOD	IPD	N	41.6261	-72.7262	POSTPCV13-2YR	PASSPLUS	ERR600282	ERS455281	320	1	19A	13	11	118	R	I	POS	POS	POS	FOLP_195_INS	NEG	Y	N	N	Y	Y	Y	No amino acid change	No amino acid change
2245STDY5819591	2012218036	2012218036	13414_2#74	Y	NORTH AMERICA	UNITED STATES	CONNECTICUT	2012	0		BLOOD	IPD	Y	41.6261	-72.7262	POSTPCV13-2YR	PASSPLUS	ERR600207	ERS455165	7507	3	33F	2	0	6	S	S	NEG	POS	NEG	FOLP_189_INS	NEG	Y	N	N	N	Y	Y	no amino acid change	no amino acid change
2245STDY5819590	2012218039	2012218039	13414_2#73	Y	NORTH AMERICA	UNITED STATES	CONNECTICUT	2012	1		BLOOD	IPD	Y	41.6261	-72.7262	POSTPCV13-2YR	PASSPLUS	ERR600206	ERS455164	632	16	9N	1	0	0	S	S	NEG	NEG	NEG	NEG	NEG	Y	N	N	N	N	N	No amino acid change	No amino acid change
2245STDY5819710	2012218049	2012218049	13710_1#1	Y	NORTH AMERICA	UNITED STATES	CONNECTICUT	2012	57		BLOOD	IPD	N	41.6261	-72.7262	POSTPCV13-2YR	PASSPLUS	ERR662317	ERS455282	191	15	7F	2	0	2	S	S	NEG	NEG	NEG	NEG	NEG	Y	N	Y	Y	Y	Y	No amino acid change	No amino acid change
2245STDY5819619	2012218050	2012218050	13414_3#6	Y	NORTH AMERICA	UNITED STATES	CONNECTICUT	2012	5		BLOOD	IPD	N	41.6261	-72.7262	POSTPCV13-2YR	PASSPLUS	ERR600230	ERS455192	191	15	7F	2	0	2	S	S	NEG	NEG	NEG	NEG	NEG	Y	N	Y	Y	Y	Y	No amino acid change	No amino acid change
2245STDY5819711	2012218067	2012218067	13710_1#2	Y	NORTH AMERICA	UNITED STATES	CONNECTICUT	2012	71		BLOOD	IPD	N	41.6261	-72.7262	POSTPCV13-2YR	PASSPLUS	ERR662318	ERS455283	191	15	7F	2	0	2	S	S	NEG	NEG	NEG	NEG	NEG	Y	N	Y	Y	Y	Y	No amino acid change	No amino acid change
2245STDY5819589	2012218130	2012218130	13414_2#72	Y	NORTH AMERICA	UNITED STATES	OREGON	2012	2		BLOOD	IPD	Y	44.0329	-120.281	POSTPCV13-2YR	PASSPLUS	ERR600205	ERS455163	433	19	22F	1	2	2	S	S	NEG	NEG	NEG	NEG	NEG	Y	N	N	N	Y	Y	NONSYN	V428I
2245STDY5819712	2012218141	2012218141	13353_7#3	Y	NORTH AMERICA	UNITED STATES	OREGON	2012	48		BLOOD	IPD	N	44.0329	-120.281	POSTPCV13-2YR	PASSPLUS	ERR596377	ERS455284	338	5	23A	0	1	1	R	S	POS	NEG	POS	NEG	NEG	Y	N	N	N	N	N	No amino acid change	No amino acid change
2245STDY5819620	2012218149	2012218149	13710_2#19	Y	NORTH AMERICA	UNITED STATES	COLORADO	2012	4		BLOOD	IPD	Y	39.1902	-105.605	POSTPCV13-2YR	PASSPLUS	ERR662407	ERS455193	7479	132	15B/15C	7	8	9	R	S	NEG	POS	NEG	FOLP_171_INS	NEG	Y	N	N	N	N	N	No amino acid change	No amino acid change
2245STDY5819713	2012218158	2012218158	13353_7#4	Y	NORTH AMERICA	UNITED STATES	COLORADO	2012	85		BLOOD	IPD	N	39.1902	-105.605	POSTPCV13-2YR	PASSPLUS	ERR596378	ERS455285	10161	132	15B/15C	7	8	9	R	S	NEG	POS	NEG	FOLP_171_INS	NEG	Y	N	N	N	N	N	No amino acid change	No amino acid change
2245STDY5819717	2012218174	2012218174	13353_7#8	Y	NORTH AMERICA	UNITED STATES	TENNESSEE	2012	70		BLOOD	IPD	N	35.9886	-85.9823	POSTPCV13-2YR	PASSPLUS	ERR596381	ERS455289	1257	124	9N	1	4	2	S	S	NEG	POS	NEG	NEG	NEG	Y	N	N	N	N	N	No amino acid change	No amino acid change
2245STDY5819715	2012218190	2012218190	13353_7#6	Y	NORTH AMERICA	UNITED STATES	TENNESSEE	2012	52		BLOOD	IPD	N	35.9886	-85.9823	POSTPCV13-2YR	PASSPLUS	ERR596379	ERS455287	433	19	22F	1	2	2	S	S	NEG	NEG	NEG	NEG	NEG	Y	N	N	N	Y	Y	NONSYN	V428I
2245STDY5819714	2012218206	2012218206	13710_1#3	Y	NORTH AMERICA	UNITED STATES	TENNESSEE	2012	32		BLOOD	IPD	N	35.9886	-85.9823	POSTPCV13-2YR	PASSPLUS	ERR662319	ERS455286	558	59	35B	4	7	7	R	S	NEG	POS	NEG	NEG	NEG	Y	N	N	N	N	N	NONSYN	V428I
2245STDY5819716	2012218222	2012218222	13353_7#7	Y	NORTH AMERICA	UNITED STATES	TENNESSEE	2012	21		BLOOD	IPD	N	35.9886	-85.9823	POSTPCV13-2YR	PASSPLUS	ERR596380	ERS455288	433	19	22F	1	2	2	S	S	NEG	POS	NEG	NEG	NEG	Y	N	N	N	Y	Y	NONSYN	V428I
2245STDY5819621	2012218235	2012218235	13414_3#8	Y	NORTH AMERICA	UNITED STATES	TENNESSEE	2012	3		BLOOD	IPD	Y	35.9886	-85.9823	POSTPCV13-2YR	PASSPLUS	ERR600231	ERS455194	433	19	22F	1	2	59	S	S	NEG	POS	NEG	NEG	NEG	Y	N	N	N	Y	Y	NONSYN	V428I
2245STDY5819685	2012218239	2012218239	13710_2#43	Y	NORTH AMERICA	UNITED STATES	GEORGIA	2012	68		BLOOD	IPD	N	32.3306	-83.2573	POSTPCV13-2YR	PASSPLUS	ERR662431	ERS455258	1390	111	6C	15	16	8	R	S	NEG	POS	NEG	NEG	NEG	Y	N	N	N	N	N	NONSYN	S38P
2245STDY5819718	2012218655	2012218655	13353_7#9	Y	NORTH AMERICA	UNITED STATES	NEW YORK	2012	65		BLOOD	IPD	N	40.7648	-73.9808	POSTPCV13-2YR	PASSPLUS	ERR596382	ERS455290	135	115	6B	8	67	103	R	S	POS	NEG	POS	FOLP_178_INS	NEG	Y	Y	Y	Y	Y	Y	No amino acid change	No amino acid change
2245STDY5819588	2012218663	2012218663	13414_2#71	Y	NORTH AMERICA	UNITED STATES	NEW YORK	2012	0		CSF	IPD	Y	40.7648	-73.9808	POSTPCV13-2YR	PASSPLUS	ERR600204	ERS455162	1480	98	8	3	5	5	S	S	NEG	NEG	NEG	NEG	NEG	Y	N	N	N	N	Y	No amino acid change	No amino acid change
2245STDY5819587	2012219021	2012219021	13414_2#70	Y	NORTH AMERICA	UNITED STATES	CALIFORNIA	2012	1		BLOOD	IPD	Y	37.0744	-119.699	POSTPCV13-2YR	PASSPLUS	ERR600203	ERS455161	10173	427	4	3	0	0	S	S	NEG	NEG	NEG	FOLP_178_INS	NEG	Y	Y	Y	Y	Y	Y	No amino acid change	No amino acid change
2245STDY5819622	2012219022	2012219022	13710_2#20	Y	NORTH AMERICA	UNITED STATES	CALIFORNIA	2012	4		BLOOD	IPD	Y	37.0744	-119.699	POSTPCV13-2YR	PASSPLUS	ERR662408	ERS455195	97	35	10A	0	0	2	S	S	NEG	NEG	NEG	NEG	NEG	Y	N	N	N	N	Y	No amino acid change	No amino acid change
2245STDY5819703	2012219136	2012219136	13414_3#90	Y	NORTH AMERICA	UNITED STATES	GEORGIA	2012	52		BLOOD	IPD	N	32.3306	-83.2573	POSTPCV13-2YR	PASSPLUS	ERR600280	ERS455276	1373	5	23B	0	1	1	R	S	NEG	NEG	NEG	FOLP_180_INS	NEG	Y	N	N	N	N	N	No amino acid change	No amino acid change
2245STDY5819596	2012219138	2012219138	13414_2#79	Y	NORTH AMERICA	UNITED STATES	GEORGIA	2012	2		BLOOD	IPD	Y	32.3306	-83.2573	POSTPCV13-2YR	PASSPLUS	ERR600212	ERS455170	220	32	12F	0	0	2	S	S	NEG	NEG	NEG	NEG	NEG	Y	N	N	N	N	Y	NONSYN	A356T; S38P
2245STDY5819595	2012219141	2012219141	13414_2#78	Y	NORTH AMERICA	UNITED STATES	GEORGIA	2012	1		BLOOD	IPD	Y	32.3306	-83.2573	POSTPCV13-2YR	PASSPLUS	ERR600211	ERS455169	558	59	35B	4	7	7	R	S	NEG	POS	NEG	NEG	NEG	Y	N	N	N	N	N	NONSYN	V428I
2245STDY5819776	2012219771	2012219771	13353_7#67	Y	NORTH AMERICA	UNITED STATES	MINNESOTA	2012	46		BLOOD	IPD	N	46.3434	-94.1991	POSTPCV13-2YR	PASSPLUS	ERR596413	ERS455348	66	16	9N	1	0	0	S	S	NEG	NEG	NEG	NEG	NEG	Y	N	N	N	N	N	No amino acid change	No amino acid change
2245STDY5819777	2012219787	2012219787	13710_1#31	Y	NORTH AMERICA	UNITED STATES	MINNESOTA	2012	62		BLOOD	IPD	N	46.3434	-94.1991	POSTPCV13-2YR	PASSPLUS	ERR662347	ERS455349	405	32	9N	23	0	0	S	S	NEG	NEG	NEG	NEG	NEG	Y	N	N	N	N	N	No amino acid change	No amino acid change
2245STDY5819474	2012219788	2012219788	13710_1#63	Y	NORTH AMERICA	UNITED STATES	MINNESOTA	2012	0		BLOOD	IPD	Y	46.3434	-94.1991	POSTPCV13-2YR	PASSPLUS	ERR662379	ERS455046	10767	5	6C	19	1	2	S	S	POS	NEG	NEG	NEG	NEG	Y	N	N	N	N	N	No amino acid change	No amino acid change
2245STDY5819475	2012219790	2012219790	13710_1#64	Y	NORTH AMERICA	UNITED STATES	MINNESOTA	2012	2		BLOOD	IPD	Y	46.3434	-94.1991	POSTPCV13-2YR	PASSPLUS	ERR662380	ERS455047	3280	132	15B/15C	7	8	9	R	S	NEG	POS	NEG	FOLP_171_INS	NEG	Y	N	N	N	N	N	No amino acid change	No amino acid change
2245STDY5819778	2012219806	2012219806	13353_7#69	Y	NORTH AMERICA	UNITED STATES	MINNESOTA	2012	86		BLOOD	IPD	N	46.3434	-94.1991	POSTPCV13-2YR	PASSPLUS	ERR596414	ERS455350	199	4	19A	0	29	11	R	S	NEG	POS	POS	FOLP_178_INS	NEG	Y	N	N	Y	Y	Y	NONSYN	S38P
2245STDY5819779	2012219822	2012219822	13353_7#70	Y	NORTH AMERICA	UNITED STATES	MINNESOTA	2012	60		BLOOD	IPD	N	46.3434	-94.1991	POSTPCV13-2YR	PASSPLUS	ERR596415	ERS455351	235	124	20B	1	4	2	S	S	NEG	NEG	NEG	NEG	NEG	Y	N	N	N	N	N	No amino acid change	No amino acid change
2245STDY5819477	2012219825	2012219825	13710_1#66	Y	NORTH AMERICA	UNITED STATES	MINNESOTA	2012	2		CSF	IPD	Y	46.3434	-94.1991	POSTPCV13-2YR	PASSPLUS	ERR662382	ERS455049	816	36	10A	0	0	2	S	S	NEG	NEG	NEG	NEG	NEG	Y	N	N	N	N	Y	No amino acid change	No amino acid change
2245STDY5819646	2012219828	2012219828	13710_2#25	Y	NORTH AMERICA	UNITED STATES	MINNESOTA	2012	4		BLOOD	IPD	Y	46.3434	-94.1991	POSTPCV13-2YR	PASSPLUS	ERR662413	ERS455219	199	4	19A	0	29	11	R	S	NEG	NEG	NEG	NEG	NEG	Y	N	N	Y	Y	Y	NONSYN	S38P
2245STDY5819780	2012219840	2012219840	13710_1#32	Y	NORTH AMERICA	UNITED STATES	MINNESOTA	2012	38		BLOOD	IPD	N	46.3434	-94.1991	POSTPCV13-2YR	PASSPLUS	ERR662348	ERS455352	218	32	12F	0	0	0	S	S	NEG	POS	NEG	NEG	NEG	Y	N	N	N	N	Y	No amino acid change	No amino acid change
2245STDY5819781	2012219856	2012219856	13353_7#72	Y	NORTH AMERICA	UNITED STATES	MINNESOTA	2012	54		BLOOD	IPD	N	46.3434	-94.1991	POSTPCV13-2YR	PASSPLUS	ERR596416	ERS455353	62	3	11A	2	6	10	S	S	NEG	NEG	NEG	FOLP_182_INS	NEG	Y	N	N	N	N	Y	NONSYN	S38P
2245STDY5819586	2012219972	2012219972	13414_2#69	Y	NORTH AMERICA	UNITED STATES	NEW MEXICO	2012	1		BLOOD	IPD	Y	34.3249	-105.998	POSTPCV13-2YR	PASSPLUS	ERR600202	ERS455160	2705	3	33F	2	0	6	S	S	NEG	POS	NEG	FOLP_189_INS	NEG	Y	N	N	N	Y	Y	No amino acid change	No amino acid change
2245STDY5819623	2012219977	2012219977	13414_3#10	Y	NORTH AMERICA	UNITED STATES	NEW MEXICO	2012	4		BLOOD	IPD	Y	34.3249	-105.998	POSTPCV13-2YR	PASSPLUS	ERR600232	ERS455196	10149	5	23B	7	1	1	R	S	NEG	NEG	POS	FOLP_169_INS	NEG	Y	N	N	N	N	N	No amino acid change	No amino acid change
2245STDY5819585	2012219980	2012219980	13414_2#68	Y	NORTH AMERICA	UNITED STATES	NEW MEXICO	2012	2		BLOOD	IPD	Y	34.3249	-105.998	POSTPCV13-2YR	PASSPLUS	ERR600201	ERS455159	100	3	33F	64	0	6	S	S	NEG	NEG	NEG	FOLP_189_INS	NEG	Y	N	N	N	Y	Y	No amino acid change	No amino acid change
2245STDY5819704	2012220096	2012220096	13710_2#53	Y	NORTH AMERICA	UNITED STATES	GEORGIA	2012	87		BLOOD	IPD	N	32.3306	-83.2573	POSTPCV13-2YR	PASSPLUS	ERR662441	ERS455277	191	15	7F	2	0	2	S	S	NEG	NEG	NEG	NEG	NEG	Y	N	Y	Y	Y	Y	No amino acid change	No amino acid change
2245STDY5819594	2012220097	2012220097	13414_2#77	Y	NORTH AMERICA	UNITED STATES	GEORGIA	2012	0		BLOOD	IPD	Y	32.3306	-83.2573	POSTPCV13-2YR	PASSPLUS	ERR600210	ERS455168	220	32	12F	0	0	17	S	S	NEG	NEG	NEG	NEG	NEG	Y	N	N	N	N	Y	NONSYN	A356T; S38P
2245STDY5819593	2012220098	2012220098	13414_2#76	Y	NORTH AMERICA	UNITED STATES	GEORGIA	2012	0		CSF	IPD	Y	32.3306	-83.2573	POSTPCV13-2YR	PASSPLUS	ERR600209	ERS455167	220	32	12F	0	0	17	S	S	NEG	NEG	NEG	NEG	NEG	Y	N	N	N	N	Y	NONSYN	A356T; S38P
2245STDY5819721	2012220326	2012220326	13353_7#12	Y	NORTH AMERICA	UNITED STATES	TENNESSEE	2012	42		BLOOD	IPD	N	35.9886	-85.9823	POSTPCV13-2YR	PASSPLUS	ERR596384	ERS455293	1257	124	20B	1	4	2	S	S	NEG	NEG	NEG	NEG	NEG	Y	N	N	N	N	N	No amino acid change	No amino acid change
2245STDY5819722	2012220343	2012220343	13710_1#5	Y	NORTH AMERICA	UNITED STATES	TENNESSEE	2012	12		BLOOD	IPD	N	35.9886	-85.9823	POSTPCV13-2YR	PASSPLUS	ERR662321	ERS455294	7479	132	15B/15C	7	8	9	R	S	NEG	POS	NEG	FOLP_171_INS	NEG	Y	N	N	N	N	N	No amino acid change	No amino acid change
2245STDY5819624	2012220352	2012220352	13414_3#11	Y	NORTH AMERICA	UNITED STATES	TENNESSEE	2012	5		BLOOD	IPD	N	35.9886	-85.9823	POSTPCV13-2YR	PASSPLUS	ERR600233	ERS455197	2705	3	33F	2	0	6	S	S	NEG	POS	NEG	FOLP_189_INS	NEG	Y	N	N	N	Y	Y	No amino acid change	No amino acid change
2245STDY5819584	2012220353	2012220353	13414_2#67	Y	NORTH AMERICA	UNITED STATES	TENNESSEE	2012	0		BLOOD	IPD	Y	35.9886	-85.9823	POSTPCV13-2YR	PASSPLUS	ERR600200	ERS455158	320	1	19A	13	11	33	R	I	POS	POS	POS	FOLP_195_INS	NEG	Y	N	N	Y	Y	Y	No amino acid change	No amino acid change
2245STDY5819583	2012220354	2012220354	13414_2#66	Y	NORTH AMERICA	UNITED STATES	TENNESSEE	2012	1		BLOOD	IPD	Y	35.9886	-85.9823	POSTPCV13-2YR	PASSPLUS	ERR600199	ERS455157	816	36	10A	0	0	2	S	S	NEG	POS	NEG	NEG	NEG	Y	N	N	N	N	Y	No amino acid change	No amino acid change
2245STDY5819582	2012220414	2012220414	13414_2#65	Y	NORTH AMERICA	UNITED STATES	NEW YORK	2012	0		BLOOD	IPD	Y	40.7648	-73.9808	POSTPCV13-2YR	PASSPLUS	ERR600198	ERS455156	4334	19	23B	0	2	0	S	S	NEG	NEG	NEG	NEG	NEG	Y	N	N	N	N	N	No amino acid change	No amino acid change
2245STDY5819625	2012220428	2012220428	13414_3#12	Y	NORTH AMERICA	UNITED STATES	NEW YORK	2012	5		CSF	IPD	N	40.7648	-73.9808	POSTPCV13-2YR	PASSPLUS	ERR600234	ERS455198	3811	6	15A	1	0	0	S	S	NEG	NEG	NEG	NEG	NEG	Y	N	N	N	N	N	NONSYN	S38P
2245STDY5819580	2012220439	2012220439	13414_2#63	Y	NORTH AMERICA	UNITED STATES	NEW YORK	2012	2		BLOOD	IPD	Y	40.7648	-73.9808	POSTPCV13-2YR	PASSPLUS	ERR600196	ERS455154	320	1	19A	13	11	16	R	I	POS	POS	POS	FOLP_195_INS	NEG	Y	N	N	Y	Y	Y	No amino acid change	No amino acid change
2245STDY5819581	2012220440	2012220440	13414_2#64	Y	NORTH AMERICA	UNITED STATES	NEW YORK	2012	2		BLOOD	IPD	Y	40.7648	-73.9808	POSTPCV13-2YR	PASSPLUS	ERR600197	ERS455155	1451	1	19A	13	11	113	R	I	POS	POS	POS	FOLP_195_INS	NEG	Y	N	N	Y	Y	Y	No amino acid change	No amino acid change
2245STDY5819705	2012220500	2012220500	13710_2#54	Y	NORTH AMERICA	UNITED STATES	GEORGIA	2012	29		BLOOD	IPD	N	32.3306	-83.2573	POSTPCV13-2YR	PASSPLUS	ERR662442	ERS455278	62	3	11A	2	6	0	S	S	NEG	POS	NEG	NEG	NEG	Y	N	N	N	N	Y	NONSYN	S38P
2245STDY5819579	2012220570	2012220570	13414_2#62	Y	NORTH AMERICA	UNITED STATES	CALIFORNIA	2012	2		BLOOD	IPD	Y	37.0744	-119.699	POSTPCV13-2YR	PASSPLUS	ERR600195	ERS455153	433	19	22F	1	2	2	S	S	NEG	NEG	NEG	NEG	NEG	Y	N	N	N	Y	Y	NONSYN	V428I
2245STDY5819578	2012220587	2012220587	13414_2#61	Y	NORTH AMERICA	UNITED STATES	MARYLAND	2012	1		BLOOD	IPD	Y	39.4781	-76.8536	POSTPCV13-2YR	PASSPLUS	ERR600194	ERS455152	10157	45	34	0	0	2	S	S	NEG	NEG	NEG	NEG	NEG	Y	N	N	N	N	N	NONSYN	A356T; S38P
2245STDY5819723	2012220590	2012220590	13353_7#14	Y	NORTH AMERICA	UNITED STATES	MARYLAND	2012	47		BLOOD	IPD	N	39.4781	-76.8536	POSTPCV13-2YR	PASSPLUS	ERR596385	ERS455295	7485	18	7C	2	4	6	S	S	NEG	NEG	NEG	NEG	NEG	Y	N	N	N	N	N	No amino acid change	No amino acid change
2245STDY5819724	2012220607	2012220607	13353_7#15	Y	NORTH AMERICA	UNITED STATES	MARYLAND	2012	41		BLOOD	IPD	N	39.4781	-76.8536	POSTPCV13-2YR	PASSPLUS	ERR596386	ERS455296	320	1	19A	13	11	16	R	I	POS	POS	POS	FOLP_195_INS	NEG	Y	N	N	Y	Y	Y	No amino acid change	No amino acid change
2245STDY5819577	2012220613	2012220613	13414_2#60	Y	NORTH AMERICA	UNITED STATES	MARYLAND	2012	0		BLOOD	IPD	Y	39.4781	-76.8536	POSTPCV13-2YR	PASSPLUS	ERR600193	ERS455151	10175	59	35D	4	14	7	R	S	NEG	POS	NEG	NEG	NEG	Y	N	N	N	N	N	NONSYN	V428I
2245STDY5819725	2012220624	2012220624	13353_7#16	Y	NORTH AMERICA	UNITED STATES	MARYLAND	2012	46		OTHER	UNKNOWN	N	39.4781	-76.8536	POSTPCV13-2YR	PASSPLUS	ERR596387	ERS455297	433	19	22F	1	2	59	S	S	NEG	NEG	NEG	NEG	NEG	Y	N	N	N	Y	Y	NONSYN	V428I
2245STDY5819726	2012220641	2012220641	13710_1#6	Y	NORTH AMERICA	UNITED STATES	MARYLAND	2012	38		BLOOD	IPD	N	39.4781	-76.8536	POSTPCV13-2YR	PASSPLUS	ERR662322	ERS455298	63	9	15A	24	27	28	R	S	POS	NEG	NEG	NEG	NEG	Y	N	N	N	N	N	No amino acid change	No amino acid change
2245STDY5819574	2012220659	2012220659	13414_2#57	Y	NORTH AMERICA	UNITED STATES	COLORADO	2012	0		BLOOD	IPD	Y	39.1902	-105.605	POSTPCV13-2YR	PASSPLUS	ERR600190	ERS455148	100	3	33F	2	0	6	S	S	NEG	NEG	NEG	FOLP_189_INS	NEG	Y	N	N	N	Y	Y	No amino acid change	No amino acid change
2245STDY5819728	2012220662	2012220662	13710_1#8	Y	NORTH AMERICA	UNITED STATES	COLORADO	2012	97		BLOOD	IPD	N	39.1902	-105.605	POSTPCV13-2YR	PASSPLUS	ERR662324	ERS455300	10768	12	3	2	3	2	S	S	NEG	NEG	NEG	NEG	NEG	Y	N	N	Y	Y	Y	No amino acid change	No amino acid change
2245STDY5819617	2012221164	2012221164	13414_3#4	Y	NORTH AMERICA	UNITED STATES	GEORGIA	2012	4		BLOOD	IPD	Y	32.3306	-83.2573	POSTPCV13-2YR	PASS	ERR600228	ERS455190	439	7	23B	0	0	119	S	S	NEG	POS	NEG	NEG	NEG	Y	N	N	N	N	N	No amino acid change	No amino acid change
2245STDY5819618	2012221165	2012221165	13414_3#5	Y	NORTH AMERICA	UNITED STATES	GEORGIA	2012	4		BLOOD	IPD	Y	32.3306	-83.2573	POSTPCV13-2YR	PASSPLUS	ERR600229	ERS455191	156	6	35B	4	12	7	R	S	NEG	POS	POS	FOLP_178_INS	NEG	Y	N	N	N	N	N	NONSYN	S38P
2245STDY5819727	2012221291	2012221291	13710_1#7	Y	NORTH AMERICA	UNITED STATES	GEORGIA	2012	41		BLOOD	IPD	N	32.3306	-83.2573	POSTPCV13-2YR	PASSPLUS	ERR662323	ERS455299	9692	11	15A	76	0	2	S	S	NEG	POS	NEG	NEG	NEG	Y	N	N	N	N	N	No amino acid change	No amino acid change
2245STDY5819573	2012221315	2012221315	13414_2#56	Y	NORTH AMERICA	UNITED STATES	TENNESSEE	2012	1		BLOOD	IPD	Y	35.9886	-85.9823	POSTPCV13-2YR	PASSPLUS	ERR600189	ERS455147	558	59	35B	4	7	112	R	S	NEG	POS	NEG	NEG	NEG	Y	N	N	N	N	N	NONSYN	V428I
2245STDY5819628	2012221320	2012221320	13710_2#21	Y	NORTH AMERICA	UNITED STATES	TENNESSEE	2012	3		BLOOD	IPD	Y	35.9886	-85.9823	POSTPCV13-2YR	PASSPLUS	ERR662409	ERS455201	393	38	38	2	4	0	S	S	NEG	NEG	NEG	NEG	NEG	Y	N	N	N	N	N	No amino acid change	No amino acid change
2245STDY5819572	2012221324	2012221324	13414_2#55	Y	NORTH AMERICA	UNITED STATES	TENNESSEE	2012	1		BLOOD	IPD	Y	35.9886	-85.9823	POSTPCV13-2YR	PASSPLUS	ERR600188	ERS455146	1797	18	7C	2	4	6	S	S	NEG	NEG	NEG	NEG	NEG	Y	N	N	N	N	N	No amino acid change	No amino acid change
2245STDY5819629	2012221326	2012221326	13414_3#16	Y	NORTH AMERICA	UNITED STATES	TENNESSEE	2012	5		BLOOD	IPD	N	35.9886	-85.9823	POSTPCV13-2YR	PASSPLUS	ERR600237	ERS455202	320	1	19A	13	11	16	R	I	POS	POS	POS	FOLP_195_INS	NEG	Y	N	N	Y	Y	Y	No amino acid change	No amino acid change
2245STDY5819729	2012221327	2012221327	13710_1#9	Y	NORTH AMERICA	UNITED STATES	TENNESSEE	2012	30		BLOOD	IPD	N	35.9886	-85.9823	POSTPCV13-2YR	PASSPLUS	ERR662325	ERS455301	558	59	35B	4	7	7	R	S	NEG	POS	NEG	NEG	NEG	Y	N	N	N	N	N	NONSYN	V428I
2245STDY5819730	2012221403	2012221403	13353_7#21	Y	NORTH AMERICA	UNITED STATES	NEW YORK	2012	84		BLOOD	IPD	N	40.7648	-73.9808	POSTPCV13-2YR	PASSPLUS	ERR596388	ERS455302	1092	76	6B	60	7	8	R	S	NEG	POS	POS	FOLP_195_INS	NEG	Y	Y	Y	Y	Y	Y	No amino acid change	No amino acid change
2245STDY5819571	2012221404	2012221404	13414_2#54	Y	NORTH AMERICA	UNITED STATES	NEW YORK	2012	0		BLOOD	IPD	Y	40.7648	-73.9808	POSTPCV13-2YR	PASSPLUS	ERR600187	ERS455145	138	24	6C	2	0	3	S	S	NEG	NEG	NEG	NEG	NEG	Y	N	N	N	N	N	No amino acid change	No amino acid change
2245STDY5819569	2012221540	2012221540	13414_2#52	Y	NORTH AMERICA	UNITED STATES	CONNECTICUT	2012	0		BLOOD	IPD	Y	41.6261	-72.7262	POSTPCV13-2YR	PASSPLUS	ERR600185	ERS455143	695	27	19A	8	0	11	R	S	NEG	NEG	NEG	NEG	NEG	Y	N	N	Y	Y	Y	NONSYN	S38P
2245STDY5819731	2012221544	2012221544	13710_1#10	Y	NORTH AMERICA	UNITED STATES	CONNECTICUT	2012	12		BLOOD	IPD	N	41.6261	-72.7262	POSTPCV13-2YR	PASSPLUS	ERR662326	ERS455303	439	7	23B	0	0	0	S	S	NEG	NEG	NEG	NEG	NEG	Y	N	N	N	N	N	No amino acid change	No amino acid change
2245STDY5819570	2012221546	2012221546	13414_2#53	Y	NORTH AMERICA	UNITED STATES	CONNECTICUT	2012	0		BLOOD	IPD	Y	41.6261	-72.7262	POSTPCV13-2YR	PASSPLUS	ERR600186	ERS455144	220	32	12F	0	0	2	S	S	NEG	NEG	NEG	NEG	NEG	Y	N	N	N	N	Y	NONSYN	A356T; S38P
2245STDY5819732	2012221561	2012221561	13353_7#23	Y	NORTH AMERICA	UNITED STATES	CONNECTICUT	2012	63		BLOOD	IPD	N	41.6261	-72.7262	POSTPCV13-2YR	PASSPLUS	ERR596389	ERS455304	7314	19	22F	1	2	2	S	S	NEG	POS	NEG	NEG	NEG	Y	N	N	N	Y	Y	NONSYN	A516V; D562G
2245STDY5819733	2012221577	2012221577	13710_1#11	Y	NORTH AMERICA	UNITED STATES	CONNECTICUT	2012	54		BLOOD	IPD	N	41.6261	-72.7262	POSTPCV13-2YR	PASSPLUS	ERR662327	ERS455305	180	12	3	2	0	2	S	S	POS	NEG	NEG	NEG	POS	Y	N	N	Y	Y	Y	No amino acid change	No amino acid change
2245STDY5819630	2012221583	2012221583	13414_3#17	Y	NORTH AMERICA	UNITED STATES	CONNECTICUT	2012	3		BLOOD	IPD	Y	41.6261	-72.7262	POSTPCV13-2YR	PASSPLUS	ERR600238	ERS455203	695	27	19A	8	0	11	R	S	NEG	NEG	NEG	NEG	NEG	Y	N	N	Y	Y	Y	NONSYN	S38P
2245STDY5819734	2012221960	2012221960	13710_1#12	Y	NORTH AMERICA	UNITED STATES	NEW MEXICO	2012	64		BLOOD	IPD	N	34.3249	-105.998	POSTPCV13-2YR	PASSPLUS	ERR662328	ERS455306	558	59	35B	4	7	7	R	S	NEG	POS	NEG	NEG	NEG	Y	N	N	N	N	N	NONSYN	V428I
2245STDY5819626	2012222280	2012222280	13414_3#13	Y	NORTH AMERICA	UNITED STATES	GEORGIA	2012	4		BLOOD	IPD	Y	32.3306	-83.2573	POSTPCV13-2YR	PASSPLUS	ERR600235	ERS455199	12712	1	19F	13	14	115	R	R	POS	POS	POS	FOLP_171_INS	NEG	Y	Y	Y	Y	Y	Y	No amino acid change	No amino acid change
2245STDY5819735	2012222439	2012222439	13710_1#13	Y	NORTH AMERICA	UNITED STATES	MARYLAND	2012	32		BLOOD	IPD	N	39.4781	-76.8536	POSTPCV13-2YR	PASSPLUS	ERR662329	ERS455307	191	15	7F	2	0	2	S	S	NEG	NEG	NEG	NEG	NEG	Y	N	Y	Y	Y	Y	No amino acid change	No amino acid change
2245STDY5819736	2012222455	2012222455	13353_7#27	Y	NORTH AMERICA	UNITED STATES	MARYLAND	2012	89		BLOOD	IPD	N	39.4781	-76.8536	POSTPCV13-2YR	PASSPLUS	ERR596390	ERS455308	433	19	22F	1	2	2	S	S	NEG	NEG	NEG	NEG	NEG	Y	N	N	N	Y	Y	NONSYN	V428I
2245STDY5819568	2012222457	2012222457	13414_2#51	Y	NORTH AMERICA	UNITED STATES	MARYLAND	2012	1		BLOOD	IPD	Y	39.4781	-76.8536	POSTPCV13-2YR	PASSPLUS	ERR600184	ERS455142	10226	19	22F	1	2	2	S	S	NEG	POS	NEG	NEG	NEG	Y	N	N	N	Y	Y	NONSYN	A516V; D562G
2245STDY5819567	2012222470	2012222470	13414_2#50	Y	NORTH AMERICA	UNITED STATES	MARYLAND	2012	0		BLOOD	IPD	Y	39.4781	-76.8536	POSTPCV13-2YR	PASSPLUS	ERR600183	ERS455141	433	19	22F	1	2	59	S	S	NEG	NEG	NEG	NEG	NEG	Y	N	N	N	Y	Y	NONSYN	V428I
2245STDY5819737	2012222473	2012222473	13353_7#28	Y	NORTH AMERICA	UNITED STATES	MARYLAND	2012	55		BLOOD	IPD	N	39.4781	-76.8536	POSTPCV13-2YR	PASSPLUS	ERR596391	ERS455309	10721	11	15B/15C	2	0	2	S	S	NEG	NEG	NEG	FOLP_176_INS	NEG	Y	N	N	N	N	N	NONSYN	S38P
2245STDY5819566	2012222475	2012222475	13710_2#14	Y	NORTH AMERICA	UNITED STATES	MARYLAND	2012	0		BLOOD	IPD	Y	39.4781	-76.8536	POSTPCV13-2YR	PASSPLUS	ERR662402	ERS455140	62	3	11A	2	6	0	S	S	NEG	NEG	NEG	NEG	NEG	Y	N	N	N	N	Y	NONSYN	S38P
2245STDY5819738	2012222486	2012222486	13710_1#14	Y	NORTH AMERICA	UNITED STATES	NEW YORK	2012	63		BLOOD	IPD	N	40.7648	-73.9808	POSTPCV13-2YR	PASSPLUS	ERR662330	ERS455310	180	12	3	2	0	2	S	S	NEG	NEG	NEG	NEG	NEG	Y	N	N	Y	Y	Y	No amino acid change	No amino acid change
2245STDY5819631	2012222487	2012222487	13414_3#18	Y	NORTH AMERICA	UNITED STATES	NEW YORK	2012	4		BLOOD	IPD	Y	40.7648	-73.9808	POSTPCV13-2YR	PASSPLUS	ERR600239	ERS455204	490	76	6C	1	4	2	S	S	NEG	POS	POS	NEG	NEG	Y	N	N	N	N	N	NONSYN	S38P
2245STDY5819739	2012222537	2012222537	13710_1#15	Y	NORTH AMERICA	UNITED STATES	OREGON	2012	45		BLOOD	IPD	N	44.0329	-120.281	POSTPCV13-2YR	PASSPLUS	ERR662331	ERS455311	10764	140	15A	0	0	3	S	S	NEG	NEG	NEG	NEG	NEG	Y	N	N	N	N	N	No amino acid change	No amino acid change
2245STDY5819576	2012222918	2012222918	13414_2#59	Y	NORTH AMERICA	UNITED STATES	GEORGIA	2012	1		BLOOD	IPD	Y	32.3306	-83.2573	POSTPCV13-2YR	PASSPLUS	ERR600192	ERS455150	230	10	19A	17	15	22	R	S	NEG	NEG	POS	FOLP_180_INS	NEG	Y	N	N	Y	Y	Y	NONSYN	S38P
2245STDY5819557	2012223303	2012223303	13414_2#40	Y	NORTH AMERICA	UNITED STATES	TENNESSEE	2012	0		BLOOD	IPD	Y	35.9886	-85.9823	POSTPCV13-2YR	PASSPLUS	ERR600175	ERS455131	180	12	3	2	0	2	S	S	NEG	NEG	NEG	NEG	NEG	Y	N	N	Y	Y	Y	No amino acid change	No amino acid change
2245STDY5819743	2012223309	2012223309	13710_1#16	Y	NORTH AMERICA	UNITED STATES	TENNESSEE	2012	81		BLOOD	IPD	N	35.9886	-85.9823	POSTPCV13-2YR	PASSPLUS	ERR662332	ERS455315	10161	132	15B/15C	7	8	9	R	S	NEG	POS	NEG	FOLP_171_INS	NEG	Y	N	N	N	N	N	No amino acid change	No amino acid change
2245STDY5819744	2012224310	2012224310	13710_1#17	Y	NORTH AMERICA	UNITED STATES	COLORADO	2012	49		BLOOD	IPD	N	39.1902	-105.605	POSTPCV13-2YR	PASSPLUS	ERR662333	ERS455316	191	15	7F	2	0	2	S	S	NEG	NEG	NEG	NEG	NEG	Y	N	Y	Y	Y	Y	No amino acid change	No amino acid change
2245STDY5819632	2012224315	2012224315	13414_3#19	Y	NORTH AMERICA	UNITED STATES	COLORADO	2012	4		BLOOD	IPD	Y	39.1902	-105.605	POSTPCV13-2YR	PASSPLUS	ERR600240	ERS455205	1268	98	8	3	5	5	S	S	NEG	NEG	NEG	NEG	NEG	Y	N	N	N	N	Y	No amino acid change	No amino acid change
2245STDY5819627	2012224338	2012224338	13414_3#14	Y	NORTH AMERICA	UNITED STATES	GEORGIA	2012	3		BLOOD	IPD	Y	32.3306	-83.2573	POSTPCV13-2YR	PASSPLUS	ERR600236	ERS455200	1262	11	15B/15C	14	0	2	S	S	NEG	NEG	NEG	FOLP_176_INS	NEG	Y	N	N	N	N	N	NONSYN	S38P
2245STDY5819478	2012224830	2012224830	13414_1#57	Y	NORTH AMERICA	UNITED STATES	MINNESOTA	2012	2		BLOOD	IPD	Y	46.3434	-94.1991	POSTPCV13-2YR	PASSPLUS	ERR600115	ERS455053	193	11	21	2	0	2	S	S	NEG	NEG	NEG	NEG	NEG	Y	N	N	N	N	N	No amino acid change	No amino acid change
2245STDY5819479	2012224843	2012224843	13414_1#58	Y	NORTH AMERICA	UNITED STATES	MINNESOTA	2012	1		BLOOD	IPD	Y	46.3434	-94.1991	POSTPCV13-2YR	PASSPLUS	ERR600116	ERS455054	433	19	22F	1	2	2	S	S	NEG	NEG	NEG	NEG	NEG	Y	N	N	N	Y	Y	NONSYN	V428I
2245STDY5819480	2012224849	2012224849	13414_1#59	Y	NORTH AMERICA	UNITED STATES	MINNESOTA	2012	0		BLOOD	IPD	Y	46.3434	-94.1991	POSTPCV13-2YR	PASSPLUS	ERR600117	ERS455055	558	59	35B	4	7	7	R	S	NEG	POS	NEG	NEG	NEG	Y	N	N	N	N	N	NONSYN	V428I
2245STDY5819481	2012224855	2012224855	13414_1#60	Y	NORTH AMERICA	UNITED STATES	MINNESOTA	2012	1		BLOOD	IPD	Y	46.3434	-94.1991	POSTPCV13-2YR	PASSPLUS	ERR600118	ERS455056	432	99	21	0	0	2	S	S	NEG	NEG	NEG	NEG	NEG	Y	N	N	N	N	N	No amino acid change	No amino acid change
2245STDY5819482	2012224859	2012224859	13710_1#67	Y	NORTH AMERICA	UNITED STATES	MINNESOTA	2012	0		BLOOD	IPD	Y	46.3434	-94.1991	POSTPCV13-2YR	PASSPLUS	ERR662383	ERS455057	3276	3	11A	2	6	0	S	S	NEG	POS	NEG	NEG	NEG	Y	N	N	N	N	Y	NONSYN	S38P
2245STDY5819782	2012224861	2012224861	13353_7#73	Y	NORTH AMERICA	UNITED STATES	MINNESOTA	2012	59		BLOOD	IPD	N	46.3434	-94.1991	POSTPCV13-2YR	PASSPLUS	ERR596417	ERS455354	558	59	35B	4	7	7	R	S	NEG	POS	NEG	NEG	NEG	Y	N	N	N	N	N	NONSYN	V428I
2245STDY5819483	2012224867	2012224867	13414_1#62	Y	NORTH AMERICA	UNITED STATES	MINNESOTA	2012	1		BLOOD	IPD	Y	46.3434	-94.1991	POSTPCV13-2YR	PASSPLUS	ERR600119	ERS455058	12710	19	22F	1	2	2	S	S	NEG	NEG	NEG	NEG	NEG	Y	N	N	N	Y	Y	NONSYN	V428I
2245STDY5819783	2012224878	2012224878	13710_1#33	Y	NORTH AMERICA	UNITED STATES	MINNESOTA	2012	61		CSF	IPD	N	46.3434	-94.1991	POSTPCV13-2YR	PASSPLUS	ERR662349	ERS455355	320	1	19A	13	11	16	R	I	POS	POS	POS	FOLP_195_INS	NEG	Y	N	N	Y	Y	Y	No amino acid change	No amino acid change
2245STDY5819484	2012224883	2012224883	13414_1#63	Y	NORTH AMERICA	UNITED STATES	MINNESOTA	2012	1		BLOOD	IPD	Y	46.3434	-94.1991	POSTPCV13-2YR	PASSPLUS	ERR600120	ERS455059	1220	83	3	62	0	0	S	S	NEG	NEG	NEG	NEG	NEG	Y	N	N	Y	Y	Y	no amino acid change	no amino acid change
2245STDY5819647	2012224889	2012224889	13414_3#34	Y	NORTH AMERICA	UNITED STATES	MINNESOTA	2012	5		BLOOD	IPD	N	46.3434	-94.1991	POSTPCV13-2YR	PASSPLUS	ERR600251	ERS455220	9029	3	33F	2	0	6	S	S	NEG	POS	NEG	FOLP_189_INS	NEG	Y	N	N	N	Y	Y	No amino acid change	No amino acid change
2245STDY5819486	2012224895	2012224895	13414_1#65	Y	NORTH AMERICA	UNITED STATES	MINNESOTA	2012	2		BLOOD	IPD	Y	46.3434	-94.1991	POSTPCV13-2YR	PASSPLUS	ERR600122	ERS455061	393	38	38	2	4	0	S	S	NEG	NEG	NEG	NEG	NEG	Y	N	N	N	N	N	No amino acid change	No amino acid change
2245STDY5819575	2012224918	2012224918	13414_2#58	Y	NORTH AMERICA	UNITED STATES	GEORGIA	2012	1		BLOOD	IPD	Y	32.3306	-83.2573	POSTPCV13-2YR	PASSPLUS	ERR600191	ERS455149	1092	76	6C	6	7	8	R	S	NEG	NEG	POS	FOLP_195_INS	NEG	Y	N	N	N	N	N	No amino acid change	No amino acid change
2245STDY5819745	2012225296	2012225296	13353_7#36	Y	NORTH AMERICA	UNITED STATES	CALIFORNIA	2012	49		BLOOD	IPD	N	37.0744	-119.699	POSTPCV13-2YR	PASSPLUS	ERR596395	ERS455317	180	12	3	2	3	2	S	S	NEG	NEG	NEG	NEG	NEG	Y	N	N	Y	Y	Y	No amino acid change	No amino acid change
2245STDY5819556	2012225302	2012225302	13710_2#12	Y	NORTH AMERICA	UNITED STATES	CALIFORNIA	2012	2		PLEURAL FLUID	IPD	Y	37.0744	-119.699	POSTPCV13-2YR	PASSPLUS	ERR662400	ERS455130	199	4	19A	0	95	11	R	S	NEG	NEG	NEG	FOLP_192_INS	NEG	Y	N	N	Y	Y	Y	NONSYN	S38P
2245STDY5819633	2012225591	2012225591	13414_3#20	Y	NORTH AMERICA	UNITED STATES	TENNESSEE	2012	5		BLOOD	IPD	N	35.9886	-85.9823	POSTPCV13-2YR	PASSPLUS	ERR600241	ERS455206	191	15	7F	2	0	2	S	S	NEG	NEG	NEG	NEG	NEG	Y	N	Y	Y	Y	Y	No amino acid change	No amino acid change
2245STDY5819555	2012225592	2012225592	13414_2#38	Y	NORTH AMERICA	UNITED STATES	TENNESSEE	2012	1		BLOOD	IPD	Y	35.9886	-85.9823	POSTPCV13-2YR	PASSPLUS	ERR600174	ERS455129	2705	3	33F	2	0	6	S	S	NEG	POS	NEG	FOLP_189_INS	NEG	Y	N	N	N	Y	Y	No amino acid change	No amino acid change
2245STDY5819746	2012225593	2012225593	13710_1#18	Y	NORTH AMERICA	UNITED STATES	TENNESSEE	2012	57		BLOOD	IPD	N	35.9886	-85.9823	POSTPCV13-2YR	PASSPLUS	ERR662334	ERS455318	439	7	23B	0	0	0	S	S	NEG	NEG	NEG	NEG	NEG	Y	N	N	N	N	N	No amino acid change	No amino acid change
2245STDY5819748	2012225708	2012225708	13353_7#39	Y	NORTH AMERICA	UNITED STATES	CONNECTICUT	2012	90		BLOOD	IPD	N	41.6261	-72.7262	POSTPCV13-2YR	PASSPLUS	ERR596397	ERS455320	7314	19	22F	1	2	2	S	S	NEG	POS	NEG	NEG	NEG	Y	N	N	N	Y	Y	NONSYN	A516V; D562G
2245STDY5819749	2012225724	2012225724	13710_1#19	Y	NORTH AMERICA	UNITED STATES	CONNECTICUT	2012	64		BLOOD	IPD	N	41.6261	-72.7262	POSTPCV13-2YR	PASSPLUS	ERR662335	ERS455321	62	3	11A	2	6	0	S	S	NEG	NEG	NEG	NEG	NEG	Y	N	N	N	N	Y	NONSYN	S38P
2245STDY5819565	2012225750	2012225750	13414_2#48	Y	NORTH AMERICA	UNITED STATES	GEORGIA	2012	2		BLOOD	IPD	Y	32.3306	-83.2573	POSTPCV13-2YR	PASSPLUS	ERR600182	ERS455139	199	4	15B/15C	2	0	2	S	S	NEG	NEG	NEG	NEG	NEG	Y	N	N	N	N	N	NONSYN	S38P
2245STDY5819740	2013200976	2013200976	13353_7#31	Y	NORTH AMERICA	UNITED STATES	GEORGIA	2012	71		BLOOD	IPD	N	32.3306	-83.2573	POSTPCV13-2YR	PASSPLUS	ERR596392	ERS455312	7314	19	22F	1	2	2	S	S	NEG	POS	NEG	NEG	NEG	Y	N	N	N	Y	Y	NONSYN	A516V; D562G
2245STDY5819502	2013201122	2013201122	13414_1#81	Y	NORTH AMERICA	UNITED STATES	MINNESOTA	2012	0		BLOOD	IPD	Y	46.3434	-94.1991	POSTPCV13-2YR	PASSPLUS	ERR600134	ERS455077	496	3	18C	0	0	0	S	S	NEG	NEG	NEG	NEG	NEG	Y	Y	Y	Y	Y	Y	No amino acid change	No amino acid change
2245STDY5819801	2013201129	2013201129	13353_7#92	Y	NORTH AMERICA	UNITED STATES	MINNESOTA	2012	50		BLOOD	IPD	N	46.3434	-94.1991	POSTPCV13-2YR	PASSPLUS	ERR596424	ERS455373	558	59	35B	4	7	7	R	S	NEG	NEG	NEG	NEG	NEG	Y	N	N	N	N	N	NONSYN	V428I
2245STDY5819564	2013201223	2013201223	13414_2#47	Y	NORTH AMERICA	UNITED STATES	GEORGIA	2012	2		BLOOD	IPD	Y	32.3306	-83.2573	POSTPCV13-2YR	PASSPLUS	ERR600181	ERS455138	199	4	15B/15C	1	0	6	S	S	NEG	NEG	NEG	NEG	NEG	Y	N	N	N	N	N	NONSYN	S38P
2245STDY5819563	2013201224	2013201224	13414_2#46	Y	NORTH AMERICA	UNITED STATES	GEORGIA	2012	1		BLOOD	IPD	Y	32.3306	-83.2573	POSTPCV13-2YR	PASSPLUS	ERR600180	ERS455137	63	9	15A	24	73	114	R	S	POS	NEG	NEG	FOLP_195_INS	NEG	Y	N	N	N	N	N	No amino acid change	No amino acid change
2245STDY5819547	2013201331	2013201331	13414_2#30	Y	NORTH AMERICA	UNITED STATES	NEW MEXICO	2012	2		BLOOD	IPD	Y	34.3249	-105.998	POSTPCV13-2YR	PASSPLUS	ERR600167	ERS455121	608	6	15B/15C	2	12	2	S	S	NEG	NEG	POS	NEG	NEG	Y	N	N	N	N	N	NONSYN	S38P
2245STDY5819765	2013201333	2013201333	13710_1#27	Y	NORTH AMERICA	UNITED STATES	NEW MEXICO	2012	37		BLOOD	IPD	N	34.3249	-105.998	POSTPCV13-2YR	PASSPLUS	ERR662343	ERS455337	7479	132	15B/15C	7	8	9	R	S	NEG	POS	NEG	FOLP_171_INS	NEG	Y	N	N	N	N	N	No amino acid change	No amino acid change
2245STDY5819741	2013201623	2013201623	13353_7#32	Y	NORTH AMERICA	UNITED STATES	TENNESSEE	2012	94		BLOOD	IPD	N	35.9886	-85.9823	POSTPCV13-2YR	PASSPLUS	ERR596393	ERS455313	1840	156	16F	0	10	14	S	S	NEG	POS	NEG	NEG	NEG	Y	N	N	N	N	N	NONSYN	S38P; V428I
2245STDY5819562	2013201625	2013201625	13414_2#45	Y	NORTH AMERICA	UNITED STATES	TENNESSEE	2012	0		BLOOD	IPD	Y	35.9886	-85.9823	POSTPCV13-2YR	PASSPLUS	ERR600179	ERS455136	220	32	12F	0	0	2	S	S	NEG	NEG	NEG	NEG	NEG	Y	N	N	N	N	Y	NONSYN	A356T; S38P
2245STDY5819561	2013201628	2013201628	13414_2#44	Y	NORTH AMERICA	UNITED STATES	TENNESSEE	2012	1		BLOOD	IPD	Y	35.9886	-85.9823	POSTPCV13-2YR	PASSPLUS	ERR600178	ERS455135	3280	132	15B/15C	7	8	9	R	S	NEG	POS	NEG	FOLP_171_INS	NEG	Y	N	N	N	N	N	No amino acid change	No amino acid change
2245STDY5819465	2013201709	2013201709	13710_1#57	Y	NORTH AMERICA	UNITED STATES	NEW YORK	2012	0		BLOOD	IPD	Y	40.7648	-73.9808	POSTPCV13-2YR	PASSPLUS	ERR662373	ERS455037	1176	32	7F	2	0	2	S	S	NEG	NEG	NEG	NEG	NEG	Y	N	Y	Y	Y	Y	No amino acid change	No amino acid change
2245STDY5819766	2013201713	2013201713	13710_1#28	Y	NORTH AMERICA	UNITED STATES	NEW YORK	2012	58		BLOOD	IPD	N	40.7648	-73.9808	POSTPCV13-2YR	PASSPLUS	ERR662344	ERS455338	433	19	22F	1	2	2	S	S	NEG	POS	NEG	NEG	NEG	Y	N	N	N	Y	Y	NONSYN	V428I
2245STDY5819560	2013202258	2013202258	13414_2#43	Y	NORTH AMERICA	UNITED STATES	GEORGIA	2012	0		CSF	IPD	Y	32.3306	-83.2573	POSTPCV13-2YR	PASSPLUS	ERR600177	ERS455134	97	35	10A	0	0	2	S	S	NEG	NEG	NEG	NEG	NEG	Y	N	N	N	N	Y	No amino acid change	No amino acid change
2245STDY5819559	2013202261	2013202261	13414_2#42	Y	NORTH AMERICA	UNITED STATES	GEORGIA	2012	0		BLOOD	IPD	Y	32.3306	-83.2573	POSTPCV13-2YR	PASSPLUS	ERR600176	ERS455133	100	3	33F	2	0	6	S	S	NEG	POS	NEG	FOLP_189_INS	NEG	Y	N	N	N	Y	Y	No amino acid change	No amino acid change
2245STDY5819558	2013202263	2013202263	13710_2#13	Y	NORTH AMERICA	UNITED STATES	GEORGIA	2012	1		BLOOD	IPD	Y	32.3306	-83.2573	POSTPCV13-2YR	PASSPLUS	ERR662401	ERS455132	558	59	35B	4	7	7	R	S	NEG	NEG	NEG	NEG	NEG	Y	N	N	N	N	N	NONSYN	V428I
2245STDY5819638	2013202265	2013202265	13414_3#25	Y	NORTH AMERICA	UNITED STATES	OREGON	2012	5		CSF	IPD	N	44.0329	-120.281	POSTPCV13-2YR	PASSPLUS	ERR600246	ERS455211	1847	7	23B	0	0	0	S	S	NEG	NEG	NEG	NEG	NEG	Y	N	N	N	N	N	No amino acid change	No amino acid change
2245STDY5819742	2013202396	2013202396	13353_7#33	Y	NORTH AMERICA	UNITED STATES	GEORGIA	2012	79		BLOOD	IPD	N	32.3306	-83.2573	POSTPCV13-2YR	PASSPLUS	ERR596394	ERS455314	180	12	3	2	3	2	S	S	NEG	NEG	NEG	NEG	NEG	Y	N	N	Y	Y	Y	No amino acid change	No amino acid change
2245STDY5819466	2013202610	2013202610	13414_1#45	Y	NORTH AMERICA	UNITED STATES	COLORADO	2012	1		BLOOD	IPD	Y	39.1902	-105.605	POSTPCV13-2YR	PASSPLUS	ERR600112	ERS455038	433	19	22F	1	2	2	S	S	NEG	NEG	NEG	NEG	NEG	Y	N	N	N	Y	Y	No amino acid change	No amino acid change
2245STDY5819639	2013202621	2013202621	13710_2#22	Y	NORTH AMERICA	UNITED STATES	COLORADO	2012	5		BLOOD	IPD	N	39.1902	-105.605	POSTPCV13-2YR	PASSPLUS	ERR662410	ERS455212	199	4	15B/15C	1	0	0	S	S	NEG	NEG	NEG	NEG	NEG	Y	N	N	N	N	N	NONSYN	S38P
2245STDY5819767	2013202624	2013202624	13353_7#58	Y	NORTH AMERICA	UNITED STATES	COLORADO	2012	55		BLOOD	IPD	N	39.1902	-105.605	POSTPCV13-2YR	PASSPLUS	ERR596406	ERS455339	2705	3	33F	2	0	6	S	S	NEG	POS	NEG	FOLP_189_INS	NEG	Y	N	N	N	Y	Y	No amino acid change	No amino acid change
2245STDY5819467	2013202641	2013202641	13414_1#46	Y	NORTH AMERICA	UNITED STATES	CALIFORNIA	2012	1		BLOOD	IPD	Y	37.0744	-119.699	POSTPCV13-2YR	PASSPLUS	ERR600113	ERS455039	433	19	22F	1	2	2	S	S	NEG	NEG	NEG	NEG	NEG	Y	N	N	N	Y	Y	NONSYN	V428I
2245STDY5819768	2013202648	2013202648	13353_7#59	Y	NORTH AMERICA	UNITED STATES	NEW MEXICO	2012	57		BLOOD	IPD	N	34.3249	-105.998	POSTPCV13-2YR	PASSPLUS	ERR596407	ERS455340	338	5	23A	0	1	1	R	S	NEG	NEG	NEG	NEG	NEG	Y	N	N	N	N	N	No amino acid change	No amino acid change
2245STDY5819769	2013205707	2013205707	13353_7#60	Y	NORTH AMERICA	UNITED STATES	NEW MEXICO	2012	39		BLOOD	IPD	N	34.3249	-105.998	POSTPCV13-2YR	PASSPLUS	ERR596408	ERS455341	7314	19	22F	1	2	2	S	S	NEG	POS	NEG	NEG	NEG	Y	N	N	N	Y	Y	NONSYN	A516V; D562G
2245STDY5819468	2013205714	2013205714	13710_1#58	Y	NORTH AMERICA	UNITED STATES	NEW MEXICO	2012	0		BLOOD	IPD	Y	34.3249	-105.998	POSTPCV13-2YR	PASSPLUS	ERR662374	ERS455040	3280	132	21	7	8	9	R	S	NEG	POS	NEG	FOLP_171_INS	NEG	Y	N	N	N	N	N	No amino acid change	No amino acid change
2245STDY5819750	2013205724	2013205724	13353_7#41	Y	NORTH AMERICA	UNITED STATES	TENNESSEE	2012	76		BLOOD	IPD	N	35.9886	-85.9823	POSTPCV13-2YR	PASSPLUS	ERR596398	ERS455322	1692	29	6C	2	6	0	S	S	NEG	NEG	NEG	NEG	NEG	Y	N	N	N	N	N	No amino acid change	No amino acid change
2245STDY5819770	2013205799	2013205799	13710_1#29	Y	NORTH AMERICA	UNITED STATES	NEW YORK	2012	73		BLOOD	IPD	N	40.7648	-73.9808	POSTPCV13-2YR	PASSPLUS	ERR662345	ERS455342	180	12	3	2	3	2	S	S	NEG	NEG	NEG	NEG	NEG	Y	N	N	Y	Y	Y	No amino acid change	No amino acid change
2245STDY5819642	2013205805	2013205805	13414_3#29	Y	NORTH AMERICA	UNITED STATES	NEW YORK	2012	3		BLOOD	IPD	Y	40.7648	-73.9808	POSTPCV13-2YR	PASSPLUS	ERR600248	ERS455215	62	3	11A	2	6	0	S	S	NEG	NEG	POS	NEG	NEG	Y	N	N	N	N	Y	NONSYN	S38P
2245STDY5819469	2013205806	2013205806	13414_1#48	Y	NORTH AMERICA	UNITED STATES	NEW YORK	2012	2		BLOOD	IPD	Y	40.7648	-73.9808	POSTPCV13-2YR	PASSPLUS	ERR600114	ERS455041	162	6	23B	0	0	0	S	S	NEG	NEG	NEG	NEG	NEG	Y	N	N	N	N	N	NONSYN	S38P
2245STDY5819641	2013205808	2013205808	13414_3#28	Y	NORTH AMERICA	UNITED STATES	NEW YORK	2012	3		BLOOD	IPD	Y	40.7648	-73.9808	POSTPCV13-2YR	PASSPLUS	ERR600247	ERS455214	10170	135	16F	9	0	3	S	S	NEG	NEG	NEG	NEG	NEG	Y	N	N	N	N	N	NONSYN	V428I
2245STDY5819751	2013206197	2013206197	13710_1#20	Y	NORTH AMERICA	UNITED STATES	MARYLAND	2012	38		BLOOD	IPD	N	39.4781	-76.8536	POSTPCV13-2YR	PASSPLUS	ERR662336	ERS455323	433	19	22F	1	2	2	S	S	NEG	NEG	NEG	NEG	NEG	Y	N	N	N	Y	Y	No amino acid change	No amino acid change
2245STDY5819554	2013206201	2013206201	13414_2#37	Y	NORTH AMERICA	UNITED STATES	MARYLAND	2012	1		BLOOD	IPD	Y	39.4781	-76.8536	POSTPCV13-2YR	PASSPLUS	ERR600173	ERS455128	63	9	15A	24	27	28	R	S	POS	NEG	NEG	FOLP_178_INS	NEG	Y	N	N	N	N	N	No amino acid change	No amino acid change
2245STDY5819553	2013206212	2013206212	13414_2#36	Y	NORTH AMERICA	UNITED STATES	MARYLAND	2012	1		BLOOD	IPD	Y	39.4781	-76.8536	POSTPCV13-2YR	PASSPLUS	ERR600172	ERS455127	1673	4	19A	0	29	11	R	S	NEG	NEG	NEG	NEG	NEG	Y	N	N	Y	Y	Y	NONSYN	S38P
2245STDY5819752	2013206215	2013206215	13710_1#21	Y	NORTH AMERICA	UNITED STATES	MARYLAND	2012	55		BLOOD	IPD	N	39.4781	-76.8536	POSTPCV13-2YR	PASSPLUS	ERR662337	ERS455324	180	12	3	2	3	2	S	S	NEG	NEG	NEG	NEG	NEG	Y	N	N	Y	Y	Y	No amino acid change	No amino acid change
2245STDY5819643	2013206289	2013206289	13414_3#30	Y	NORTH AMERICA	UNITED STATES	OREGON	2012	5		BLOOD	IPD	N	44.0329	-120.281	POSTPCV13-2YR	PASSPLUS	ERR600249	ERS455216	1847	7	23B	0	0	0	S	S	NEG	NEG	NEG	NEG	NEG	Y	N	N	N	N	N	No amino acid change	No amino acid change
2245STDY5819644	2013206298	2013206298	13414_3#31	Y	NORTH AMERICA	UNITED STATES	OREGON	2012	3		BLOOD	IPD	Y	44.0329	-120.281	POSTPCV13-2YR	PASSPLUS	ERR600250	ERS455217	439	7	23B	0	0	0	S	S	NEG	NEG	NEG	NEG	NEG	Y	N	N	N	N	N	No amino acid change	No amino acid change
2245STDY5819552	2013206354	2013206354	13710_2#11	Y	NORTH AMERICA	UNITED STATES	GEORGIA	2012	0		BLOOD	IPD	Y	32.3306	-83.2573	POSTPCV13-2YR	PASSPLUS	ERR662399	ERS455126	558	59	35B	4	7	7	R	S	NEG	POS	NEG	NEG	NEG	Y	N	N	N	N	N	NONSYN	V428I
2245STDY5819634	2013206355	2013206355	13414_3#21	Y	NORTH AMERICA	UNITED STATES	GEORGIA	2012	4		BLOOD	IPD	Y	32.3306	-83.2573	POSTPCV13-2YR	PASSPLUS	ERR600242	ERS455207	393	38	38	2	4	0	S	S	NEG	NEG	NEG	NEG	NEG	Y	N	N	N	N	N	No amino acid change	No amino acid change
2245STDY5819753	2013206358	2013206358	13710_1#22	Y	NORTH AMERICA	UNITED STATES	GEORGIA	2012	56		BLOOD	IPD	N	32.3306	-83.2573	POSTPCV13-2YR	PASSPLUS	ERR662338	ERS455325	97	35	10A	0	0	2	S	S	POS	NEG	NEG	NEG	NEG	Y	N	N	N	N	Y	No amino acid change	No amino acid change
2245STDY5819551	2013206373	2013206373	13414_2#34	Y	NORTH AMERICA	UNITED STATES	GEORGIA	2012	1		BLOOD	IPD	Y	32.3306	-83.2573	POSTPCV13-2YR	PASSPLUS	ERR600171	ERS455125	10161	132	15B/15C	7	8	9	R	S	NEG	POS	NEG	FOLP_171_INS	NEG	Y	N	N	N	N	N	No amino acid change	No amino acid change
2245STDY5819550	2013206378	2013206378	13414_2#33	Y	NORTH AMERICA	UNITED STATES	TENNESSEE	2012	0		BLOOD	IPD	Y	35.9886	-85.9823	POSTPCV13-2YR	PASSPLUS	ERR600170	ERS455124	3811	6	15A	1	0	0	S	S	NEG	NEG	NEG	NEG	NEG	Y	N	N	N	N	N	NONSYN	S38P
2245STDY5819754	2013207630	2013207630	13353_7#45	Y	NORTH AMERICA	UNITED STATES	GEORGIA	2012	56		BLOOD	IPD	N	32.3306	-83.2573	POSTPCV13-2YR	PASSPLUS	ERR596399	ERS455326	1257	124	9N	1	4	2	S	S	NEG	NEG	NEG	NEG	NEG	Y	N	N	N	N	N	No amino acid change	No amino acid change
2245STDY5819755	2013207647	2013207647	13353_7#46	Y	NORTH AMERICA	UNITED STATES	GEORGIA	2012	65		BLOOD	IPD	N	32.3306	-83.2573	POSTPCV13-2YR	PASSPLUS	ERR596400	ERS455327	180	12	3	2	0	2	S	S	NEG	NEG	NEG	NEG	NEG	Y	N	N	Y	Y	Y	No amino acid change	No amino acid change
2245STDY5819645	2013207668	2013207668	13710_2#24	Y	NORTH AMERICA	UNITED STATES	CONNECTICUT	2012	3		BLOOD	IPD	Y	41.6261	-72.7262	POSTPCV13-2YR	PASSPLUS	ERR662412	ERS455218	816	36	10A	0	0	2	S	S	NEG	NEG	NEG	NEG	NEG	Y	N	N	N	N	Y	No amino acid change	No amino acid change
2245STDY5819771	2013207681	2013207681	13353_7#62	Y	NORTH AMERICA	UNITED STATES	CONNECTICUT	2012	69		BLOOD	IPD	N	41.6261	-72.7262	POSTPCV13-2YR	PASSPLUS	ERR596409	ERS455343	10722	146	19A	2	4	0	S	S	NEG	NEG	NEG	NEG	NEG	Y	N	N	Y	Y	Y	NONSYN	S38P
2245STDY5819802	2013208464	2013208464	13710_1#45	Y	NORTH AMERICA	UNITED STATES	MINNESOTA	2012	52		BLOOD	IPD	N	46.3434	-94.1991	POSTPCV13-2YR	PASSPLUS	ERR662361	ERS455374	320	1	19A	13	11	16	R	I	POS	POS	POS	FOLP_195_INS	NEG	Y	N	N	Y	Y	Y	No amino acid change	No amino acid change
2245STDY5819503	2013208476	2013208476	13414_1#82	Y	NORTH AMERICA	UNITED STATES	MINNESOTA	2012	0		BLOOD	IPD	Y	46.3434	-94.1991	POSTPCV13-2YR	PASSPLUS	ERR600135	ERS455078	1839	7	23A	12	0	0	S	S	NEG	NEG	NEG	NEG	NEG	Y	N	N	N	N	N	No amino acid change	No amino acid change
2245STDY5819504	2013208478	2013208478	13414_1#83	Y	NORTH AMERICA	UNITED STATES	MINNESOTA	2012	1		BLOOD	IPD	Y	46.3434	-94.1991	POSTPCV13-2YR	PASSPLUS	ERR600136	ERS455079	218	32	12F	0	0	0	S	S	NEG	POS	NEG	NEG	NEG	Y	N	N	N	N	Y	No amino acid change	No amino acid change
2245STDY5819803	2013208482	2013208482	13710_1#46	Y	NORTH AMERICA	UNITED STATES	MINNESOTA	2012	64		BLOOD	IPD	N	46.3434	-94.1991	POSTPCV13-2YR	PASSPLUS	ERR662362	ERS455375	10148	156	16F	0	10	14	S	S	NEG	NEG	NEG	NEG	NEG	Y	N	N	N	N	N	NONSYN	S38P; V428I
2245STDY5819505	2013208489	2013208489	13414_1#84	Y	NORTH AMERICA	UNITED STATES	MINNESOTA	2012	0		CSF	IPD	Y	46.3434	-94.1991	POSTPCV13-2YR	PASSPLUS	ERR600137	ERS455080	200	4	15B/15C	1	0	0	S	S	NEG	NEG	NEG	NEG	NEG	Y	N	N	N	N	N	NONSYN	S38P
2245STDY5819506	2013208490	2013208490	13414_1#85	Y	NORTH AMERICA	UNITED STATES	MINNESOTA	2012	0		BLOOD	IPD	Y	46.3434	-94.1991	POSTPCV13-2YR	PASSPLUS	ERR600138	ERS455081	199	4	15B/15C	0	0	0	S	S	NEG	NEG	NEG	NEG	NEG	Y	N	N	N	N	N	NONSYN	S38P
2245STDY5819804	2013208500	2013208500	13710_1#47	Y	NORTH AMERICA	UNITED STATES	MINNESOTA	2012	46		BLOOD	IPD	N	46.3434	-94.1991	POSTPCV13-2YR	PASSPLUS	ERR662363	ERS455376	1451	1	19A	13	11	16	R	I	POS	POS	POS	FOLP_195_INS	NEG	Y	N	N	Y	Y	Y	No amino acid change	No amino acid change
2245STDY5819507	2013208509	2013208509	13414_1#86	Y	NORTH AMERICA	UNITED STATES	MINNESOTA	2012	0		BLOOD	IPD	Y	46.3434	-94.1991	POSTPCV13-2YR	PASSPLUS	ERR600139	ERS455082	393	38	38	2	4	0	S	S	NEG	NEG	NEG	NEG	NEG	Y	N	N	N	N	N	No amino acid change	No amino acid change
2245STDY5819806	2013208517	2013208517	13710_2#56	Y	NORTH AMERICA	UNITED STATES	MINNESOTA	2012	91		BLOOD	IPD	N	46.3434	-94.1991	POSTPCV13-2YR	PASSPLUS	ERR662444	ERS455377	498	36	35F	0	0	3	S	S	NEG	NEG	NEG	NEG	NEG	Y	N	N	N	N	N	NONSYN	S38P
2245STDY5819656	2013208522	2013208522	13710_2#27	Y	NORTH AMERICA	UNITED STATES	MINNESOTA	2012	5		BLOOD	IPD	N	46.3434	-94.1991	POSTPCV13-2YR	PASSPLUS	ERR662415	ERS455229	191	15	7F	2	0	2	S	S	NEG	NEG	NEG	NEG	NEG	Y	N	Y	Y	Y	Y	No amino acid change	No amino acid change
2245STDY5819508	2013208527	2013208527	13414_1#87	Y	NORTH AMERICA	UNITED STATES	MINNESOTA	2012	1		BLOOD	IPD	Y	46.3434	-94.1991	POSTPCV13-2YR	PASSPLUS	ERR600140	ERS455083	2705	3	33F	2	0	6	S	S	NEG	POS	NEG	FOLP_189_INS	NEG	Y	N	N	N	Y	Y	No amino acid change	No amino acid change
2245STDY5819509	2013208535	2013208535	13414_1#88	Y	NORTH AMERICA	UNITED STATES	MINNESOTA	2012	1		BLOOD	IPD	Y	46.3434	-94.1991	POSTPCV13-2YR	PASSPLUS	ERR600141	ERS455084	1262	11	15B/15C	2	0	2	S	S	NEG	NEG	NEG	FOLP_176_INS	NEG	Y	N	N	N	N	N	NONSYN	S38P
2245STDY5819807	2013208536	2013208536	13710_2#57	Y	NORTH AMERICA	UNITED STATES	MINNESOTA	2012	57		BLOOD	IPD	N	46.3434	-94.1991	POSTPCV13-2YR	PASSPLUS	ERR662445	ERS455378	433	19	22F	1	2	2	S	S	NEG	NEG	NEG	NEG	NEG	Y	N	N	N	Y	Y	NONSYN	V428I
2245STDY5819510	2013208537	2013208537	13414_1#89	Y	NORTH AMERICA	UNITED STATES	MINNESOTA	2012	2		BLOOD	IPD	Y	46.3434	-94.1991	POSTPCV13-2YR	PASSPLUS	ERR600142	ERS455085	393	38	38	2	4	41	S	S	NEG	NEG	NEG	NEG	NEG	Y	N	N	N	N	N	No amino acid change	No amino acid change
2245STDY5819511	2013208538	2013208538	13414_1#90	Y	NORTH AMERICA	UNITED STATES	MINNESOTA	2012	0		BLOOD	IPD	Y	46.3434	-94.1991	POSTPCV13-2YR	PASSPLUS	ERR600143	ERS455086	393	38	38	2	4	0	S	S	NEG	NEG	NEG	NEG	NEG	Y	N	N	N	N	N	No amino acid change	No amino acid change
2245STDY5819808	2013208554	2013208554	13710_2#58	Y	NORTH AMERICA	UNITED STATES	MINNESOTA	2012	83		BLOOD	IPD	N	46.3434	-94.1991	POSTPCV13-2YR	PASSPLUS	ERR662446	ERS455379	320	1	19A	13	11	16	R	I	POS	POS	POS	FOLP_195_INS	NEG	Y	N	N	Y	Y	Y	No amino acid change	No amino acid change
2245STDY5819635	2013208587	2013208587	13414_3#22	Y	NORTH AMERICA	UNITED STATES	GEORGIA	2012	4		BLOOD	IPD	Y	32.3306	-83.2573	POSTPCV13-2YR	PASSPLUS	ERR600243	ERS455208	346	48	15B/15C	20	18	35	R	S	NEG	NEG	NEG	NEG	NEG	Y	N	N	N	N	N	NONSYN	S38P
2245STDY5819756	2013208592	2013208592	13353_7#47	Y	NORTH AMERICA	UNITED STATES	GEORGIA	2012	36		BLOOD	IPD	N	32.3306	-83.2573	POSTPCV13-2YR	PASSPLUS	ERR596401	ERS455328	338	5	23A	0	1	1	R	S	NEG	NEG	NEG	NEG	NEG	Y	N	N	N	N	N	No amino acid change	No amino acid change
2245STDY5819648	2013208721	2013208721	13414_3#35	Y	NORTH AMERICA	UNITED STATES	NEW MEXICO	2012	3		BLOOD	IPD	Y	34.3249	-105.998	POSTPCV13-2YR	PASSPLUS	ERR600252	ERS455221	33	7	23B	12	0	2	S	S	NEG	NEG	NEG	NEG	NEG	Y	N	N	N	N	N	No amino acid change	No amino acid change
2245STDY5819487	2013208723	2013208723	13710_1#68	Y	NORTH AMERICA	UNITED STATES	NEW MEXICO	2012	0		CSF	IPD	Y	34.3249	-105.998	POSTPCV13-2YR	PASSPLUS	ERR662384	ERS455062	558	59	35D	4	7	7	R	S	NEG	POS	NEG	NEG	NEG	Y	N	N	N	N	N	NONSYN	V428I
2245STDY5819784	2013208734	2013208734	13710_1#34	Y	NORTH AMERICA	UNITED STATES	COLORADO	2012	57		BLOOD	IPD	N	39.1902	-105.605	POSTPCV13-2YR	PASSPLUS	ERR662350	ERS455356	816	36	10A	0	0	2	S	S	NEG	POS	NEG	NEG	NEG	Y	N	N	N	N	Y	No amino acid change	No amino acid change
2245STDY5819488	2013208749	2013208749	13710_1#69	Y	NORTH AMERICA	UNITED STATES	COLORADO	2012	1		BLOOD	IPD	Y	39.1902	-105.605	POSTPCV13-2YR	PASSPLUS	ERR662385	ERS455063	199	4	15B/15C	2	0	2	S	S	NEG	NEG	NEG	NEG	NEG	Y	N	N	N	N	N	NONSYN	S38P
2245STDY5819785	2013208751	2013208751	13710_1#35	Y	NORTH AMERICA	UNITED STATES	COLORADO	2012	38		BLOOD	IPD	N	39.1902	-105.605	POSTPCV13-2YR	PASSPLUS	ERR662351	ERS455357	199	4	15B/15C	2	0	2	S	S	NEG	NEG	NEG	NEG	NEG	Y	N	N	N	N	N	NONSYN	S38P
2245STDY5819490	2013209049	2013209049	13414_1#69	Y	NORTH AMERICA	UNITED STATES	NEW YORK	2012	0		OTHER	UNKNOWN	Y	40.7648	-73.9808	POSTPCV13-2YR	PASSPLUS	ERR600124	ERS455065	433	19	22F	1	2	2	S	S	NEG	NEG	NEG	NEG	NEG	Y	N	N	N	Y	Y	NONSYN	V428I
2245STDY5819786	2013209060	2013209060	13710_1#36	Y	NORTH AMERICA	UNITED STATES	NEW YORK	2012	77		BLOOD	IPD	N	40.7648	-73.9808	POSTPCV13-2YR	PASSPLUS	ERR662352	ERS455358	392	49	17F	11	0	163	S	S	NEG	NEG	NEG	NEG	NEG	Y	N	N	N	N	N	NONSYN	S38P
2245STDY5819489	2013209063	2013209063	13414_1#68	Y	NORTH AMERICA	UNITED STATES	NEW YORK	2012	0		BLOOD	IPD	Y	40.7648	-73.9808	POSTPCV13-2YR	PASSPLUS	ERR600123	ERS455064	433	19	22F	1	2	59	S	S	NEG	POS	NEG	NEG	NEG	Y	N	N	N	Y	Y	NONSYN	V428I
2245STDY5819787	2013209079	2013209079	13353_7#78	Y	NORTH AMERICA	UNITED STATES	NEW YORK	2012	52		BLOOD	IPD	N	40.7648	-73.9808	POSTPCV13-2YR	PASSPLUS	ERR596418	ERS455359	1451	1	19A	13	11	16	R	I	POS	POS	POS	FOLP_195_INS	NEG	Y	N	N	Y	Y	Y	No amino acid change	No amino acid change
2245STDY5819636	2013209090	2013209090	13414_3#23	Y	NORTH AMERICA	UNITED STATES	TENNESSEE	2012	3		PLEURAL FLUID	IPD	Y	35.9886	-85.9823	POSTPCV13-2YR	PASSPLUS	ERR600244	ERS455209	180	12	3	2	3	2	S	S	NEG	NEG	NEG	NEG	NEG	Y	N	N	Y	Y	Y	No amino acid change	No amino acid change
2245STDY5819757	2013209097	2013209097	13353_7#48	Y	NORTH AMERICA	UNITED STATES	TENNESSEE	2012	57		BLOOD	IPD	N	35.9886	-85.9823	POSTPCV13-2YR	PASSPLUS	ERR596402	ERS455329	558	59	35B	4	7	7	R	S	NEG	POS	NEG	NEG	NEG	Y	N	N	N	N	N	NONSYN	V428I
2245STDY5819758	2013209113	2013209113	13353_7#49	Y	NORTH AMERICA	UNITED STATES	TENNESSEE	2012	56		BLOOD	IPD	N	35.9886	-85.9823	POSTPCV13-2YR	PASSPLUS	ERR596403	ERS455330	439	7	23B	0	0	0	S	S	NEG	NEG	NEG	NEG	NEG	Y	N	N	N	N	N	No amino acid change	No amino acid change
2245STDY5819759	2013209129	2013209129	13710_1#23	Y	NORTH AMERICA	UNITED STATES	TENNESSEE	2012	52		BLOOD	IPD	N	35.9886	-85.9823	POSTPCV13-2YR	PASSPLUS	ERR662339	ERS455331	433	19	22F	1	2	2	S	S	NEG	NEG	NEG	NEG	NEG	Y	N	N	N	Y	Y	NONSYN	V428I
2245STDY5819549	2013209135	2013209135	13414_2#32	Y	NORTH AMERICA	UNITED STATES	TENNESSEE	2012	0		BLOOD	IPD	Y	35.9886	-85.9823	POSTPCV13-2YR	PASSPLUS	ERR600169	ERS455123	62	3	11A	2	6	0	S	S	NEG	POS	NEG	NEG	NEG	Y	N	N	N	N	Y	NONSYN	S38P
2245STDY5819760	2013209148	2013209148	13710_1#24	Y	NORTH AMERICA	UNITED STATES	TENNESSEE	2012	33		BLOOD	IPD	N	35.9886	-85.9823	POSTPCV13-2YR	PASSPLUS	ERR662340	ERS455332	220	32	12F	0	0	17	S	S	NEG	NEG	NEG	NEG	NEG	Y	N	N	N	N	Y	NONSYN	A356T; S38P
2245STDY5819492	2013210857	2013210857	13710_1#70	Y	NORTH AMERICA	UNITED STATES	NEW MEXICO	2012	1		BLOOD	IPD	Y	34.3249	-105.998	POSTPCV13-2YR	PASSPLUS	ERR662386	ERS455067	220	32	12F	0	0	2	S	S	NEG	NEG	NEG	NEG	NEG	Y	N	N	N	N	Y	No amino acid change	No amino acid change
2245STDY5819493	2013210858	2013210858	13414_1#72	Y	NORTH AMERICA	UNITED STATES	NEW MEXICO	2012	0		BLOOD	IPD	Y	34.3249	-105.998	POSTPCV13-2YR	PASSPLUS	ERR600126	ERS455068	433	19	22F	1	2	2	S	S	NEG	NEG	NEG	NEG	NEG	Y	N	N	N	Y	Y	NONSYN	V428I
2245STDY5819637	2013210876	2013210876	13414_3#24	Y	NORTH AMERICA	UNITED STATES	GEORGIA	2012	4		BLOOD	IPD	Y	32.3306	-83.2573	POSTPCV13-2YR	PASSPLUS	ERR600245	ERS455210	433	19	22F	1	2	2	S	S	NEG	NEG	NEG	NEG	NEG	Y	N	N	N	Y	Y	NONSYN	V428I
2245STDY5819548	2013210881	2013210881	13414_2#31	Y	NORTH AMERICA	UNITED STATES	GEORGIA	2012	0		BLOOD	IPD	Y	32.3306	-83.2573	POSTPCV13-2YR	PASSPLUS	ERR600168	ERS455122	199	4	19A	18	37	8	R	S	NEG	NEG	POS	FOLP_178_INS	NEG	Y	N	N	Y	Y	Y	NONSYN	S38P
2245STDY5819761	2013210885	2013210885	13353_7#52	Y	NORTH AMERICA	UNITED STATES	GEORGIA	2012	58		BLOOD	IPD	N	32.3306	-83.2573	POSTPCV13-2YR	PASSPLUS	ERR596404	ERS455333	191	15	7F	2	0	2	S	S	NEG	NEG	NEG	NEG	NEG	Y	N	Y	Y	Y	Y	No amino acid change	No amino acid change
2245STDY5819762	2013210908	2013210908	13710_1#25	Y	NORTH AMERICA	UNITED STATES	GEORGIA	2012	64		BLOOD	IPD	N	32.3306	-83.2573	POSTPCV13-2YR	PASSPLUS	ERR662341	ERS455334	220	32	12F	0	0	17	S	S	NEG	NEG	NEG	NEG	NEG	Y	N	N	N	N	Y	NONSYN	A356T; S38P
2245STDY5819763	2013211290	2013211290	13710_1#26	Y	NORTH AMERICA	UNITED STATES	MARYLAND	2012	88		BLOOD	IPD	N	39.4781	-76.8536	POSTPCV13-2YR	PASSPLUS	ERR662342	ERS455335	62	3	11A	2	6	10	S	S	NEG	POS	POS	FOLP_182_INS	NEG	Y	N	N	N	N	Y	NONSYN	S38P
2245STDY5819764	2013211307	2013211307	13353_7#55	Y	NORTH AMERICA	UNITED STATES	MARYLAND	2012	38		BLOOD	IPD	N	39.4781	-76.8536	POSTPCV13-2YR	PASSPLUS	ERR596405	ERS455336	63	9	15A	24	27	109	R	S	POS	NEG	NEG	FOLP_178_INS	NEG	Y	N	N	N	N	N	No amino acid change	No amino acid change
2245STDY5819794	2013211396	2013211396	13353_7#85	Y	NORTH AMERICA	UNITED STATES	CONNECTICUT	2012	34		CSF	IPD	N	41.6261	-72.7262	POSTPCV13-2YR	PASSPLUS	ERR596420	ERS455366	199	4	19A	0	29	11	R	S	POS	POS	POS	FOLP_178_INS	NEG	Y	N	N	Y	Y	Y	NONSYN	S38P
2245STDY5819651	2013211404	2013211404	13414_3#38	Y	NORTH AMERICA	UNITED STATES	CONNECTICUT	2012	3		BLOOD	IPD	Y	41.6261	-72.7262	POSTPCV13-2YR	PASSPLUS	ERR600254	ERS455224	695	27	19A	8	0	11	R	S	NEG	NEG	NEG	NEG	NEG	Y	N	N	Y	Y	Y	NONSYN	S38P
2245STDY5819653	2013211429	2013211429	13414_3#40	Y	NORTH AMERICA	UNITED STATES	CONNECTICUT	2012	3		BLOOD	IPD	Y	41.6261	-72.7262	POSTPCV13-2YR	PASSPLUS	ERR600256	ERS455226	654	119	19F	2	0	0	S	S	NEG	NEG	NEG	NEG	NEG	Y	Y	Y	Y	Y	Y	NONSYN	S38P
2245STDY5819494	2013211431	2013211431	13710_1#71	Y	NORTH AMERICA	UNITED STATES	CONNECTICUT	2012	1		BLOOD	IPD	Y	41.6261	-72.7262	POSTPCV13-2YR	PASSPLUS	ERR662387	ERS455069	62	3	11A	2	6	0	S	S	NEG	POS	NEG	NEG	NEG	Y	N	N	N	N	Y	NONSYN	S38P
2245STDY5819796	2013211433	2013211433	13710_1#43	Y	NORTH AMERICA	UNITED STATES	CONNECTICUT	2012	79		BLOOD	IPD	N	41.6261	-72.7262	POSTPCV13-2YR	PASSPLUS	ERR662359	ERS455368	433	19	22F	1	2	2	S	S	POS	POS	NEG	NEG	NEG	Y	N	N	N	Y	Y	NONSYN	V428I
2245STDY5819495	2013211438	2013211438	13414_1#74	Y	NORTH AMERICA	UNITED STATES	CONNECTICUT	2012	0		BLOOD	IPD	Y	41.6261	-72.7262	POSTPCV13-2YR	PASSPLUS	ERR600127	ERS455070	7314	19	22F	1	2	2	S	S	NEG	POS	NEG	NEG	NEG	Y	N	N	N	Y	Y	NONSYN	A516V; D562G
2245STDY5819652	2013211441	2013211441	13414_3#39	Y	NORTH AMERICA	UNITED STATES	CONNECTICUT	2012	5		BLOOD	IPD	N	41.6261	-72.7262	POSTPCV13-2YR	PASSPLUS	ERR600255	ERS455225	632	16	9N	1	0	0	S	S	NEG	NEG	NEG	NEG	NEG	Y	N	N	N	N	N	No amino acid change	No amino acid change
2245STDY5819496	2013211698	2013211698	13414_1#75	Y	NORTH AMERICA	UNITED STATES	CALIFORNIA	2012	2		BLOOD	IPD	Y	37.0744	-119.699	POSTPCV13-2YR	PASSPLUS	ERR600128	ERS455071	97	35	10A	0	0	2	S	S	NEG	NEG	NEG	NEG	NEG	Y	N	N	N	N	Y	No amino acid change	No amino acid change
2245STDY5819497	2013211701	2013211701	13414_1#76	Y	NORTH AMERICA	UNITED STATES	CALIFORNIA	2012	2		BLOOD	IPD	Y	37.0744	-119.699	POSTPCV13-2YR	PASSPLUS	ERR600129	ERS455072	1480	98	8	63	5	5	S	S	NEG	NEG	NEG	NEG	NEG	Y	N	N	N	N	Y	No amino acid change	No amino acid change
2245STDY5819797	2013211710	2013211710	13353_7#88	Y	NORTH AMERICA	UNITED STATES	NEW YORK	2012	7		BLOOD	IPD	N	40.7648	-73.9808	POSTPCV13-2YR	PASSPLUS	ERR596421	ERS455369	10723	24	6A	0	39	80	R	S	NEG	NEG	NEG	NEG	NEG	Y	N	N	Y	Y	Y	NONSYN	S38P
2245STDY5819499	2013211724	2013211724	13414_1#78	Y	NORTH AMERICA	UNITED STATES	NEW YORK	2012	0		BLOOD	IPD	Y	40.7648	-73.9808	POSTPCV13-2YR	PASSPLUS	ERR600131	ERS455074	433	19	22F	1	2	2	S	S	NEG	NEG	NEG	NEG	NEG	Y	N	N	N	Y	Y	NONSYN	V428I
2245STDY5819798	2013211739	2013211739	13353_7#89	Y	NORTH AMERICA	UNITED STATES	NEW YORK	2012	67		BLOOD	IPD	N	40.7648	-73.9808	POSTPCV13-2YR	PASSPLUS	ERR596422	ERS455370	695	27	19A	8	0	11	R	S	NEG	POS	NEG	NEG	NEG	Y	N	N	Y	Y	Y	NONSYN	S38P
2245STDY5819654	2013211743	2013211743	13414_3#41	Y	NORTH AMERICA	UNITED STATES	NEW YORK	2012	5		BLOOD	IPD	N	40.7648	-73.9808	POSTPCV13-2YR	PASSPLUS	ERR600257	ERS455227	695	27	19A	8	0	11	R	S	NEG	NEG	NEG	NEG	NEG	Y	N	N	Y	Y	Y	NONSYN	S38P
2245STDY5819498	2013211747	2013211747	13414_1#77	Y	NORTH AMERICA	UNITED STATES	NEW YORK	2012	0		BLOOD	IPD	Y	40.7648	-73.9808	POSTPCV13-2YR	PASSPLUS	ERR600130	ERS455073	639	24	6C	2	0	0	S	S	NEG	POS	NEG	NEG	NEG	Y	N	N	N	N	N	no amino acid change	no amino acid change
2245STDY5819500	2013212244	2013212244	13414_1#79	Y	NORTH AMERICA	UNITED STATES	OREGON	2012	2		BLOOD	IPD	Y	44.0329	-120.281	POSTPCV13-2YR	PASSPLUS	ERR600132	ERS455075	66	16	9N	1	0	0	S	S	NEG	NEG	NEG	NEG	NEG	Y	N	N	N	N	N	No amino acid change	No amino acid change
2245STDY5819789	2013212293	2013212293	13353_7#80	Y	NORTH AMERICA	UNITED STATES	TENNESSEE	2012	32		BLOOD	IPD	N	35.9886	-85.9823	POSTPCV13-2YR	PASSPLUS	ERR596419	ERS455361	473	13	6C	1	4	21	S	S	NEG	NEG	NEG	NEG	NEG	Y	N	N	N	N	N	No amino acid change	No amino acid change
2245STDY5819790	2013212309	2013212309	13710_1#38	Y	NORTH AMERICA	UNITED STATES	TENNESSEE	2012	84		BLOOD	IPD	N	35.9886	-85.9823	POSTPCV13-2YR	PASSPLUS	ERR662354	ERS455362	433	19	22F	1	2	2	S	S	NEG	NEG	NEG	NEG	NEG	Y	N	N	N	Y	Y	NONSYN	V428I
2245STDY5819655	2013212446	2013212446	13414_3#42	Y	NORTH AMERICA	UNITED STATES	COLORADO	2012	4		BLOOD	IPD	Y	39.1902	-105.605	POSTPCV13-2YR	PASSPLUS	ERR600258	ERS455228	558	59	35B	4	7	7	R	S	NEG	POS	POS	NEG	NEG	Y	N	N	N	N	N	NONSYN	V428I
2245STDY5819799	2013212454	2013212454	13353_7#90	Y	NORTH AMERICA	UNITED STATES	COLORADO	2012	41		BLOOD	IPD	N	39.1902	-105.605	POSTPCV13-2YR	PASSPLUS	ERR596423	ERS455371	62	3	11A	2	6	0	S	S	NEG	POS	NEG	NEG	NEG	Y	N	N	N	N	Y	NONSYN	S38P
2245STDY5819501	2013212457	2013212457	13414_1#80	Y	NORTH AMERICA	UNITED STATES	COLORADO	2012	1		BLOOD	IPD	Y	39.1902	-105.605	POSTPCV13-2YR	PASSPLUS	ERR600133	ERS455076	667	4	19A	0	0	0	S	S	NEG	NEG	NEG	NEG	NEG	Y	N	N	Y	Y	Y	NONSYN	S38P
2245STDY5819513	2013212823	2013212823	13414_1#92	Y	NORTH AMERICA	UNITED STATES	MINNESOTA	2012	0		BLOOD	IPD	Y	46.3434	-94.1991	POSTPCV13-2YR	PASSPLUS	ERR600144	ERS455088	393	38	38	2	4	0	S	S	NEG	NEG	NEG	NEG	NEG	Y	N	N	N	N	N	No amino acid change	No amino acid change
2245STDY5819813	2013212825	2013212825	13414_4#8	Y	NORTH AMERICA	UNITED STATES	MINNESOTA	2012	51		BLOOD	IPD	N	46.3434	-94.1991	POSTPCV13-2YR	PASSPLUS	ERR600284	ERS455384	558	59	35B	4	7	7	R	S	NEG	POS	NEG	NEG	NEG	Y	N	N	N	N	N	NONSYN	V428I
2245STDY5819514	2013212827	2013212827	13414_1#93	Y	NORTH AMERICA	UNITED STATES	MINNESOTA	2012	2		BLOOD	IPD	Y	46.3434	-94.1991	POSTPCV13-2YR	PASSPLUS	ERR600145	ERS455089	10164	19	22F	1	2	2	S	S	NEG	POS	NEG	NEG	NEG	Y	N	N	N	Y	Y	NONSYN	V428I
2245STDY5819657	2013212860	2013212860	13414_3#44	Y	NORTH AMERICA	UNITED STATES	MINNESOTA	2012	4		BLOOD	IPD	Y	46.3434	-94.1991	POSTPCV13-2YR	PASSPLUS	ERR600259	ERS455230	338	5	23A	0	1	1	R	S	NEG	NEG	POS	NEG	NEG	Y	N	N	N	N	N	No amino acid change	No amino acid change
2245STDY5819817	2013212863	2013212863	13710_2#64	Y	NORTH AMERICA	UNITED STATES	MINNESOTA	2012	89		BLOOD	IPD	N	46.3434	-94.1991	POSTPCV13-2YR	PASSPLUS	ERR662452	ERS455387	1111	57	31	12	0	0	S	S	NEG	NEG	NEG	NEG	NEG	Y	N	N	N	N	N	No amino acid change	No amino acid change
2245STDY5819816	2013212880	2013212880	13710_2#63	Y	NORTH AMERICA	UNITED STATES	MINNESOTA	2012	22		BLOOD	IPD	N	46.3434	-94.1991	POSTPCV13-2YR	PASSPLUS	ERR662451	ERS455386	1847	7	23B	0	0	0	S	S	NEG	NEG	NEG	NEG	NEG	Y	N	N	N	N	N	No amino acid change	No amino acid change
2245STDY5819815	2013212897	2013212897	13710_2#62	Y	NORTH AMERICA	UNITED STATES	MINNESOTA	2012	88		BLOOD	IPD	N	46.3434	-94.1991	POSTPCV13-2YR	PASSPLUS	ERR662450	ERS455385	199	4	19A	0	29	11	R	S	NEG	POS	POS	FOLP_178_INS	NEG	Y	N	N	Y	Y	Y	NONSYN	S38P
2245STDY5819800	2013213388	2013213388	13710_1#44	Y	NORTH AMERICA	UNITED STATES	NEW MEXICO	2012	73		BLOOD	IPD	N	34.3249	-105.998	POSTPCV13-2YR	PASSPLUS	ERR662360	ERS455372	236	1	19F	13	16	47	R	S	NEG	POS	POS	FOLP_186_INS	NEG	Y	Y	Y	Y	Y	Y	No amino acid change	No amino acid change
2245STDY5819809	2013213407	2013213407	13710_2#59	Y	NORTH AMERICA	UNITED STATES	NEW MEXICO	2012	60		BLOOD	IPD	N	34.3249	-105.998	POSTPCV13-2YR	PASSPLUS	ERR662447	ERS455380	180	12	3	2	0	2	S	S	NEG	NEG	NEG	NEG	NEG	Y	N	N	Y	Y	Y	No amino acid change	No amino acid change
2245STDY5819791	2013213738	2013213738	13710_1#39	Y	NORTH AMERICA	UNITED STATES	TENNESSEE	2012	28		BLOOD	IPD	N	35.9886	-85.9823	POSTPCV13-2YR	PASSPLUS	ERR662355	ERS455363	191	15	7F	2	0	2	S	S	NEG	NEG	NEG	NEG	NEG	Y	N	Y	Y	Y	Y	No amino acid change	No amino acid change
2245STDY5819810	2013213945	2013213945	13710_2#60	Y	NORTH AMERICA	UNITED STATES	NEW YORK	2012	74		BLOOD	IPD	N	40.7648	-73.9808	POSTPCV13-2YR	PASSPLUS	ERR662448	ERS455381	995	135	16F	9	4	3	S	S	NEG	NEG	NEG	NEG	NEG	Y	N	N	N	N	N	NONSYN	V428I
2245STDY5819812	2013215464	2013215464	13710_2#61	Y	NORTH AMERICA	UNITED STATES	CONNECTICUT	2012	81		BLOOD	IPD	N	41.6261	-72.7262	POSTPCV13-2YR	PASSPLUS	ERR662449	ERS455383	1797	18	7C	2	4	6	S	S	NEG	NEG	NEG	NEG	NEG	Y	N	N	N	N	N	No amino acid change	No amino acid change
2245STDY5819792	2013215771	2013215771	13710_1#40	Y	NORTH AMERICA	UNITED STATES	MARYLAND	2012	80		BLOOD	IPD	N	39.4781	-76.8536	POSTPCV13-2YR	PASSPLUS	ERR662356	ERS455364	570	46	16F	0	6	2	S	S	NEG	NEG	NEG	NEG	NEG	Y	N	N	N	N	N	NONSYN	S38P
2245STDY5819649	2013215776	2013215776	13710_2#26	Y	NORTH AMERICA	UNITED STATES	MARYLAND	2012	4		BLOOD	IPD	Y	39.4781	-76.8536	POSTPCV13-2YR	PASSPLUS	ERR662414	ERS455222	199	4	15B/15C	2	0	0	S	S	NEG	NEG	NEG	NEG	NEG	Y	N	N	N	N	N	NONSYN	S38P
2245STDY5819491	2013215778	2013215778	13414_1#70	Y	NORTH AMERICA	UNITED STATES	MARYLAND	2012	1		BLOOD	IPD	Y	39.4781	-76.8536	POSTPCV13-2YR	PASSPLUS	ERR600125	ERS455066	393	38	38	2	4	0	S	S	NEG	NEG	NEG	NEG	NEG	Y	N	N	N	N	N	No amino acid change	No amino acid change
2245STDY5819650	2013215781	2013215781	13414_3#37	Y	NORTH AMERICA	UNITED STATES	MARYLAND	2012	3		BLOOD	IPD	Y	39.4781	-76.8536	POSTPCV13-2YR	PASSPLUS	ERR600253	ERS455223	199	4	15B/15C	2	0	12	S	S	NEG	NEG	NEG	NEG	NEG	Y	N	N	N	N	N	NONSYN	S38P
2245STDY5819793	2013215796	2013215796	13710_1#41	Y	NORTH AMERICA	UNITED STATES	MARYLAND	2012	63		BLOOD	IPD	N	39.4781	-76.8536	POSTPCV13-2YR	PASSPLUS	ERR662357	ERS455365	433	19	22F	1	2	2	S	S	NEG	NEG	NEG	NEG	NEG	Y	N	N	N	Y	Y	NONSYN	V428I
2245STDY5819512	2013218465	2013218465	13710_1#72	Y	NORTH AMERICA	UNITED STATES	TENNESSEE	2012	1		BLOOD	IPD	Y	35.9886	-85.9823	POSTPCV13-2YR	PASSPLUS	ERR662388	ERS455087	3280	132	15B/15C	7	8	9	R	S	NEG	POS	NEG	FOLP_171_INS	NEG	Y	N	N	N	N	N	No amino acid change	No amino acid change
2245STDY5562366	2050_00	2050_00	11511_7#54	Y	NORTH AMERICA	UNITED STATES	TENNESSEE	1999	0	BACTERAEMIA	BLOOD	IPD	Y	35.9886	-85.9823	PREPCV	PASSPLUS	ERR425406	ERS322403	227	31	1	23	0	2	S	S	NEG	NEG	NEG	NEG	NEG	Y	N	Y	Y	Y	Y	No amino acid change	No amino acid change
2245STDY5562367	2062_00	2062_00	11511_7#55	Y	NORTH AMERICA	UNITED STATES	TENNESSEE	1999	2	BACTERAEMIA	BLOOD	IPD	Y	35.9886	-85.9823	PREPCV	PASSPLUS	ERR425407	ERS322404	124	39	14	23	26	2	S	S	NEG	NEG	NEG	NEG	NEG	Y	Y	Y	Y	Y	Y	NONSYN	V428I
2245STDY5562368	2064_00	2064_00	11511_7#56	Y	NORTH AMERICA	UNITED STATES	TENNESSEE	1999	2	PNEUMONIA	BLOOD	IPD	Y	35.9886	-85.9823	PREPCV	PASSPLUS	ERR425408	ERS322405	289	8	5	23	0	32	S	S	NEG	NEG	POS	FOLP_169_INS	NEG	Y	N	Y	Y	Y	Y	No amino acid change	No amino acid change
2245STDY5562537	2176_00	2176_00	11657_2#21	Y	NORTH AMERICA	UNITED STATES	TENNESSEE	1999	4	BACTERAEMIA	BLOOD	IPD	Y	35.9886	-85.9823	PREPCV	PASSPLUS	ERR433541	ERS322570	692	7	23F	27	49	52	R	I	NEG	NEG	POS	FOLP_195_INS	NEG	Y	Y	Y	Y	Y	Y	No amino acid change	No amino acid change
2245STDY5819819	2180_01	2180_01	13414_4#13	Y	NORTH AMERICA	UNITED STATES	COLORADO	2000	1		BLOOD	IPD	Y	39.1902	-105.605	PREPCV	PASSPLUS	ERR600286	ERS455389	473	13	6A	1	34	44	R	S	NEG	POS	POS	FOLP_169_INS	NEG	Y	N	N	Y	Y	Y	NONSYN	A516V; D562G
2245STDY5562486	2184_98	2184_98	11826_1#72	Y	NORTH AMERICA	UNITED STATES	GEORGIA	1998	5	BACTERAEMIA	BLOOD	IPD	N	32.3306	-83.2573	PREPCV	PASSPLUS	ERR449258	ERS322520	37	7	23F	27	38	52	R	I	NEG	NEG	POS	FOLP_195_INS	NEG	Y	Y	Y	Y	Y	Y	No amino acid change	No amino acid change
2245STDY5562265	2185_98	2185_98	11511_7#6	Y	NORTH AMERICA	UNITED STATES	GEORGIA	1998	1	BACTERAEMIA	CSF	IPD	Y	32.3306	-83.2573	PREPCV	PASSPLUS	ERR425361	ERS322305	81	16	19F	15	12	18	R	S	NEG	POS	POS	FOLP_178_INS	POS	Y	Y	Y	Y	Y	Y	No amino acid change	No amino acid change
2245STDY5469398	2197701_3842559_5905	2197701_3842559_5905	9789_5#91	Y	AFRICA	MALAWI	NORTHERN	2010	27	CARRIAGE	NASOPHARYNGEAL SWAB	CARRIAGE	N	-10	33.75	PREPCV	PASSPLUS	ERR316935	ERS215291	9575	13	6A	0	0	3	S	S	NEG	NEG	POS	FOLP_174_INS	NEG	Y	N	N	Y	Y	Y	No amino acid change	No amino acid change
2245STDY5469345	2207595_3512234_3372	2207595_3512234_3372	9789_5#41	Y	AFRICA	MALAWI	NORTHERN	2010	30	CARRIAGE	NASOPHARYNGEAL SWAB	CARRIAGE	N	-10	33.75	PREPCV	PASSPLUS	ERR316885	ERS215239	3265	60	SWISS_NT	86	NEW	0	S	S	NEG	NEG	POS	FOLP_180_INS	NEG	Y	N	N	N	N	N	NONSYN	E426K; S38P
2245STDY5469425	2232148_3870181_6200	2232148_3870181_6200	9716_7#27	Y	AFRICA	MALAWI	NORTHERN	2010	33	CARRIAGE	NASOPHARYNGEAL SWAB	CARRIAGE	N	-10	33.75	PREPCV	PASS	ERR311090	ERS215318	63	9	14	24	27	28	R	S	NEG	NEG	POS	FOLP_169_INS	NEG	Y	Y	Y	Y	Y	Y	NONSYN	S38P
2245STDY5699155	2279_99	2279_99	12291_5#39	Y	NORTH AMERICA	UNITED STATES	CONNECTICUT	1998	48	BACTERAEMIA	BLOOD	IPD	N	41.6261	-72.7262	PREPCV	PASSPLUS	ERR505841	ERS394255	113	50	18B	0	4	0	S	S	NEG	NEG	NEG	NEG	NEG	Y	N	N	N	N	N	No amino acid change	No amino acid change
2245STDY5562561	2280_99	2280_99	11657_2#35	Y	NORTH AMERICA	UNITED STATES	CONNECTICUT	1998	76	PNEUMONIA	BLOOD	IPD	N	41.6261	-72.7262	PREPCV	PASSPLUS	ERR433551	ERS322593	9452	7	23F	12	26	6	S	S	NEG	NEG	NEG	NEG	NEG	Y	Y	Y	Y	Y	Y	NONSYN	V428I
2245STDY5486380	2291_99	2291_99	9950_2#83	Y	NORTH AMERICA	UNITED STATES	CONNECTICUT	1998	1	BACTERAEMIA	BLOOD	IPD	Y	41.6261	-72.7262	PREPCV	PASS	ERR326498	ERS221867	156	6	14	45	12	63	R	S	NEG	NEG	POS	FOLP_178_INS	NEG	Y	Y	Y	Y	Y	Y	NONSYN	S38P
2245STDY5562487	2344_98	2344_98	11826_1#73	Y	NORTH AMERICA	UNITED STATES	GEORGIA	1998	3	BACTERAEMIA	BLOOD	IPD	Y	32.3306	-83.2573	PREPCV	PASSPLUS	ERR449259	ERS322521	156	6	9V	15	12	18	R	S	NEG	NEG	POS	FOLP_178_INS	NEG	Y	Y	Y	Y	Y	Y	NONSYN	S38P
2245STDY5486293	2346_99	2346_99	9950_2#8	Y	NORTH AMERICA	UNITED STATES	GEORGIA	1999	1	MENINGITIS	BLOOD	IPD	Y	32.3306	-83.2573	PREPCV	PASS	ERR326423	ERS221780	376	97	6A	42	42	8	R	S	NEG	POS	POS	FOLP_195_INS	NEG	Y	N	N	Y	Y	Y	No amino acid change	No amino acid change
2245STDY5609110	2353_99	2353_99	11657_8#68	Y	NORTH AMERICA	UNITED STATES	GEORGIA	1998	1	BACTERAEMIA	BLOOD	IPD	Y	32.3306	-83.2573	PREPCV	PASSPLUS	ERR433759	ERS356480	124	39	14	23	26	2	S	S	NEG	NEG	NEG	NEG	NEG	Y	Y	Y	Y	Y	Y	NONSYN	V428I
2245STDY5562541	2418_99	2418_99	11657_2#24	Y	NORTH AMERICA	UNITED STATES	CONNECTICUT	1998	3	BACTERAEMIA	BLOOD	IPD	Y	41.6261	-72.7262	PREPCV	PASSPLUS	ERR433544	ERS322573	236	1	19F	47	49	8	R	S	NEG	NEG	POS	FOLP_186_INS	NEG	Y	Y	Y	Y	Y	Y	No amino acid change	No amino acid change
2245STDY5609111	2426_99	2426_99	11679_1#48	Y	NORTH AMERICA	UNITED STATES	CONNECTICUT	1998	0	BACTERAEMIA	BLOOD	IPD	Y	41.6261	-72.7262	PREPCV	PASSPLUS	ERR434012	ERS356481	124	39	14	23	26	2	S	S	NEG	NEG	NEG	NEG	NEG	Y	Y	Y	Y	Y	Y	NONSYN	V428I
2245STDY5819820	2446_01	2446_01	13710_2#65	Y	NORTH AMERICA	UNITED STATES	CONNECTICUT	2000	1		BLOOD	IPD	Y	41.6261	-72.7262	PREPCV	PASSPLUS	ERR662453	ERS455390	13	18	14	2	0	64	S	S	NEG	NEG	NEG	NEG	NEG	Y	Y	Y	Y	Y	Y	No amino acid change	No amino acid change
2245STDY5562562	2450_99	2450_99	11822_1#89	Y	NORTH AMERICA	UNITED STATES	CONNECTICUT	1998	86	PNEUMONIA	BLOOD	IPD	N	41.6261	-72.7262	PREPCV	PASSPLUS	ERR449178	ERS322594	124	39	14	23	26	34	S	S	NEG	NEG	NEG	NEG	NEG	Y	Y	Y	Y	Y	Y	NONSYN	V428I
2245STDY5486325	2451_99	2451_99	9950_2#29	Y	NORTH AMERICA	UNITED STATES	CONNECTICUT	1998	0	BACTERAEMIA	BLOOD	IPD	Y	41.6261	-72.7262	PREPCV	PASS	ERR326444	ERS221812	205	27	4	0	0	3	S	S	NEG	NEG	NEG	NEG	NEG	Y	Y	Y	Y	Y	Y	No amino acid change	No amino acid change
2245STDY5562542	2514_99	2514_99	11657_2#25	Y	NORTH AMERICA	UNITED STATES	CONNECTICUT	1998	4	BACTERAEMIA	BLOOD	IPD	Y	41.6261	-72.7262	PREPCV	PASSPLUS	ERR433545	ERS322574	220	32	12F	0	0	2	S	S	NEG	NEG	NEG	NEG	NEG	Y	N	N	N	N	Y	No amino acid change	No amino acid change
2245STDY5469246	2520950_3695279_4416	2520950_3695279_4416	9789_4#37	Y	AFRICA	MALAWI	NORTHERN	2010	45	CARRIAGE	NASOPHARYNGEAL SWAB	CARRIAGE	N	-10	33.75	PREPCV	PASSPLUS	ERR316790	ERS215141	9464	281	34	NEW	0	0	S	S	NEG	NEG	POS	FOLP_169_INS	NEG	Y	N	N	N	N	N	NONSYN	K33T; S38P
2245STDY5562642	2525_99	2525_99	11657_2#83	Y	NORTH AMERICA	UNITED STATES	CONNECTICUT	1998	14	PNEUMONIA	BLOOD	IPD	N	41.6261	-72.7262	PREPCV	PASSPLUS	ERR433597	ERS322671	124	39	14	23	26	2	S	S	NEG	NEG	NEG	NEG	NEG	Y	Y	Y	Y	Y	Y	NONSYN	V428I
2245STDY5562643	2574_99	2574_99	11657_2#84	Y	NORTH AMERICA	UNITED STATES	GEORGIA	1999	23	PNEUMONIA	BLOOD	IPD	N	32.3306	-83.2573	PREPCV	PASSPLUS	ERR433598	ERS322672	1339	97	19A	27	30	8	R	S	NEG	POS	POS	FOLP_178_INS	NEG	Y	N	N	Y	Y	Y	NONSYN	A356S
2245STDY5562488	2641_98	2641_98	11826_1#74	Y	NORTH AMERICA	UNITED STATES	GEORGIA	1998	5	BACTERAEMIA	BLOOD	IPD	N	32.3306	-83.2573	PREPCV	PASSPLUS	ERR449260	ERS322522	227	31	1	23	0	2	S	S	NEG	NEG	NEG	NEG	NEG	Y	N	Y	Y	Y	Y	No amino acid change	No amino acid change
2245STDY5486410	2648_99	2648_99	9950_3#21	Y	NORTH AMERICA	UNITED STATES	CONNECTICUT	1998	1	BACTERAEMIA	BLOOD	IPD	Y	41.6261	-72.7262	PREPCV	PASSPLUS	ERR326527	ERS221896	67	16	14	38	16	36	R	S	POS	NEG	POS	FOLP_174_INS	NEG	Y	Y	Y	Y	Y	Y	No amino acid change	No amino acid change
2245STDY5562566	2691_99	2691_99	11822_1#90	Y	NORTH AMERICA	UNITED STATES	CONNECTICUT	1998	60	PNEUMONIA	BLOOD	IPD	N	41.6261	-72.7262	PREPCV	PASSPLUS	ERR449179	ERS322598	547	45	34	0	0	2	S	S	NEG	NEG	NEG	NEG	NEG	Y	N	N	N	N	N	NONSYN	A356T; S38P
2245STDY5562661	2711_00	2711_00	11657_1#81	Y	NORTH AMERICA	UNITED STATES	NEW YORK	1999	75	BACTERAEMIA	BLOOD	IPD	N	40.7648	-73.9808	PREPCV	PASSPLUS	ERR433512	ERS322690	1292	89	6C	19	31	8	R	S	NEG	POS	POS	FOLP_173_INS	NEG	Y	N	N	N	N	N	No amino acid change	No amino acid change
2245STDY5486344	2714_99	2714_99	9950_2#47	Y	NORTH AMERICA	UNITED STATES	CONNECTICUT	1998	1	PNEUMONIA	BLOOD	IPD	Y	41.6261	-72.7262	PREPCV	PASSPLUS	ERR326462	ERS221831	199	4	19A	0	29	11	R	S	NEG	NEG	NEG	NEG	NEG	Y	N	N	Y	Y	Y	NONSYN	S38P
2245STDY5486352	2722_99	2722_99	9950_2#55	Y	NORTH AMERICA	UNITED STATES	CONNECTICUT	1998	0	MENINGITIS	BLOOD	IPD	Y	41.6261	-72.7262	PREPCV	PASSPLUS	ERR326470	ERS221839	1556	6	14	45	12	6	S	S	NEG	NEG	POS	FOLP_178_INS	NEG	Y	Y	Y	Y	Y	Y	NONSYN	S38P
2245STDY5562406	2733_99	2733_99	11893_8#30	Y	NORTH AMERICA	UNITED STATES	CONNECTICUT	1998	4	MENINGITIS	CSF	IPD	Y	41.6261	-72.7262	PREPCV	PASSPLUS	ERR460207	ERS322443	1390	111	6C	2	0	2	S	S	NEG	NEG	NEG	NEG	NEG	Y	N	N	N	N	N	NONSYN	S38P
2245STDY5562713	2750_98	2750_98	11658_1#19	Y	NORTH AMERICA	UNITED STATES	CALIFORNIA	1998	29	PNEUMONIA	BLOOD	IPD	N	37.0744	-119.699	PREPCV	PASSPLUS	ERR433787	ERS322738	2192	68	18C	49	4	2	S	S	NEG	NEG	NEG	NEG	NEG	Y	Y	Y	Y	Y	Y	No amino acid change	No amino acid change
2245STDY5562409	2781_99	2781_99	11826_1#7	Y	NORTH AMERICA	UNITED STATES	CONNECTICUT	1998	4	BACTERAEMIA	BLOOD	IPD	Y	41.6261	-72.7262	PREPCV	PASSPLUS	ERR449196	ERS322446	9512	50	18C	0	4	0	S	S	NEG	NEG	NEG	NEG	NEG	Y	Y	Y	Y	Y	Y	No amino acid change	No amino acid change
2245STDY5562592	2785_99	2785_99	11657_2#47	Y	NORTH AMERICA	UNITED STATES	CONNECTICUT	1998	8	MENINGITIS	CSF	IPD	N	41.6261	-72.7262	PREPCV	PASSPLUS	ERR433561	ERS322624	695	27	4	0	0	0	S	S	NEG	NEG	NEG	NEG	NEG	Y	Y	Y	Y	Y	Y	NONSYN	S38P
2245STDY5699124	2829_98	2829_98	12291_5#9	Y	NORTH AMERICA	UNITED STATES	GEORGIA	1998	0	PNEUMONIA	BLOOD	IPD	Y	32.3306	-83.2573	PREPCV	PASSPLUS	ERR505811	ERS394225	9	18	14	2	0	64	S	S	NEG	POS	NEG	NEG	NEG	Y	Y	Y	Y	Y	Y	No amino acid change	No amino acid change
2245STDY5562593	2832_99	2832_99	11657_2#48	Y	NORTH AMERICA	UNITED STATES	GEORGIA	1999	75	PNEUMONIA	BLOOD	IPD	N	32.3306	-83.2573	PREPCV	PASSPLUS	ERR433562	ERS322625	9934	27	4	0	0	74	S	S	NEG	NEG	NEG	NEG	NEG	Y	Y	Y	Y	Y	Y	NONSYN	S38P
2245STDY5562410	2845_99	2845_99	11822_1#58	Y	NORTH AMERICA	UNITED STATES	OREGON	1998	3	PNEUMONIA	CSF	IPD	Y	44.0329	-120.281	PREPCV	PASSPLUS	ERR449147	ERS322447	1394	23	6B	18	36	70	R	R	NEG	POS	POS	FOLP_190_INS	NEG	Y	Y	Y	Y	Y	Y	NONSYN	K231R
2245STDY5562267	2861_98	2861_98	11822_1#9	Y	NORTH AMERICA	UNITED STATES	GEORGIA	1998	0	BACTERAEMIA	BLOOD	IPD	Y	32.3306	-83.2573	PREPCV	PASSPLUS	ERR449100	ERS322307	44	6	14	15	12	18	R	S	NEG	NEG	POS	FOLP_178_INS	NEG	Y	Y	Y	Y	Y	Y	NONSYN	S38P
2245STDY5486435	2876_99	2876_99	9950_3#46	Y	NORTH AMERICA	UNITED STATES	OREGON	1998	2	PNEUMONIA	BLOOD	IPD	Y	44.0329	-120.281	PREPCV	PASSPLUS	ERR326552	ERS221921	133	50	18C	23	0	67	S	S	NEG	NEG	NEG	FOLP_185_INS	NEG	Y	Y	Y	Y	Y	Y	NONSYN	S38P
2245STDY5486396	2891_99	2891_99	9950_3#7	Y	NORTH AMERICA	UNITED STATES	OREGON	1998	0	BACTERAEMIA	BLOOD	IPD	Y	44.0329	-120.281	PREPCV	PASSPLUS	ERR326513	ERS221882	12852	7	23F	0	0	79	R	S	NEG	NEG	NEG	FOLP_195_INS	NEG	Y	Y	Y	Y	Y	Y	No amino acid change	No amino acid change
2245STDY5562411	2896_99	2896_99	11893_8#3	Y	NORTH AMERICA	UNITED STATES	OREGON	1998	3	BACTERAEMIA	BLOOD	IPD	Y	44.0329	-120.281	PREPCV	PASSPLUS	ERR460191	ERS322448	782	9	14	24	53	77	R	S	NEG	POS	POS	FOLP_169_INS	NEG	Y	Y	Y	Y	Y	Y	No amino acid change	No amino acid change
2245STDY5699149	2915_99	2915_99	12291_5#33	Y	NORTH AMERICA	UNITED STATES	MARYLAND	1998	79	PNEUMONIA	BLOOD	IPD	N	39.4781	-76.8536	PREPCV	PASSPLUS	ERR505835	ERS394249	236	1	19F	13	47	47	R	S	NEG	POS	POS	FOLP_186_INS	NEG	Y	Y	Y	Y	Y	Y	No amino acid change	No amino acid change
2245STDY5469326	2933116_3537327_2566	2933116_3537327_2566	9789_5#23	Y	AFRICA	MALAWI	NORTHERN	2009	39	CARRIAGE	NASOPHARYNGEAL SWAB	CARRIAGE	N	-10	33.75	PREPCV	PASSPLUS	ERR316867	ERS215220	5103	71	21	0	4	3	S	S	NEG	NEG	POS	FOLP_195_INS	NEG	Y	N	N	N	N	N	No amino acid change	No amino acid change
2245STDY5562431	2941_00	2941_00	11826_1#21	Y	NORTH AMERICA	UNITED STATES	CALIFORNIA	1999	3	BACTERAEMIA	BLOOD	IPD	Y	37.0744	-119.699	PREPCV	PASSPLUS	ERR449209	ERS322466	200	4	14	23	0	2	S	S	NEG	NEG	NEG	NEG	NEG	Y	Y	Y	Y	Y	Y	NONSYN	S38P
2245STDY5562652	2945_00	2945_00	11657_1#74	Y	NORTH AMERICA	UNITED STATES	CALIFORNIA	1999	62	PNEUMONIA	BLOOD	IPD	N	37.0744	-119.699	PREPCV	PASSPLUS	ERR433505	ERS322681	433	19	22F	1	2	2	S	S	NEG	NEG	NEG	NEG	NEG	Y	N	N	N	Y	Y	NONSYN	V428I
2245STDY5486447	2970_99	2970_99	9950_3#58	Y	NORTH AMERICA	UNITED STATES	MARYLAND	1998	0	BACTERAEMIA	BLOOD	IPD	Y	39.4781	-76.8536	PREPCV	PASSPLUS	ERR326564	ERS221933	220	32	12F	0	0	2	S	S	NEG	POS	NEG	NEG	NEG	Y	N	N	N	N	Y	No amino acid change	No amino acid change
2245STDY5562636	2989_99	2989_99	11791_1#5	Y	NORTH AMERICA	UNITED STATES	MARYLAND	1998	42	BACTERAEMIA	BLOOD	IPD	N	39.4781	-76.8536	PREPCV	PASSPLUS	ERR438951	ERS322665	180	12	3	2	3	2	S	S	NEG	NEG	NEG	NEG	NEG	Y	N	N	Y	Y	Y	No amino acid change	No amino acid change
2245STDY5562639	3003_03	3003_03	11791_1#6	Y	NORTH AMERICA	UNITED STATES	MINNESOTA	1999	91	BACTERAEMIA	BLOOD	IPD	N	46.3434	-94.1991	PREPCV	PASSPLUS	ERR438952	ERS322668	425	175	19F	2	4	0	S	S	NEG	NEG	NEG	NEG	NEG	Y	Y	Y	Y	Y	Y	NONSYN	V428I
2245STDY5609109	3006_03	3006_03	11658_8#5	Y	NORTH AMERICA	UNITED STATES	MINNESOTA	1999	1	BACTERAEMIA	BLOOD	IPD	Y	46.3434	-94.1991	PREPCV	PASSPLUS	ERR433946	ERS356479	3060	50	18C	2	4	0	S	S	NEG	NEG	NEG	NEG	NEG	Y	Y	Y	Y	Y	Y	NONSYN	S38P
2245STDY5609116	3008_00	3008_00	11657_8#70	Y	NORTH AMERICA	UNITED STATES	TENNESSEE	1999	0	BACTERAEMIA	BLOOD	IPD	Y	35.9886	-85.9823	PREPCV	PASSPLUS	ERR433761	ERS356486	13	18	14	27	36	8	R	I	NEG	POS	POS	FOLP_195_INS	NEG	Y	Y	Y	Y	Y	Y	No amino acid change	No amino acid change
2245STDY5562650	3015_00	3015_00	11657_1#72	Y	NORTH AMERICA	UNITED STATES	TENNESSEE	1999	43	BACTERAEMIA	BLOOD	IPD	N	35.9886	-85.9823	PREPCV	PASSPLUS	ERR433503	ERS322679	3162	18	7C	2	0	3	S	S	NEG	NEG	NEG	NEG	NEG	Y	N	N	N	N	N	No amino acid change	No amino acid change
2245STDY5486324	3023_03	3023_03	9950_2#28	Y	NORTH AMERICA	UNITED STATES	MINNESOTA	1999	0	BACTERAEMIA	BLOOD	IPD	Y	46.3434	-94.1991	PREPCV	PASSPLUS	ERR326443	ERS221811	124	39	14	23	26	2	S	S	NEG	NEG	NEG	NEG	NEG	Y	Y	Y	Y	Y	Y	NONSYN	V428I
2245STDY5562462	3027_03	3027_03	11826_1#50	Y	NORTH AMERICA	UNITED STATES	MINNESOTA	1999	3	BACTERAEMIA	BLOOD	IPD	Y	46.3434	-94.1991	PREPCV	PASSPLUS	ERR449236	ERS322496	1711	50	18C	0	4	0	S	S	NEG	NEG	NEG	NEG	NEG	Y	Y	Y	Y	Y	Y	No amino acid change	No amino acid change
2245STDY5562463	3031_03	3031_03	11826_1#51	Y	NORTH AMERICA	UNITED STATES	MINNESOTA	1999	3	PNEUMONIA	BLOOD	IPD	Y	46.3434	-94.1991	PREPCV	PASSPLUS	ERR449237	ERS322497	667	4	19A	0	0	0	S	S	NEG	NEG	NEG	NEG	NEG	Y	N	N	Y	Y	Y	NONSYN	S38P
2245STDY5562538	3044_03	3044_03	11657_2#22	Y	NORTH AMERICA	UNITED STATES	MINNESOTA	1999	3	PNEUMONIA	PLEURAL FLUID	IPD	Y	46.3434	-94.1991	PREPCV	PASSPLUS	ERR433542	ERS322571	227	31	1	23	0	2	S	S	NEG	NEG	NEG	NEG	NEG	Y	N	Y	Y	Y	Y	No amino acid change	No amino acid change
2245STDY5608895	3049_03	3049_03	11679_1#1	Y	NORTH AMERICA	UNITED STATES	MINNESOTA	1999	3	BACTERAEMIA	BLOOD	IPD	Y	46.3434	-94.1991	PREPCV	PASSPLUS	ERR433965	ERS356260	180	12	3	2	3	2	S	S	NEG	NEG	NEG	NEG	NEG	Y	N	N	Y	Y	Y	No amino acid change	No amino acid change
2245STDY5486441	3050_99	3050_99	9950_3#52	Y	NORTH AMERICA	UNITED STATES	NEW YORK	1998	2	BACTERAEMIA	BLOOD	IPD	Y	40.7648	-73.9808	PREPCV	PASSPLUS	ERR326558	ERS221927	558	59	35B	4	7	7	R	S	NEG	NEG	NEG	NEG	NEG	Y	N	N	N	N	N	NONSYN	V428I
2245STDY5486449	3053_99	3053_99	9950_3#60	Y	NORTH AMERICA	UNITED STATES	NEW YORK	1998	1	BACTERAEMIA	BLOOD	IPD	Y	40.7648	-73.9808	PREPCV	PASS	ERR326566	ERS221935	496	3	18C	0	0	0	S	S	NEG	NEG	NEG	NEG	NEG	Y	Y	Y	Y	Y	Y	No amino acid change	No amino acid change
2245STDY5562356	3056_00	3056_00	11511_7#44	Y	NORTH AMERICA	UNITED STATES	TENNESSEE	1999	0	PNEUMONIA	BLOOD	IPD	Y	35.9886	-85.9823	PREPCV	PASSPLUS	ERR425396	ERS322393	376	97	6A	42	42	8	R	S	NEG	POS	POS	FOLP_195_INS	NEG	Y	N	N	Y	Y	Y	No amino acid change	No amino acid change
2245STDY5562242	3057_03	3057_03	11658_8#15	Y	NORTH AMERICA	UNITED STATES	MINNESOTA	1999	0	BACTERAEMIA	BLOOD	IPD	Y	46.3434	-94.1991	PREPCV	PASSPLUS	ERR433956	ERS322282	13	18	14	27	36	8	R	I	NEG	POS	POS	FOLP_195_INS	NEG	Y	Y	Y	Y	Y	Y	No amino acid change	No amino acid change
2245STDY5562532	3061_00	3061_00	11657_2#18	Y	NORTH AMERICA	UNITED STATES	TENNESSEE	1999	3	BACTERAEMIA	BLOOD	IPD	Y	35.9886	-85.9823	PREPCV	PASSPLUS	ERR433538	ERS322565	9511	50	18C	0	4	0	S	S	NEG	NEG	NEG	NEG	NEG	Y	Y	Y	Y	Y	Y	No amino acid change	No amino acid change
2245STDY5486457	3067_99	3067_99	9950_3#68	Y	NORTH AMERICA	UNITED STATES	NEW YORK	1998	0	BACTERAEMIA	BLOOD	IPD	Y	40.7648	-73.9808	PREPCV	PASSPLUS	ERR326574	ERS221943	496	3	18C	0	0	0	S	S	NEG	NEG	NEG	NEG	NEG	Y	Y	Y	Y	Y	Y	No amino acid change	No amino acid change
2245STDY5486465	3070_99	3070_99	9950_3#76	Y	NORTH AMERICA	UNITED STATES	NEW YORK	1998	2	BACTERAEMIA	BLOOD	IPD	Y	40.7648	-73.9808	PREPCV	PASSPLUS	ERR326582	ERS221951	7430	24	6B	0	39	80	R	S	NEG	NEG	POS	FOLP_171_INS	NEG	Y	Y	Y	Y	Y	Y	NONSYN	S38P
2245STDY5486340	3072_03	3072_03	9950_2#43	Y	NORTH AMERICA	UNITED STATES	MINNESOTA	1999	0	OTITIS	BLOOD	IPD	Y	46.3434	-94.1991	PREPCV	PASS	ERR326458	ERS221827	13	18	14	27	36	8	R	I	NEG	POS	POS	FOLP_195_INS	NEG	Y	Y	Y	Y	Y	Y	No amino acid change	No amino acid change
2245STDY5486348	3073_03	3073_03	9950_2#51	Y	NORTH AMERICA	UNITED STATES	MINNESOTA	1999	1	BACTERAEMIA	BLOOD	IPD	Y	46.3434	-94.1991	PREPCV	PASSPLUS	ERR326466	ERS221835	460	64	6A	23	0	11	S	S	NEG	NEG	POS	FOLP_178_INS	NEG	Y	N	N	Y	Y	Y	NONSYN	S38P
2245STDY5486356	3076_03	3076_03	9950_2#59	Y	NORTH AMERICA	UNITED STATES	MINNESOTA	1999	1	BACTERAEMIA	BLOOD	IPD	Y	46.3434	-94.1991	PREPCV	PASS	ERR326474	ERS221843	205	27	4	0	0	3	S	S	NEG	NEG	NEG	FOLP_178_INS	NEG	Y	Y	Y	Y	Y	Y	No amino acid change	No amino acid change
2245STDY5486364	3077_03	3077_03	9950_2#67	Y	NORTH AMERICA	UNITED STATES	MINNESOTA	1999	1	MENINGITIS	CSF	IPD	Y	46.3434	-94.1991	PREPCV	PASS	ERR326482	ERS221851	1269	6	9V	1	0	54	S	S	NEG	NEG	NEG	NEG	NEG	Y	Y	Y	Y	Y	Y	NONSYN	S38P
2245STDY5486372	3079_03	3079_03	9950_2#75	Y	NORTH AMERICA	UNITED STATES	MINNESOTA	1999	1	BACTERAEMIA	BLOOD	IPD	Y	46.3434	-94.1991	PREPCV	PASSPLUS	ERR326490	ERS221859	629	7	23F	12	0	57	S	S	NEG	NEG	NEG	FOLP_171_INS	NEG	Y	Y	Y	Y	Y	Y	No amino acid change	No amino acid change
2245STDY5562264	3085_98	3085_98	11511_7#5	Y	NORTH AMERICA	UNITED STATES	GEORGIA	1998	1	BACTERAEMIA	BLOOD	IPD	Y	32.3306	-83.2573	PREPCV	PASSPLUS	ERR425360	ERS322304	244	27	4	0	0	3	S	S	NEG	NEG	NEG	NEG	NEG	Y	Y	Y	Y	Y	Y	No amino acid change	No amino acid change
2245STDY5562701	3090_98	3090_98	11791_1#19	Y	NORTH AMERICA	UNITED STATES	GEORGIA	1998	9	BACTERAEMIA	BLOOD	IPD	N	32.3306	-83.2573	PREPCV	PASSPLUS	ERR438964	ERS322726	3714	224	8	50	0	0	S	S	NEG	NEG	NEG	NEG	NEG	Y	N	N	N	N	Y	No amino acid change	No amino acid change
2245STDY5486395	3092_99	3092_99	9950_3#6	Y	NORTH AMERICA	UNITED STATES	GEORGIA	1999	1		BLOOD	IPD	Y	32.3306	-83.2573	PREPCV	PASS	ERR326512	ERS221881	242	14	23F	13	31	73	R	S	POS	NEG	NEG	FOLP_195_INS	NEG	Y	Y	Y	Y	Y	Y	No amino acid change	No amino acid change
2245STDY5819821	3102_01	3102_01	13414_4#15	Y	NORTH AMERICA	UNITED STATES	TENNESSEE	2000	1		BLOOD	IPD	Y	35.9886	-85.9823	PREPCV	PASSPLUS	ERR600287	ERS455391	273	23	6B	2	0	0	S	S	POS	NEG	NEG	FOLP_178_INS	POS	Y	Y	Y	Y	Y	Y	No amino acid change	No amino acid change
2245STDY5486403	3123_99	3123_99	9950_3#14	Y	NORTH AMERICA	UNITED STATES	GEORGIA	1999	1	BACTERAEMIA	BLOOD	IPD	Y	32.3306	-83.2573	PREPCV	PASSPLUS	ERR326520	ERS221889	649	4	19F	2	0	3	S	S	NEG	NEG	NEG	NEG	NEG	Y	Y	Y	Y	Y	Y	NONSYN	S38P
2245STDY5562384	3124_99	3124_99	11511_7#72	Y	NORTH AMERICA	UNITED STATES	GEORGIA	1999	1	BACTERAEMIA	BLOOD	IPD	Y	32.3306	-83.2573	PREPCV	PASSPLUS	ERR425424	ERS322421	376	97	6A	42	42	8	R	S	NEG	POS	POS	FOLP_195_INS	NEG	Y	N	N	Y	Y	Y	No amino acid change	No amino acid change
2245STDY5819845	3130_06	3130_06	13414_4#39	Y	NORTH AMERICA	UNITED STATES	TENNESSEE	2005	1		BLOOD	IPD	Y	35.9886	-85.9823	POSTPCV7-5YR	PASSPLUS	ERR600305	ERS455415	63	9	19A	0	0	28	S	S	POS	NEG	NEG	NEG	NEG	Y	N	N	Y	Y	Y	No amino acid change	No amino acid change
2245STDY5486288	3143_06	3143_06	9950_2#7	Y	NORTH AMERICA	UNITED STATES	NEW YORK	2005	91	BACTERAEMIA	BLOOD	IPD	N	40.7648	-73.9808	POSTPCV7-5YR	PASS	ERR326422	ERS221776	320	1	19A	13	11	16	R	I	POS	POS	POS	FOLP_173_INS	NEG	Y	N	N	Y	Y	Y	No amino acid change	No amino acid change
2245STDY5562590	3211_99	3211_99	11657_2#45	Y	NORTH AMERICA	UNITED STATES	GEORGIA	1999	35	PNEUMONIA	BLOOD	IPD	N	32.3306	-83.2573	PREPCV	PASSPLUS	ERR433559	ERS322622	36	7	23F	0	0	2	S	S	NEG	NEG	NEG	NEG	NEG	Y	Y	Y	Y	Y	Y	NONSYN	S38P
2245STDY5562405	3223_99	3223_99	11826_1#3	Y	NORTH AMERICA	UNITED STATES	GEORGIA	1999	4	BACTERAEMIA	BLOOD	IPD	Y	32.3306	-83.2573	PREPCV	PASSPLUS	ERR449193	ERS322442	695	27	4	0	0	3	S	S	NEG	NEG	NEG	FOLP_171_INS	NEG	Y	Y	Y	Y	Y	Y	NONSYN	S38P
2245STDY5609178	3262_95	3262_95	11511_8#63	Y	NORTH AMERICA	UNITED STATES	MARYLAND	1995	73	BACTERAEMIA	BLOOD	IPD	N	39.4781	-76.8536	PREPCV	PASSPLUS	ERR425499	ERS356548	1390	111	6C	2	0	2	S	S	NEG	NEG	NEG	NEG	NEG	Y	N	N	N	N	N	NONSYN	S38P
2245STDY5562358	3301_00	3301_00	11511_7#46	Y	NORTH AMERICA	UNITED STATES	CONNECTICUT	1999	0	BACTERAEMIA	BLOOD	IPD	Y	41.6261	-72.7262	PREPCV	PASSPLUS	ERR425398	ERS322395	138	24	6B	0	0	0	S	S	NEG	NEG	NEG	NEG	NEG	Y	Y	Y	Y	Y	Y	No amino acid change	No amino acid change
2245STDY5562533	3310_00	3310_00	11657_2#19	Y	NORTH AMERICA	UNITED STATES	CONNECTICUT	1999	5	OTITIS	BLOOD	IPD	N	41.6261	-72.7262	PREPCV	PASSPLUS	ERR433539	ERS322566	9561	27	4	0	0	0	S	S	NEG	NEG	NEG	NEG	NEG	Y	Y	Y	Y	Y	Y	NONSYN	S38P
2245STDY5562692	3330_99	3330_99	11658_1#5	Y	NORTH AMERICA	UNITED STATES	GEORGIA	1999	71	PNEUMONIA	BLOOD	IPD	N	32.3306	-83.2573	PREPCV	PASSPLUS	ERR433775	ERS322718	138	24	6B	0	0	0	S	S	NEG	NEG	NEG	NEG	NEG	Y	Y	Y	Y	Y	Y	No amino acid change	No amino acid change
2245STDY5562369	3352_00	3352_00	11511_7#57	Y	NORTH AMERICA	UNITED STATES	CONNECTICUT	1999	0	BACTERAEMIA	BLOOD	IPD	Y	41.6261	-72.7262	PREPCV	PASSPLUS	ERR425409	ERS322406	193	11	19A	1	0	60	S	S	NEG	POS	POS	FOLP_173_INS	NEG	Y	N	N	Y	Y	Y	No amino acid change	No amino acid change
2245STDY5562535	3354_00	3354_00	11822_1#80	Y	NORTH AMERICA	UNITED STATES	CONNECTICUT	1999	3	PNEUMONIA	BLOOD	IPD	Y	41.6261	-72.7262	PREPCV	PASSPLUS	ERR449169	ERS322568	156	6	14	45	12	63	R	S	NEG	NEG	POS	FOLP_178_INS	NEG	Y	Y	Y	Y	Y	Y	NONSYN	S38P
2245STDY5699126	3364_99	3364_99	12291_5#11	Y	NORTH AMERICA	UNITED STATES	GEORGIA	1999	0		BLOOD	IPD	Y	32.3306	-83.2573	PREPCV	PASSPLUS	ERR505813	ERS394227	67	16	14	38	16	8	R	I	POS	NEG	POS	FOLP_173_INS	NEG	Y	Y	Y	Y	Y	Y	no amino acid change	no amino acid change
2245STDY5562536	3365_00	3365_00	11657_2#20	Y	NORTH AMERICA	UNITED STATES	CONNECTICUT	1999	4	BACTERAEMIA	BLOOD	IPD	Y	41.6261	-72.7262	PREPCV	PASSPLUS	ERR433540	ERS322569	628	7	23F	12	0	6	S	S	NEG	NEG	NEG	NEG	NEG	Y	Y	Y	Y	Y	Y	No amino acid change	No amino acid change
2245STDY5562353	3414_99	3414_99	11511_7#42	Y	NORTH AMERICA	UNITED STATES	GEORGIA	1999	0	BACTERAEMIA	BLOOD	IPD	Y	32.3306	-83.2573	PREPCV	PASSPLUS	ERR425395	ERS322390	156	6	9V	15	12	18	R	S	NEG	NEG	POS	FOLP_178_INS	NEG	Y	Y	Y	Y	Y	Y	NONSYN	S38P
2245STDY5562361	3428_00	3428_00	11511_7#49	Y	NORTH AMERICA	UNITED STATES	CONNECTICUT	1999	2	BACTERAEMIA	BLOOD	IPD	Y	41.6261	-72.7262	PREPCV	PASSPLUS	ERR425401	ERS322398	496	3	18C	0	0	0	S	S	NEG	NEG	NEG	NEG	NEG	Y	Y	Y	Y	Y	Y	No amino acid change	No amino acid change
2245STDY5562714	3432_99	3432_99	11791_1#23	Y	NORTH AMERICA	UNITED STATES	GEORGIA	1999	61	BACTERAEMIA	BLOOD	IPD	N	32.3306	-83.2573	PREPCV	PASSPLUS	ERR438968	ERS322739	156	6	9V	15	12	18	R	S	NEG	NEG	POS	FOLP_178_INS	NEG	Y	Y	Y	Y	Y	Y	NONSYN	S38P
2245STDY5562362	3435_00	3435_00	11511_7#50	Y	NORTH AMERICA	UNITED STATES	CONNECTICUT	1999	0	JOINT INFECTION	BLOOD	IPD	Y	41.6261	-72.7262	PREPCV	PASSPLUS	ERR425402	ERS322399	423	18	19F	2	0	2	S	S	NEG	NEG	NEG	NEG	NEG	Y	Y	Y	Y	Y	Y	No amino acid change	No amino acid change
2245STDY5562712	3439_99	3439_99	11791_1#22	Y	NORTH AMERICA	UNITED STATES	GEORGIA	1999	31	PNEUMONIA	BLOOD	IPD	N	32.3306	-83.2573	PREPCV	PASSPLUS	ERR438967	ERS322737	205	27	4	0	0	3	S	S	NEG	NEG	NEG	NEG	NEG	Y	Y	Y	Y	Y	Y	No amino acid change	No amino acid change
2245STDY5562476	3482_99	3482_99	11826_1#64	Y	NORTH AMERICA	UNITED STATES	CONNECTICUT	1998	4	PNEUMONIA	BLOOD	IPD	Y	41.6261	-72.7262	PREPCV	PASSPLUS	ERR449250	ERS322510	156	6	14	45	12	63	R	S	NEG	NEG	POS	FOLP_178_INS	NEG	Y	Y	Y	Y	Y	Y	NONSYN	S38P
2245STDY5562477	3484_99	3484_99	11826_1#65	Y	NORTH AMERICA	UNITED STATES	CONNECTICUT	1998	3	PNEUMONIA	BLOOD	IPD	Y	41.6261	-72.7262	PREPCV	PASSPLUS	ERR449251	ERS322511	156	6	14	45	12	63	R	S	NEG	NEG	POS	FOLP_178_INS	NEG	Y	Y	Y	Y	Y	Y	NONSYN	S38P
2245STDY5486238	3494_00	3494_00	9950_1#50	N	NORTH AMERICA	UNITED STATES	CONNECTICUT	1999	95	PNEUMONIA	BLOOD	IPD	N	41.6261	-72.7262	PREPCV	PASSPLUS	ERR326374	ERS221728	473	13	6A	1	50	0	S	S	NEG	NEG	NEG	NEG	NEG	Y	N	N	Y	Y	Y	NONSYN	A516V; D562G
2245STDY5486471	3547_99	3547_99	9950_3#82	Y	NORTH AMERICA	UNITED STATES	CONNECTICUT	1998	1	BACTERAEMIA	BLOOD	IPD	Y	41.6261	-72.7262	PREPCV	PASS	ERR326588	ERS221957	695	27	4	0	0	0	S	S	NEG	NEG	NEG	NEG	NEG	Y	Y	Y	Y	Y	Y	NONSYN	S38P
2245STDY5819834	3594_02	3594_02	13710_2#68	Y	NORTH AMERICA	UNITED STATES	COLORADO	2001	1		BLOOD	IPD	Y	39.1902	-105.605	POSTPCV7-1YR	PASSPLUS	ERR662456	ERS455404	199	4	15B/15C	2	0	2	S	S	NEG	NEG	NEG	NEG	NEG	Y	N	N	N	N	N	NONSYN	S38P
2245STDY5819822	3601_01	3601_01	13414_4#16	Y	NORTH AMERICA	UNITED STATES	OREGON	2000	1		BLOOD	IPD	Y	44.0329	-120.281	PREPCV	PASSPLUS	ERR600288	ERS455392	90	23	6B	34	57	56	R	S	POS	NEG	POS	FOLP_178_INS	NEG	Y	Y	Y	Y	Y	Y	No amino acid change	No amino acid change
2245STDY5562469	3615_99	3615_99	11826_1#57	Y	NORTH AMERICA	UNITED STATES	CONNECTICUT	1998	3	BACTERAEMIA	BLOOD	IPD	Y	41.6261	-72.7262	PREPCV	PASSPLUS	ERR449243	ERS322503	113	50	18C	0	4	0	S	S	NEG	NEG	NEG	FOLP_178_INS	NEG	Y	Y	Y	Y	Y	Y	No amino acid change	No amino acid change
2245STDY5562656	3644_03	3644_03	11657_1#78	Y	NORTH AMERICA	UNITED STATES	CONNECTICUT	1999	76	BACTERAEMIA	BLOOD	IPD	N	41.6261	-72.7262	PREPCV	PASSPLUS	ERR433509	ERS322685	42	7	23A	2	0	6	S	S	NEG	NEG	NEG	NEG	NEG	Y	N	N	N	N	N	No amino acid change	No amino acid change
2245STDY5562702	3659_99	3659_99	11658_1#11	Y	NORTH AMERICA	UNITED STATES	CALIFORNIA	1999	34	PNEUMONIA	BLOOD	IPD	N	37.0744	-119.699	PREPCV	PASSPLUS	ERR433780	ERS322727	1206	6	9V	8	0	99	S	S	NEG	NEG	NEG	NEG	NEG	Y	Y	Y	Y	Y	Y	NONSYN	S38P
2245STDY5819836	3660_06	3660_06	13710_2#69	Y	NORTH AMERICA	UNITED STATES	MINNESOTA	2005	1		BLOOD	IPD	Y	46.3434	-94.1991	POSTPCV7-5YR	PASSPLUS	ERR662457	ERS455406	191	15	7F	2	0	2	S	S	NEG	NEG	NEG	NEG	NEG	Y	N	Y	Y	Y	Y	No amino acid change	No amino acid change
2245STDY5486280	3662_06	3662_06	9950_1#91	Y	NORTH AMERICA	UNITED STATES	MINNESOTA	2005	77	EMPYEMA	PLEURAL FLUID	IPD	N	46.3434	-94.1991	POSTPCV7-5YR	PASSPLUS	ERR326415	ERS221769	460	64	6A	23	0	11	S	S	NEG	NEG	POS	FOLP_178_INS	NEG	Y	N	N	Y	Y	Y	NONSYN	S38P
2245STDY5819837	3666_06	3666_06	13414_4#31	Y	NORTH AMERICA	UNITED STATES	MINNESOTA	2005	2		BLOOD	IPD	Y	46.3434	-94.1991	POSTPCV7-5YR	PASSPLUS	ERR600299	ERS455407	100	3	33F	2	0	6	S	S	NEG	NEG	NEG	FOLP_189_INS	NEG	Y	N	N	N	Y	Y	No amino acid change	No amino acid change
2245STDY5562687	3678_00	3678_00	11658_1#3	Y	NORTH AMERICA	UNITED STATES	TENNESSEE	1999	84	PNEUMONIA	BLOOD	IPD	N	35.9886	-85.9823	PREPCV	PASSPLUS	ERR433773	ERS322713	199	4	19A	0	4	11	S	S	NEG	POS	POS	FOLP_178_INS	NEG	Y	N	N	Y	Y	Y	NONSYN	S38P
2245STDY5486416	3679_99	3679_99	9950_3#27	Y	NORTH AMERICA	UNITED STATES	TENNESSEE	1998	0	BACTERAEMIA	BLOOD	IPD	Y	35.9886	-85.9823	PREPCV	PASSPLUS	ERR326533	ERS221902	124	39	14	23	26	2	S	S	NEG	NEG	NEG	NEG	NEG	Y	Y	Y	Y	Y	Y	NONSYN	V428I
2245STDY5562693	3684_99	3684_99	11791_1#17	Y	NORTH AMERICA	UNITED STATES	TENNESSEE	1998	35	PNEUMONIA	BLOOD	IPD	N	35.9886	-85.9823	PREPCV	PASSPLUS	ERR438962	ERS322719	156	6	9V	15	12	18	R	S	NEG	POS	POS	FOLP_178_INS	NEG	Y	Y	Y	Y	Y	Y	NONSYN	S38P
2245STDY5486424	3688_99	3688_99	9950_3#35	Y	NORTH AMERICA	UNITED STATES	TENNESSEE	1998	1	BACTERAEMIA	BLOOD	IPD	Y	35.9886	-85.9823	PREPCV	PASSPLUS	ERR326541	ERS221910	643	6	9V	19	39	97	R	S	NEG	NEG	NEG	NEG	NEG	Y	Y	Y	Y	Y	Y	NONSYN	S38P
2245STDY5562470	3698_99	3698_99	11826_1#58	Y	NORTH AMERICA	UNITED STATES	TENNESSEE	1998	3	BACTERAEMIA	BLOOD	IPD	Y	35.9886	-85.9823	PREPCV	PASSPLUS	ERR449244	ERS322504	81	16	19F	15	12	18	R	S	NEG	POS	POS	FOLP_178_INS	POS	Y	Y	Y	Y	Y	Y	No amino acid change	No amino acid change
2245STDY5819832	3721_02	3721_02	13414_4#26	Y	NORTH AMERICA	UNITED STATES	OREGON	2001	1		BLOOD	IPD	Y	44.0329	-120.281	POSTPCV7-1YR	PASSPLUS	ERR600296	ERS455402	10725	24	6B	0	0	3	S	S	NEG	NEG	NEG	NEG	NEG	Y	Y	Y	Y	Y	Y	No amino acid change	No amino acid change
2245STDY5562472	3731_99	3731_99	11826_1#60	Y	NORTH AMERICA	UNITED STATES	TENNESSEE	1998	5	BACTERAEMIA	BLOOD	IPD	N	35.9886	-85.9823	PREPCV	PASSPLUS	ERR449246	ERS322506	384	23	6B	52	36	8	R	I	NEG	POS	POS	FOLP_178_INS	NEG	Y	Y	Y	Y	Y	Y	NONSYN	K231R
2245STDY5486432	3746_99	3746_99	9950_3#43	Y	NORTH AMERICA	UNITED STATES	TENNESSEE	1998	0	BACTERAEMIA	BLOOD	IPD	Y	35.9886	-85.9823	PREPCV	PASSPLUS	ERR326549	ERS221918	9557	27	4	12	0	3	S	S	NEG	NEG	NEG	FOLP_178_INS	NEG	Y	Y	Y	Y	Y	Y	NONSYN	G248S
2245STDY5819833	3751_02	3751_02	13414_4#27	Y	NORTH AMERICA	UNITED STATES	OREGON	2001	1		BLOOD	IPD	Y	44.0329	-120.281	POSTPCV7-1YR	PASSPLUS	ERR600297	ERS455403	782	9	14	24	53	117	R	S	NEG	NEG	POS	FOLP_169_INS	NEG	Y	Y	Y	Y	Y	Y	No amino acid change	No amino acid change
2245STDY5819844	3860_06	3860_06	13414_4#38	Y	NORTH AMERICA	UNITED STATES	GEORGIA	2005	1		BLOOD	IPD	Y	32.3306	-83.2573	POSTPCV7-5YR	PASSPLUS	ERR600304	ERS455414	199	4	15B/15C	1	0	6	S	S	NEG	NEG	NEG	NEG	NEG	Y	N	N	N	N	N	NONSYN	S38P
2245STDY5486394	3863_00	3863_00	9950_3#5	Y	NORTH AMERICA	UNITED STATES	TENNESSEE	1999	0	BACTERAEMIA	BLOOD	IPD	Y	35.9886	-85.9823	PREPCV	PASS	ERR326511	ERS221880	113	50	18C	0	4	0	S	S	NEG	NEG	NEG	NEG	NEG	Y	Y	Y	Y	Y	Y	No amino acid change	No amino acid change
2245STDY5486374	3867_00	3867_00	9950_2#77	Y	NORTH AMERICA	UNITED STATES	TENNESSEE	1999	2	BACTERAEMIA	BLOOD	IPD	Y	35.9886	-85.9823	PREPCV	PASSPLUS	ERR326492	ERS221861	146	23	6B	23	0	0	S	S	NEG	NEG	POS	FOLP_187_INS	NEG	Y	Y	Y	Y	Y	Y	No amino acid change	No amino acid change
2245STDY5562388	3867_99	3867_99	11511_7#76	Y	NORTH AMERICA	UNITED STATES	GEORGIA	1999	3	ABSCESS	BLOOD	IPD	Y	32.3306	-83.2573	PREPCV	PASSPLUS	ERR425428	ERS322425	67	16	14	38	16	8	R	I	POS	NEG	POS	FOLP_173_INS	NEG	Y	Y	Y	Y	Y	Y	No amino acid change	No amino acid change
2245STDY5562517	3868_98	3868_98	11657_2#5	Y	NORTH AMERICA	UNITED STATES	GEORGIA	1998	3	BACTERAEMIA	BLOOD	IPD	Y	32.3306	-83.2573	PREPCV	PASS	ERR433526	ERS322551	690	13	6A	1	4	72	R	S	NEG	NEG	NEG	NEG	NEG	Y	N	N	Y	Y	Y	NONSYN	A516V; D562G
2245STDY5486402	3869_00	3869_00	9950_3#13	Y	NORTH AMERICA	UNITED STATES	TENNESSEE	1999	2	BACTERAEMIA	BLOOD	IPD	Y	35.9886	-85.9823	PREPCV	PASS	ERR326519	ERS221888	624	23	6B	27	62	52	R	I	NEG	NEG	POS	FOLP_177_INS	NEG	Y	Y	Y	Y	Y	Y	No amino acid change	No amino acid change
2245STDY5562413	3913_99	3913_99	11826_1#10	Y	NORTH AMERICA	UNITED STATES	GEORGIA	1999	3	BACTERAEMIA	BLOOD	IPD	Y	32.3306	-83.2573	PREPCV	PASSPLUS	ERR449198	ERS322450	100	3	33F	2	0	6	S	S	NEG	NEG	NEG	FOLP_189_INS	NEG	Y	N	N	N	Y	Y	No amino acid change	No amino acid change
2245STDY5486382	3926_00	3926_00	9950_2#85	Y	NORTH AMERICA	UNITED STATES	TENNESSEE	1999	1	BACTERAEMIA	BLOOD	IPD	Y	35.9886	-85.9823	PREPCV	PASS	ERR326500	ERS221869	247	27	4	0	0	3	S	S	NEG	NEG	NEG	NEG	NEG	Y	Y	Y	Y	Y	Y	No amino acid change	No amino acid change
2245STDY5819823	3943_01	3943_01	13710_2#66	Y	NORTH AMERICA	UNITED STATES	CONNECTICUT	2000	1		BLOOD	IPD	Y	41.6261	-72.7262	PREPCV	PASSPLUS	ERR662454	ERS455393	695	27	4	0	0	0	S	S	NEG	NEG	NEG	NEG	NEG	Y	Y	Y	Y	Y	Y	NONSYN	S38P
2245STDY5699679	3986	3986	12378_2#20	Y	AFRICA	MALAWI	SOUTHERN	1997		SEPTICEMIA	BLOOD	IPD	Y	-15.5	35	PREPCV	PASSPLUS	ERR516636	ERS399107	2285	13	6B	0	4	3	S	S	NEG	NEG	POS	FOLP_169_INS	NEG	Y	Y	Y	Y	Y	Y	No amino acid change	No amino acid change
2245STDY5562390	4025_99	4025_99	11511_7#78	Y	NORTH AMERICA	UNITED STATES	GEORGIA	1999	4	BACTERAEMIA	BLOOD	IPD	Y	32.3306	-83.2573	PREPCV	PASSPLUS	ERR425430	ERS322427	439	7	23F	12	0	3	S	S	NEG	NEG	NEG	FOLP_169_INS	NEG	Y	Y	Y	Y	Y	Y	No amino acid change	No amino acid change
2245STDY5609122	4028_99	4028_99	11657_8#26	Y	NORTH AMERICA	UNITED STATES	GEORGIA	1999	0		BLOOD	IPD	Y	32.3306	-83.2573	PREPCV	PASSPLUS	ERR433719	ERS356492	13	18	14	27	36	8	R	I	NEG	POS	POS	FOLP_195_INS	NEG	Y	Y	Y	Y	Y	Y	No amino acid change	No amino acid change
2245STDY5609123	4051_99	4051_99	11511_8#52	Y	NORTH AMERICA	UNITED STATES	GEORGIA	1999	0		BLOOD	IPD	Y	32.3306	-83.2573	PREPCV	PASSPLUS	ERR425488	ERS356493	5298	3	11A	2	6	10	S	S	NEG	NEG	NEG	NEG	NEG	Y	N	N	N	N	Y	NONSYN	S38P
2245STDY5486254	4056_00	4056_00	9950_1#66	N	NORTH AMERICA	UNITED STATES	OREGON	1999	74	PNEUMONIA	BLOOD	IPD	N	44.0329	-120.281	PREPCV	PASSPLUS	ERR326390	ERS221744	199	4	19A	0	29	11	R	S	NEG	NEG	NEG	NEG	NEG	Y	N	N	Y	Y	Y	NONSYN	S38P
2245STDY5609117	4065_00	4065_00	11657_8#71	Y	NORTH AMERICA	UNITED STATES	OREGON	1999	1	OTITIS	BLOOD	IPD	Y	44.0329	-120.281	PREPCV	PASSPLUS	ERR433762	ERS356487	9497	723	19A	2	0	0	S	S	NEG	NEG	NEG	NEG	NEG	Y	N	N	Y	Y	Y	NONSYN	K349Q
2245STDY5486262	4066_00	4066_00	9950_1#74	N	NORTH AMERICA	UNITED STATES	OREGON	1999	82	PNEUMONIA	BLOOD	IPD	N	44.0329	-120.281	PREPCV	PASSPLUS	ERR326398	ERS221752	663	585	19A	53	61	87	R	S	NEG	NEG	POS	FOLP_195_INS	NEG	Y	N	N	Y	Y	Y	No amino acid change	No amino acid change
2245STDY5609118	4071_00	4071_00	11657_8#72	Y	NORTH AMERICA	UNITED STATES	OREGON	1999	0	BACTERAEMIA	BLOOD	IPD	Y	44.0329	-120.281	PREPCV	PASSPLUS	ERR433763	ERS356488	124	39	14	23	26	2	S	S	NEG	NEG	NEG	NEG	NEG	Y	Y	Y	Y	Y	Y	NONSYN	V428I
2245STDY5609119	4075_00	4075_00	11657_4#45	Y	NORTH AMERICA	UNITED STATES	OREGON	1999	1	OTITIS	BLOOD	IPD	Y	44.0329	-120.281	PREPCV	PASSPLUS	ERR433643	ERS356489	635	1	19F	13	51	20	R	I	POS	POS	POS	FOLP_171_INS	NEG	Y	Y	Y	Y	Y	Y	No amino acid change	No amino acid change
2245STDY5486319	4081_00	4081_00	9950_2#23	Y	NORTH AMERICA	UNITED STATES	OREGON	1999	0	MENINGITIS	CSF	IPD	Y	44.0329	-120.281	PREPCV	PASSPLUS	ERR326438	ERS221806	227	31	1	23	0	2	S	S	NEG	NEG	NEG	NEG	NEG	Y	N	Y	Y	Y	Y	No amino acid change	No amino acid change
2245STDY5699672	4129942_3416846_1273	4129942_3416846_1273	12378_2#17	Y	AFRICA	MALAWI	NORTHERN	2009	32	CARRIAGE	NASOPHARYNGEAL SWAB	CARRIAGE	N	-10	33.75	PREPCV	PASS	ERR516634	ERS399100	347	21	19F	221	274	411	R	S	NEG	NEG	POS	FOLP_172_INS	NEG	Y	Y	Y	Y	Y	Y	NONSYN	S38P
2245STDY5486418	4134_99	4134_99	9950_3#29	Y	NORTH AMERICA	UNITED STATES	GEORGIA	1999	0		BLOOD	IPD	Y	32.3306	-83.2573	PREPCV	PASSPLUS	ERR326535	ERS221904	156	6	9V	15	12	18	R	S	NEG	NEG	POS	FOLP_178_INS	NEG	Y	Y	Y	Y	Y	Y	NONSYN	S38P
2245STDY5469343	4149945_3625116_4661	4149945_3625116_4661	9789_5#39	Y	AFRICA	MALAWI	NORTHERN	2010	23	CARRIAGE	NASOPHARYNGEAL SWAB	CARRIAGE	N	-10	33.75	PREPCV	PASSPLUS	ERR316883	ERS215237	9492	129	6B	NEW	0	NEW	S	S	NEG	NEG	POS	FOLP_171_INS	POS	Y	Y	Y	Y	Y	Y	NONSYN	V428I
2245STDY5562437	4188_00	4188_00	11826_1#26	Y	NORTH AMERICA	UNITED STATES	NEW YORK	1999	5	BACTERAEMIA	BLOOD	IPD	N	40.7648	-73.9808	PREPCV	PASSPLUS	ERR449214	ERS322471	1516	50	18C	0	4	0	S	S	NEG	NEG	NEG	NEG	NEG	Y	Y	Y	Y	Y	Y	No amino acid change	No amino acid change
2245STDY5562681	4198_00	4198_00	11657_1#91	Y	NORTH AMERICA	UNITED STATES	NEW YORK	1999	79	BACTERAEMIA	BLOOD	IPD	N	40.7648	-73.9808	PREPCV	PASSPLUS	ERR433521	ERS322707	156	6	9V	15	12	18	R	S	NEG	NEG	POS	FOLP_178_INS	NEG	Y	Y	Y	Y	Y	Y	NONSYN	S38P
2245STDY5469464	4206028_3320069_557	4206028_3320069_557	9716_7#65	Y	AFRICA	MALAWI	NORTHERN	2009	20	CARRIAGE	NASOPHARYNGEAL SWAB	CARRIAGE	N	-10	33.75	PREPCV	PASSPLUS	ERR311128	ERS215357	8672	56	7F	2	4	0	S	S	NEG	NEG	NEG	FOLP_174_INS	NEG	Y	N	Y	Y	Y	Y	No amino acid change	No amino acid change
2245STDY5699144	4223_99	4223_99	12291_5#28	Y	NORTH AMERICA	UNITED STATES	GEORGIA	1999	52	BACTERAEMIA	BLOOD	IPD	N	32.3306	-83.2573	PREPCV	PASSPLUS	ERR505830	ERS394244	12702	123	37	11	4	0	S	S	NEG	NEG	NEG	NEG	NEG	Y	N	N	N	N	N	No amino acid change	No amino acid change
2245STDY5486366	4272_98	4272_98	9950_2#69	Y	NORTH AMERICA	UNITED STATES	GEORGIA	1998	0		BLOOD	IPD	Y	32.3306	-83.2573	PREPCV	PASS	ERR326484	ERS221853	147	23	6B	39	56	20	R	S	NEG	NEG	POS	FOLP_178_INS	NEG	Y	Y	Y	Y	Y	Y	No amino acid change	No amino acid change
2245STDY5469471	4276533_3402713_1161	4276533_3402713_1161	9716_7#72	Y	AFRICA	MALAWI	NORTHERN	2009	26	CARRIAGE	NASOPHARYNGEAL SWAB	CARRIAGE	N	-10	33.75	PREPCV	PASSPLUS	ERR311135	ERS215364	2987	120	6B	0	0	0	S	S	NEG	POS	POS	FOLP_169_INS	POS	Y	Y	Y	Y	Y	Y	No amino acid change	No amino acid change
2245STDY5469362	4282557_3539372_2760	4282557_3539372_2760	9789_5#57	Y	AFRICA	MALAWI	NORTHERN	2009	31	CARRIAGE	NASOPHARYNGEAL SWAB	CARRIAGE	N	-10	33.75	PREPCV	PASSPLUS	ERR316901	ERS215256	9546	34	34	2	2	0	S	S	NEG	NEG	POS	FOLP_169_INS	NEG	Y	N	N	N	N	N	NONSYN	S38P
2245STDY5486321	4314_99	4314_99	9950_2#25	Y	NORTH AMERICA	UNITED STATES	GEORGIA	1999	1	BACTERAEMIA	BLOOD	IPD	Y	32.3306	-83.2573	PREPCV	PASS	ERR326440	ERS221808	199	4	15B/15C	1	0	6	S	S	NEG	NEG	NEG	NEG	NEG	Y	N	N	N	N	N	NONSYN	S38P
2245STDY5486329	4317_99	4317_99	9950_2#33	Y	NORTH AMERICA	UNITED STATES	SAN FRANCISCO	1999	2	PNEUMONIA	PLEURAL FLUID	IPD	Y	37.7648	-122.463	PREPCV	PASS	ERR326448	ERS221816	129	39	14	23	26	2	S	S	POS	NEG	POS	NEG	NEG	Y	Y	Y	Y	Y	Y	NONSYN	V428I
2245STDY5486264	4336_05	4336_05	9950_1#76	Y	NORTH AMERICA	UNITED STATES	MINNESOTA	2004	0	BACTERAEMIA	BLOOD	IPD	Y	46.3434	-94.1991	POSTPCV7-4YR	PASS	ERR326400	ERS221754	393	38	38	2	4	4	S	S	POS	NEG	NEG	NEG	NEG	Y	N	N	N	N	N	NONSYN	V428I
2245STDY5609124	4346_99	4346_99	11658_2#57	Y	NORTH AMERICA	UNITED STATES	GEORGIA	1999	1	BACTERAEMIA	BLOOD	IPD	Y	32.3306	-83.2573	PREPCV	PASSPLUS	ERR433908	ERS356494	634	16	19F	15	12	18	R	S	NEG	POS	POS	FOLP_178_INS	POS	Y	Y	Y	Y	Y	Y	No amino acid change	No amino acid change
2245STDY5609125	4347_99	4347_99	11657_8#74	Y	NORTH AMERICA	UNITED STATES	GEORGIA	1999	1	BACTERAEMIA	BLOOD	IPD	Y	32.3306	-83.2573	PREPCV	PASSPLUS	ERR433765	ERS356495	124	39	14	23	26	101	S	S	NEG	NEG	NEG	NEG	NEG	Y	Y	Y	Y	Y	Y	NONSYN	V428I
2245STDY5562501	4380_03	4380_03	11822_1#73	Y	NORTH AMERICA	UNITED STATES	MINNESOTA	1999	3	BACTERAEMIA	BLOOD	IPD	Y	46.3434	-94.1991	PREPCV	PASSPLUS	ERR449162	ERS322535	156	6	9V	15	12	18	R	S	NEG	NEG	POS	FOLP_178_INS	NEG	Y	Y	Y	Y	Y	Y	NONSYN	S38P
2245STDY5469299	4382066_3587842_3230	4382066_3587842_3230	9789_4#89	Y	AFRICA	MALAWI	NORTHERN	2010	21	CARRIAGE	NASOPHARYNGEAL SWAB	CARRIAGE	N	-10	33.75	PREPCV	PASSPLUS	ERR316842	ERS215193	9459	40	22A	12	4	3	S	S	NEG	NEG	NEG	FOLP_174_INS	NEG	Y	N	N	N	N	N	No amino acid change	No amino acid change
2245STDY5562302	4393_03	4393_03	11822_1#32	Y	NORTH AMERICA	UNITED STATES	MINNESOTA	1999	0	BACTERAEMIA	BLOOD	IPD	Y	46.3434	-94.1991	PREPCV	PASSPLUS	ERR449122	ERS322342	113	50	18C	0	4	0	S	S	NEG	NEG	NEG	NEG	NEG	Y	Y	Y	Y	Y	Y	No amino acid change	No amino acid change
2245STDY5486270	4397_99	4397_99	9950_1#82	N	NORTH AMERICA	UNITED STATES	GEORGIA	1999	38	BACTERAEMIA	BLOOD	IPD	N	32.3306	-83.2573	PREPCV	PASSPLUS	ERR326406	ERS221760	9505	24	6B	0	55	53	S	S	NEG	NEG	NEG	FOLP_195_INS	NEG	Y	Y	Y	Y	Y	Y	No amino acid change	No amino acid change
2245STDY5562489	4399_98	4399_98	11822_1#67	Y	NORTH AMERICA	UNITED STATES	GEORGIA	1998	4		BLOOD	IPD	Y	32.3306	-83.2573	PREPCV	PASSPLUS	ERR449156	ERS322523	376	97	6A	42	42	8	R	S	NEG	POS	POS	FOLP_195_INS	NEG	Y	N	N	Y	Y	Y	No amino acid change	No amino acid change
2245STDY5562303	4402_03	4402_03	11822_1#33	Y	NORTH AMERICA	UNITED STATES	MINNESOTA	1999	2	BACTERAEMIA	BLOOD	IPD	Y	46.3434	-94.1991	PREPCV	PASSPLUS	ERR449123	ERS322343	124	39	14	23	26	2	S	S	NEG	NEG	NEG	NEG	NEG	Y	Y	Y	Y	Y	Y	NONSYN	V428I
2245STDY5562306	4429_03	4429_03	11822_1#35	Y	NORTH AMERICA	UNITED STATES	MINNESOTA	1999	0	BACTERAEMIA	BLOOD	IPD	Y	46.3434	-94.1991	PREPCV	PASSPLUS	ERR449125	ERS322346	1509	23	6A	41	36	82	R	R	NEG	POS	POS	FOLP_169_INS	NEG	Y	N	N	Y	Y	Y	No amino acid change	No amino acid change
2245STDY5562307	4441_03	4441_03	11511_7#19	Y	NORTH AMERICA	UNITED STATES	MINNESOTA	1999	2	BACTERAEMIA	BLOOD	IPD	Y	46.3434	-94.1991	PREPCV	PASSPLUS	ERR425373	ERS322347	124	39	14	23	26	84	S	S	NEG	NEG	NEG	NEG	NEG	Y	Y	Y	Y	Y	Y	NONSYN	V428I
2245STDY5562309	4443_03	4443_03	11511_7#21	Y	NORTH AMERICA	UNITED STATES	MINNESOTA	1999	1	PNEUMONIA	BLOOD	IPD	Y	46.3434	-94.1991	PREPCV	PASSPLUS	ERR425375	ERS322349	81	16	19F	15	12	18	R	S	NEG	POS	POS	FOLP_178_INS	POS	Y	Y	Y	Y	Y	Y	No amino acid change	No amino acid change
2245STDY5486345	4443_99	4443_99	9950_2#48	Y	NORTH AMERICA	UNITED STATES	SAN FRANCISCO	1998	1	SINUSITIS	BLOOD	IPD	Y	37.7648	-122.463	PREPCV	PASS	ERR326463	ERS221832	156	6	9V	15	NF	18	NF	NF	NEG	POS	POS	FOLP_180_INS	NEG	Y	Y	Y	Y	Y	Y	NONSYN	S38P
2245STDY5562392	4447_99	4447_99	11822_1#56	Y	NORTH AMERICA	UNITED STATES	CALIFORNIA	1998	3	PNEUMONIA	BLOOD	IPD	Y	37.0744	-119.699	PREPCV	PASSPLUS	ERR449145	ERS322429	199	4	19A	0	29	11	R	S	NEG	NEG	NEG	FOLP_192_INS	NEG	Y	N	N	Y	Y	Y	NONSYN	S38P
2245STDY5486353	4450_99	4450_99	9950_2#56	Y	NORTH AMERICA	UNITED STATES	SAN FRANCISCO	1998	0		BLOOD	IPD	Y	37.7648	-122.463	PREPCV	PASS	ERR326471	ERS221840	9558	27	4	12	0	3	S	S	NEG	NEG	NEG	FOLP_178_INS	NEG	Y	Y	Y	Y	Y	Y	NONSYN	G248S
2245STDY5699145	4464_99	4464_99	12291_5#29	Y	NORTH AMERICA	UNITED STATES	CALIFORNIA	1998	40	PNEUMONIA	BLOOD	IPD	N	37.0744	-119.699	PREPCV	PASSPLUS	ERR505831	ERS394245	738	16	9N	1	0	0	S	S	NEG	NEG	POS	NEG	NEG	Y	N	N	N	N	N	No amino acid change	No amino acid change
2245STDY5609126	4474_99	4474_99	11657_8#75	Y	NORTH AMERICA	UNITED STATES	SAN FRANCISCO	1998	2		BLOOD	IPD	Y	37.7648	-122.463	PREPCV	PASSPLUS	ERR433766	ERS356496	143	6	14	31	12	18	R	I	POS	NEG	POS	FOLP_178_INS	NEG	Y	Y	Y	Y	Y	Y	NONSYN	S38P
2245STDY5562393	4487_99	4487_99	11511_7#79	Y	NORTH AMERICA	UNITED STATES	MARYLAND	1998	4	BACTERAEMIA	BLOOD	IPD	Y	39.4781	-76.8536	PREPCV	PASSPLUS	ERR425431	ERS322430	199	4	15B/15C	2	0	2	S	S	NEG	NEG	NEG	NEG	NEG	Y	N	N	N	N	N	NONSYN	S38P
2245STDY5486369	4489_99	4489_99	9950_2#72	Y	NORTH AMERICA	UNITED STATES	MARYLAND	1998	2	BACTERAEMIA	BLOOD	IPD	Y	39.4781	-76.8536	PREPCV	PASS	ERR326487	ERS221856	251	119	19F	2	0	NF	NF	NF	NEG	NEG	NEG	NEG	NEG	Y	Y	Y	Y	Y	Y	NONSYN	S38P
2245STDY5562570	4501_99	4501_99	11657_2#39	Y	NORTH AMERICA	UNITED STATES	MARYLAND	1998	54	PNEUMONIA	BLOOD	IPD	N	39.4781	-76.8536	PREPCV	PASSPLUS	ERR433555	ERS322602	899	27	4	0	0	3	S	S	NEG	NEG	NEG	NEG	NEG	Y	Y	Y	Y	Y	Y	NONSYN	S38P
2245STDY5469289	4504506_3620548_3637	4504506_3620548_3637	9789_4#80	Y	AFRICA	MALAWI	NORTHERN	2010	20	CARRIAGE	NASOPHARYNGEAL SWAB	CARRIAGE	N	-10	33.75	PREPCV	PASSPLUS	ERR316833	ERS215184	700	10	3	17	15	22	R	S	NEG	NEG	POS	FOLP_180_INS	POS	Y	N	N	Y	Y	Y	No amino acid change	No amino acid change
2245STDY5486452	4507_99	4507_99	9950_3#63	Y	NORTH AMERICA	UNITED STATES	MARYLAND	1998	1	BACTERAEMIA	BLOOD	IPD	Y	39.4781	-76.8536	PREPCV	PASSPLUS	ERR326569	ERS221938	124	39	14	23	26	2	S	S	NEG	NEG	NEG	NEG	NEG	Y	Y	Y	Y	Y	Y	NONSYN	V428I
2245STDY5469414	4512638_3527622_2410	4512638_3527622_2410	9716_7#16	Y	AFRICA	MALAWI	NORTHERN	2009	39	CARRIAGE	NASOPHARYNGEAL SWAB	CARRIAGE	N	-10	33.75	PREPCV	PASSPLUS	ERR311079	ERS215307	700	10	3	17	15	22	R	S	NEG	NEG	POS	FOLP_180_INS	NEG	Y	N	N	Y	Y	Y	No amino acid change	No amino acid change
2245STDY5486460	4516_99	4516_99	9950_3#71	Y	NORTH AMERICA	UNITED STATES	MARYLAND	1998	1	BACTERAEMIA	BLOOD	IPD	Y	39.4781	-76.8536	PREPCV	PASS	ERR326577	ERS221946	8487	1	19F	13	54	33	R	R	NEG	POS	POS	FOLP_186_INS	NEG	Y	Y	Y	Y	Y	Y	No amino acid change	No amino acid change
2245STDY5699462	4519	4519	12290_2#40	Y	AFRICA	MALAWI	SOUTHERN	1997	2	SEPTICEMIA	BLOOD	IPD	Y	-15.5	35	PREPCV	PASSPLUS	ERR501499	ERS398898	705	268	16F	90	NEW	169	R	S	NEG	NEG	POS	FOLP_172_INS	NEG	Y	N	N	N	N	N	No amino acid change	No amino acid change
2245STDY5486468	4536_99	4536_99	9950_3#79	Y	NORTH AMERICA	UNITED STATES	MARYLAND	1998	2	BACTERAEMIA	BLOOD	IPD	Y	39.4781	-76.8536	PREPCV	PASSPLUS	ERR326585	ERS221954	156	6	9V	15	12	18	R	S	NEG	NEG	POS	FOLP_178_INS	NEG	Y	Y	Y	Y	Y	Y	NONSYN	S38P
2245STDY5562490	4538_98	4538_98	11822_1#68	Y	NORTH AMERICA	UNITED STATES	GEORGIA	1998	3	BACTERAEMIA	BLOOD	IPD	Y	32.3306	-83.2573	PREPCV	PASSPLUS	ERR449157	ERS322524	124	39	14	23	26	34	S	S	NEG	NEG	NEG	NEG	NEG	Y	Y	Y	Y	Y	Y	NONSYN	V428I
2245STDY5562622	4542_99	4542_99	11657_2#68	Y	NORTH AMERICA	UNITED STATES	MARYLAND	1998	85	BACTERAEMIA	BLOOD	IPD	N	39.4781	-76.8536	PREPCV	PASSPLUS	ERR433582	ERS322652	13	18	14	2	0	81	S	S	NEG	NEG	NEG	NEG	NEG	Y	Y	Y	Y	Y	Y	No amino acid change	No amino acid change
2245STDY5486476	4544_99	4544_99	9950_3#87	Y	NORTH AMERICA	UNITED STATES	MARYLAND	1998	2		BLOOD	IPD	Y	39.4781	-76.8536	PREPCV	PASSPLUS	ERR326593	ERS221962	473	13	6A	23	34	44	R	S	NEG	POS	NEG	NEG	NEG	Y	N	N	Y	Y	Y	NONSYN	A516V; D562G
2245STDY5699123	4549_99	4549_99	12291_5#8	Y	NORTH AMERICA	UNITED STATES	MARYLAND	1998	2	BACTERAEMIA	BLOOD	IPD	Y	39.4781	-76.8536	PREPCV	PASSPLUS	ERR505810	ERS394224	1269	6	9V	1	0	78	S	S	NEG	NEG	NEG	NEG	NEG	Y	Y	Y	Y	Y	Y	NONSYN	S38P
2245STDY5562623	4565_99	4565_99	11791_1#3	Y	NORTH AMERICA	UNITED STATES	OREGON	1998	44	PNEUMONIA	BLOOD	IPD	N	44.0329	-120.281	PREPCV	PASSPLUS	ERR438949	ERS322653	433	19	22F	1	2	2	S	S	NEG	NEG	NEG	NEG	NEG	Y	N	N	N	Y	Y	NONSYN	V428I
2245STDY5562497	4566_00	4566_00	11826_1#79	Y	NORTH AMERICA	UNITED STATES	MARYLAND	1999	3	BACTERAEMIA	BLOOD	IPD	Y	39.4781	-76.8536	PREPCV	PASSPLUS	ERR449263	ERS322531	146	23	6B	11	0	0	S	S	NEG	NEG	NEG	NEG	NEG	Y	Y	Y	Y	Y	Y	No amino acid change	No amino acid change
2245STDY5562498	4575_00	4575_00	11822_1#71	Y	NORTH AMERICA	UNITED STATES	MARYLAND	1999	3	BACTERAEMIA	BLOOD	IPD	Y	39.4781	-76.8536	PREPCV	PASSPLUS	ERR449160	ERS322532	647	13	6A	23	0	2	S	S	NEG	NEG	NEG	NEG	NEG	Y	N	N	Y	Y	Y	No amino acid change	No amino acid change
2245STDY5486405	4580_99	4580_99	9950_3#16	Y	NORTH AMERICA	UNITED STATES	OREGON	1998	1	BACTERAEMIA	BLOOD	IPD	Y	44.0329	-120.281	PREPCV	PASSPLUS	ERR326522	ERS221891	176	24	6B	0	0	0	S	S	NEG	NEG	NEG	NEG	NEG	Y	Y	Y	Y	Y	Y	No amino acid change	No amino acid change
2245STDY5699327	4585946_3253272_265	4585946_3253272_265	12290_2#26	Y	AFRICA	MALAWI	NORTHERN	2009	18	CARRIAGE	NASOPHARYNGEAL SWAB	CARRIAGE	N	-10	33.75	PREPCV	PASSPLUS	ERR501485	ERS398755	289	8	5	23	0	268	S	S	NEG	NEG	POS	FOLP_169_INS	NEG	Y	N	Y	Y	Y	Y	No amino acid change	No amino acid change
2245STDY5562299	4586_00	4586_00	11511_7#16	Y	NORTH AMERICA	UNITED STATES	MARYLAND	1999	1	MENINGITIS	CSF	IPD	Y	39.4781	-76.8536	PREPCV	PASSPLUS	ERR425370	ERS322339	113	50	18B	0	4	0	S	S	NEG	NEG	NEG	NEG	NEG	Y	N	N	N	N	N	No amino acid change	No amino acid change
2245STDY5486413	4589_99	4589_99	9950_3#24	Y	NORTH AMERICA	UNITED STATES	OREGON	1998	1	BACTERAEMIA	BLOOD	IPD	Y	44.0329	-120.281	PREPCV	PASSPLUS	ERR326530	ERS221899	199	4	15B/15C	2	0	0	S	S	NEG	NEG	NEG	NEG	NEG	Y	N	N	N	N	N	NONSYN	S38P
2245STDY5486421	4591_99	4591_99	9950_3#32	Y	NORTH AMERICA	UNITED STATES	OREGON	1998	0	MENINGITIS	CSF	IPD	Y	44.0329	-120.281	PREPCV	PASS	ERR326538	ERS221907	1892	24	6B	0	0	0	S	S	NEG	NEG	POS	FOLP_173_INS	NEG	Y	Y	Y	Y	Y	Y	No amino acid change	No amino acid change
2245STDY5562499	4624_00	4624_00	11822_1#72	Y	NORTH AMERICA	UNITED STATES	MARYLAND	1999	5	PNEUMONIA	BLOOD	IPD	N	39.4781	-76.8536	PREPCV	PASSPLUS	ERR449161	ERS322533	629	7	23F	12	31	57	R	S	NEG	NEG	NEG	FOLP_171_INS	NEG	Y	Y	Y	Y	Y	Y	No amino acid change	No amino acid change
2245STDY5819824	4638_01	4638_01	13414_4#18	Y	NORTH AMERICA	UNITED STATES	MARYLAND	2000	2		BLOOD	IPD	Y	39.4781	-76.8536	PREPCV	PASSPLUS	ERR600289	ERS455394	113	50	18C	0	4	0	S	S	NEG	NEG	NEG	NEG	NEG	Y	Y	Y	Y	Y	Y	No amino acid change	No amino acid change
2245STDY5562300	4657_00	4657_00	11511_7#17	Y	NORTH AMERICA	UNITED STATES	MARYLAND	1999	1	MENINGITIS	BLOOD	IPD	Y	39.4781	-76.8536	PREPCV	PASSPLUS	ERR425371	ERS322340	695	27	4	0	0	3	S	S	NEG	NEG	NEG	NEG	NEG	Y	Y	Y	Y	Y	Y	NONSYN	S38P
2245STDY5562500	4740_00	4740_00	11826_1#80	Y	NORTH AMERICA	UNITED STATES	MARYLAND	1999	5	PNEUMONIA	BLOOD	IPD	N	39.4781	-76.8536	PREPCV	PASSPLUS	ERR449264	ERS322534	668	4	19A	0	29	11	R	S	NEG	NEG	NEG	NEG	NEG	Y	N	N	Y	Y	Y	NONSYN	S38P
2245STDY5486437	4741_99	4741_99	9950_3#48	Y	NORTH AMERICA	UNITED STATES	GEORGIA	1999	0	BACTERAEMIA	BLOOD	IPD	Y	32.3306	-83.2573	PREPCV	PASSPLUS	ERR326554	ERS221923	242	14	23F	13	31	73	R	S	NEG	POS	POS	FOLP_195_INS	NEG	Y	Y	Y	Y	Y	Y	No amino acid change	No amino acid change
2245STDY5608897	4754_99	4754_99	11658_8#1	Y	NORTH AMERICA	UNITED STATES	GEORGIA	1999	58	PNEUMONIA	BLOOD	IPD	N	32.3306	-83.2573	PREPCV	PASSPLUS	ERR433942	ERS356262	180	12	3	2	3	2	S	S	NEG	NEG	NEG	NEG	NEG	Y	N	N	Y	Y	Y	No amino acid change	No amino acid change
2245STDY5562416	4757_99	4757_99	11822_1#59	Y	NORTH AMERICA	UNITED STATES	GEORGIA	1999	3	OTITIS	OTHER	UNKNOWN	Y	32.3306	-83.2573	PREPCV	PASSPLUS	ERR449148	ERS322453	90	23	6B	34	57	56	R	S	POS	NEG	POS	FOLP_178_INS	POS	Y	Y	Y	Y	Y	Y	No amino acid change	No amino acid change
2245STDY5562417	4758_99	4758_99	11822_1#60	Y	NORTH AMERICA	UNITED STATES	GEORGIA	1999	3	OTITIS	OTHER	UNKNOWN	Y	32.3306	-83.2573	PREPCV	PASSPLUS	ERR449149	ERS322454	90	23	6B	34	57	56	R	S	POS	NEG	POS	FOLP_178_INS	POS	Y	Y	Y	Y	Y	Y	No amino acid change	No amino acid change
2245STDY5562418	4766_99	4766_99	11822_1#61	Y	NORTH AMERICA	UNITED STATES	GEORGIA	1999	4	BACTERAEMIA	BLOOD	IPD	Y	32.3306	-83.2573	PREPCV	PASSPLUS	ERR449150	ERS322455	376	97	6A	42	42	8	R	S	NEG	POS	POS	FOLP_195_INS	NEG	Y	N	N	Y	Y	Y	No amino acid change	No amino acid change
2245STDY5469435	4775246_3593331_4122	4775246_3593331_4122	9716_7#36	Y	AFRICA	MALAWI	NORTHERN	2010	19	CARRIAGE	NASOPHARYNGEAL SWAB	CARRIAGE	N	-10	33.75	PREPCV	PASS	ERR311099	ERS215328	5080	116	23A	0	2	0	S	S	NEG	NEG	POS	FOLP_169_INS	NEG	Y	N	N	N	N	N	No amino acid change	No amino acid change
2245STDY5608894	4793_00	4793_00	11657_8#1	Y	NORTH AMERICA	UNITED STATES	MARYLAND	1999	0	PNEUMONIA	BLOOD	IPD	Y	39.4781	-76.8536	PREPCV	PASSPLUS	ERR433695	ERS356259	113	50	18C	0	4	0	S	S	NEG	NEG	NEG	NEG	NEG	Y	Y	Y	Y	Y	Y	No amino acid change	No amino acid change
2245STDY5486453	4796_99	4796_99	9950_3#64	Y	NORTH AMERICA	UNITED STATES	GEORGIA	1999	0	CELLULITIS	BLOOD	IPD	Y	32.3306	-83.2573	PREPCV	PASS	ERR326570	ERS221939	656	39	14	23	26	34	S	S	NEG	POS	NEG	NEG	POS	Y	Y	Y	Y	Y	Y	NONSYN	V428I
2245STDY5562510	4804_00	4804_00	11893_8#33	Y	NORTH AMERICA	UNITED STATES	MARYLAND	1999	3	BACTERAEMIA	BLOOD	IPD	Y	39.4781	-76.8536	PREPCV	PASSPLUS	ERR460209	ERS322544	643	6	9V	19	39	46	R	S	NEG	NEG	NEG	FOLP_171_INS	NEG	Y	Y	Y	Y	Y	Y	No amino acid change	No amino acid change
2245STDY5562604	4837_00	4837_00	11657_2#57	Y	NORTH AMERICA	UNITED STATES	MARYLAND	1999	1	BACTERAEMIA	BLOOD	IPD	Y	39.4781	-76.8536	PREPCV	PASSPLUS	ERR433571	ERS322636	251	119	19F	2	0	0	S	S	NEG	NEG	NEG	NEG	NEG	Y	Y	Y	Y	Y	Y	NONSYN	S38P
2245STDY5609102	4891_98	4891_98	11658_2#59	Y	NORTH AMERICA	UNITED STATES	NEW YORK	1998	1	PNEUMONIA	CSF	IPD	Y	40.7648	-73.9808	PREPCV	PASSPLUS	ERR433910	ERS356472	695	27	4	0	0	0	S	S	NEG	NEG	NEG	NEG	NEG	Y	Y	Y	Y	Y	Y	NONSYN	S38P
2245STDY5486461	4917_99	4917_99	9950_3#72	Y	NORTH AMERICA	UNITED STATES	GEORGIA	1999	0	BACTERAEMIA	BLOOD	IPD	Y	32.3306	-83.2573	PREPCV	PASS	ERR326578	ERS221947	199	4	19A	8	29	11	R	S	NEG	POS	POS	FOLP_173_INS	NEG	Y	N	N	Y	Y	Y	NONSYN	S38P
2245STDY5819825	4924_01	4924_01	13414_4#19	Y	NORTH AMERICA	UNITED STATES	MARYLAND	2000	2		BLOOD	IPD	Y	39.4781	-76.8536	PREPCV	PASSPLUS	ERR600290	ERS455395	124	39	14	23	26	34	S	S	NEG	NEG	NEG	NEG	NEG	Y	Y	Y	Y	Y	Y	NONSYN	V428I
2245STDY5562372	4935_00	4935_00	11511_7#60	Y	NORTH AMERICA	UNITED STATES	CONNECTICUT	1999	2	PNEUMONIA	BLOOD	IPD	Y	41.6261	-72.7262	PREPCV	PASSPLUS	ERR425412	ERS322409	395	29	6A	8	6	86	S	S	NEG	NEG	NEG	NEG	NEG	Y	N	N	Y	Y	Y	No amino acid change	No amino acid change
2245STDY5819826	4937_01	4937_01	13414_4#20	Y	NORTH AMERICA	UNITED STATES	MARYLAND	2000	1		BLOOD	IPD	Y	39.4781	-76.8536	PREPCV	PASSPLUS	ERR600291	ERS455396	124	39	14	23	26	2	S	S	NEG	NEG	NEG	NEG	NEG	Y	Y	Y	Y	Y	Y	NONSYN	V428I
2245STDY5562513	4940_00	4940_00	11657_2#1	Y	NORTH AMERICA	UNITED STATES	CONNECTICUT	1999	3	BACTERAEMIA	BLOOD	IPD	Y	41.6261	-72.7262	PREPCV	PASSPLUS	ERR433522	ERS322547	9	18	14	2	0	64	S	S	NEG	POS	NEG	NEG	NEG	Y	Y	Y	Y	Y	Y	No amino acid change	No amino acid change
2245STDY5819827	4959_01	4959_01	13710_2#67	Y	NORTH AMERICA	UNITED STATES	MARYLAND	2000	1		BLOOD	IPD	Y	39.4781	-76.8536	PREPCV	PASSPLUS	ERR662455	ERS455397	393	38	38	2	4	4	S	S	NEG	NEG	NEG	NEG	NEG	Y	N	N	N	N	N	NONSYN	V428I
2245STDY7704937	496	496	28420_3#200	Y	AFRICA	THE GAMBIA	WEST COAST REGION		2	CARRIAGE	NASOPHARYNGEAL SWAB	CARRIAGE	Y	13.2059	-16.1935		PASSPLUS	ERR3217384	ERS2922607	8949	274	16F	204	NEW	418	S	S	NEG	NEG	POS	FOLP_178_INS	NEG	Y	N	N	N	N	N	NONSYN	G430S; S38P
2245STDY5486469	4964_99	4964_99	9950_3#80	Y	NORTH AMERICA	UNITED STATES	MARYLAND	1998	1	BACTERAEMIA	BLOOD	IPD	Y	39.4781	-76.8536	PREPCV	PASSPLUS	ERR326586	ERS221955	13	18	14	27	36	8	R	I	NEG	POS	POS	FOLP_195_INS	NEG	Y	Y	Y	Y	Y	Y	No amino acid change	No amino acid change
2245STDY5486477	4984_99	4984_99	9950_3#88	Y	NORTH AMERICA	UNITED STATES	MARYLAND	1998	1	BACTERAEMIA	BLOOD	IPD	Y	39.4781	-76.8536	PREPCV	PASSPLUS	ERR326594	ERS221963	37	7	23F	27	58	52	R	S	NEG	NEG	POS	FOLP_195_INS	NEG	Y	Y	Y	Y	Y	Y	No amino acid change	No amino acid change
2245STDY5562626	5000_99	5000_99	11791_1#4	Y	NORTH AMERICA	UNITED STATES	MARYLAND	1998	37	ABSCESS	PERITONEAL FLUID	IPD	N	39.4781	-76.8536	PREPCV	PASSPLUS	ERR438950	ERS322655	9451	29	6A	8	6	86	S	S	NEG	NEG	NEG	NEG	NEG	Y	N	N	Y	Y	Y	No amino acid change	No amino acid change
2245STDY5562599	5005_99	5005_99	11657_2#53	Y	NORTH AMERICA	UNITED STATES	MARYLAND	1998	1	BACTERAEMIA	BLOOD	IPD	Y	39.4781	-76.8536	PREPCV	PASSPLUS	ERR433567	ERS322631	124	39	14	23	59	2	S	S	NEG	NEG	NEG	NEG	NEG	Y	Y	Y	Y	Y	Y	NONSYN	V428I
2245STDY5486390	5007_99	5007_99	9950_3#1	Y	NORTH AMERICA	UNITED STATES	MARYLAND	1998	0	BACTERAEMIA	BLOOD	IPD	Y	39.4781	-76.8536	PREPCV	PASS	ERR326507	ERS221876	205	27	4	0	0	3	S	S	NEG	NEG	NEG	NEG	NEG	Y	Y	Y	Y	Y	Y	No amino acid change	No amino acid change
2245STDY5486398	5010_99	5010_99	9950_3#9	Y	NORTH AMERICA	UNITED STATES	MARYLAND	1998	0	BACTERAEMIA	BLOOD	IPD	Y	39.4781	-76.8536	PREPCV	PASS	ERR326515	ERS221884	2051	23	6B	18	36	82	R	R	NEG	POS	POS	FOLP_178_INS	NEG	Y	Y	Y	Y	Y	Y	NONSYN	C588T; K231R; L291S
2245STDY5819846	5033_06	5033_06	13414_4#40	Y	NORTH AMERICA	UNITED STATES	GEORGIA	2006	2		BLOOD	IPD	Y	32.3306	-83.2573	POSTPCV7-6YR	PASSPLUS	ERR600306	ERS455416	199	4	19A	33	29	11	R	S	NEG	POS	POS	FOLP_178_INS	NEG	Y	N	N	Y	Y	Y	NONSYN	S38P
2245STDY5562530	5037_99	5037_99	11657_2#16	Y	NORTH AMERICA	UNITED STATES	TENNESSEE	1998	3	PNEUMONIA	BLOOD	IPD	Y	35.9886	-85.9823	PREPCV	PASSPLUS	ERR433536	ERS322563	138	24	6B	0	0	0	S	S	NEG	NEG	NEG	NEG	NEG	Y	Y	Y	Y	Y	Y	No amino acid change	No amino acid change
2245STDY5562419	5043_99	5043_99	11826_1#13	Y	NORTH AMERICA	UNITED STATES	TENNESSEE	1998	3	BACTERAEMIA	BLOOD	IPD	Y	35.9886	-85.9823	PREPCV	PASSPLUS	ERR449201	ERS322456	1844	50	18C	0	10	0	S	S	NEG	NEG	NEG	FOLP_173_INS	NEG	Y	Y	Y	Y	Y	Y	NONSYN	G71S
2245STDY5486406	5066_99	5066_99	9950_3#17	Y	NORTH AMERICA	UNITED STATES	TENNESSEE	1999	1	BACTERAEMIA	BLOOD	IPD	Y	35.9886	-85.9823	PREPCV	PASSPLUS	ERR326523	ERS221892	637	50	18C	0	4	2	S	S	NEG	NEG	NEG	NEG	NEG	Y	Y	Y	Y	Y	Y	No amino acid change	No amino acid change
2245STDY5486224	5087_03	5087_03	9950_1#36	Y	NORTH AMERICA	UNITED STATES	MARYLAND	2002	0	BACTERAEMIA	BLOOD	IPD	Y	39.4781	-76.8536	POSTPCV7-2YR	PASSPLUS	ERR326360	ERS221714	663	585	19A	54	61	90	R	S	NEG	NEG	POS	FOLP_195_INS	NEG	Y	N	N	Y	Y	Y	No amino acid change	No amino acid change
2245STDY5819847	5090_06	5090_06	13414_4#41	Y	NORTH AMERICA	UNITED STATES	MARYLAND	2005	1		BLOOD	IPD	Y	39.4781	-76.8536	POSTPCV7-5YR	PASSPLUS	ERR600307	ERS455417	100	3	33F	2	0	6	S	S	NEG	NEG	NEG	NEG	NEG	Y	N	N	N	Y	Y	No amino acid change	No amino acid change
2245STDY5562629	5116_99	5116_99	11657_2#72	Y	NORTH AMERICA	UNITED STATES	TENNESSEE	1999	15	BACTERAEMIA	BLOOD	IPD	N	35.9886	-85.9823	PREPCV	PASSPLUS	ERR433586	ERS322658	376	97	6A	42	42	8	R	S	NEG	POS	POS	FOLP_195_INS	NEG	Y	N	N	Y	Y	Y	No amino acid change	No amino acid change
2245STDY5486414	5121_99	5121_99	9950_3#25	Y	NORTH AMERICA	UNITED STATES	NEW YORK	1998	1	BACTERAEMIA	BLOOD	IPD	Y	40.7648	-73.9808	PREPCV	PASSPLUS	ERR326531	ERS221900	1757	4	15B/15C	1	0	0	S	S	NEG	NEG	NEG	FOLP_178_INS	NEG	Y	N	N	N	N	N	NONSYN	S38P
2245STDY5486438	5153_99	5153_99	9950_3#49	Y	NORTH AMERICA	UNITED STATES	NEW YORK	1999	2	ARTHRITIS	OTHER	UNKNOWN	Y	40.7648	-73.9808	PREPCV	PASSPLUS	ERR326555	ERS221924	251	119	19F	2	0	0	S	S	NEG	NEG	NEG	NEG	NEG	Y	Y	Y	Y	Y	Y	NONSYN	S38P
2245STDY5469417	5197798_3494906_2099	5197798_3494906_2099	9716_7#19	Y	AFRICA	MALAWI	NORTHERN	2009	10	CARRIAGE	NASOPHARYNGEAL SWAB	CARRIAGE	N	-10	33.75	PREPCV	PASSPLUS	ERR311082	ERS215310	9519	148	UNTYPABLE	0	NEW	NEW	R	S	NEG	POS	POS	FOLP_169_INS	NEG	Y	N	N	N	N	N	No amino acid change	No amino acid change
2245STDY5469423	5213210_3527809_2417	5213210_3527809_2417	9716_7#25	Y	AFRICA	MALAWI	NORTHERN	2009	9	CARRIAGE	NASOPHARYNGEAL SWAB	CARRIAGE	N	-10	33.75	PREPCV	PASSPLUS	ERR311088	ERS215316	9473	54	9V	223	273	411	R	S	NEG	NEG	POS	FOLP_174_INS	NEG	Y	Y	Y	Y	Y	Y	NONSYN	A516V; D562G; S38P
2245STDY5609050	5222_99	5222_99	11511_8#44	Y	NORTH AMERICA	UNITED STATES	GEORGIA	1999	0	BACTERAEMIA	BLOOD	IPD	Y	32.3306	-83.2573	PREPCV	PASSPLUS	ERR425480	ERS356421	205	27	4	0	0	3	S	S	NEG	NEG	NEG	NEG	NEG	Y	Y	Y	Y	Y	Y	No amino acid change	No amino acid change
2245STDY5819848	5223_06	5223_06	13414_4#42	Y	NORTH AMERICA	UNITED STATES	MARYLAND	2005	1		BLOOD	IPD	Y	39.4781	-76.8536	POSTPCV7-5YR	PASSPLUS	ERR600308	ERS455418	320	1	19A	13	11	16	R	I	POS	POS	POS	FOLP_195_INS	NEG	Y	N	N	Y	Y	Y	No amino acid change	No amino acid change
2245STDY5699681	5230234_3455399_1726	5230234_3455399_1726	12378_2#22	Y	AFRICA	MALAWI	NORTHERN	2009	9	CARRIAGE	NASOPHARYNGEAL SWAB	CARRIAGE	N	-10	33.75	PREPCV	PASSPLUS	ERR516638	ERS399109	74	96	2	50	0	2	S	S	NEG	NEG	NEG	NEG	POS	Y	N	N	N	N	N	NONSYN	K33T; L339F; S38P
2245STDY5699829	5236301_3328974_679	5236301_3328974_679	12378_2#57	Y	AFRICA	MALAWI	NORTHERN	2009	14	CARRIAGE	NASOPHARYNGEAL SWAB	CARRIAGE	N	-10	33.75	PREPCV	PASSPLUS	ERR516664	ERS399254	63	9	14	24	27	28	R	S	NEG	NEG	POS	FOLP_169_INS	NEG	Y	Y	Y	Y	Y	Y	NONSYN	S38P
2245STDY5469415	5236301_3482364_1887	5236301_3482364_1887	9716_7#17	Y	AFRICA	MALAWI	NORTHERN	2009	15	CARRIAGE	NASOPHARYNGEAL SWAB	CARRIAGE	N	-10	33.75	PREPCV	PASSPLUS	ERR311080	ERS215308	9575	13	6A	0	0	3	S	S	NEG	NEG	POS	FOLP_174_INS	NEG	Y	N	N	Y	Y	Y	No amino acid change	No amino acid change
2245STDY5469405	5244898_3476290_1803	5244898_3476290_1803	9716_7#7	Y	AFRICA	MALAWI	NORTHERN	2009	7	CARRIAGE	NASOPHARYNGEAL SWAB	CARRIAGE	N	-10	33.75	PREPCV	PASSPLUS	ERR311070	ERS215298	2213	86	4	0	0	0	S	S	NEG	NEG	POS	FOLP_169_INS	NEG	Y	Y	Y	Y	Y	Y	No amino acid change	No amino acid change
2245STDY5469379	5256623_3793873_5599	5256623_3793873_5599	9789_5#73	Y	AFRICA	MALAWI	NORTHERN	2010	17	CARRIAGE	NASOPHARYNGEAL SWAB	CARRIAGE	N	-10	33.75	PREPCV	PASSPLUS	ERR316917	ERS215273	9570	161	19B	0	4	3	S	S	NEG	NEG	POS	FOLP_171_INS	NEG	Y	N	N	N	N	N	No amino acid change	No amino acid change
2245STDY5699816	5260991_3473884_1963	5260991_3473884_1963	12378_2#53	Y	AFRICA	MALAWI	NORTHERN	2009	7	CARRIAGE	NASOPHARYNGEAL SWAB	CARRIAGE	N	-10	33.75	PREPCV	PASSPLUS	ERR516660	ERS399242	9570	161	19B	0	4	3	S	S	NEG	NEG	POS	FOLP_171_INS	NEG	Y	N	N	N	N	N	No amino acid change	No amino acid change
2245STDY5562506	5262_03	5262_03	11822_1#76	Y	NORTH AMERICA	UNITED STATES	MINNESOTA	1999	3	MENINGITIS	CSF	IPD	Y	46.3434	-94.1991	PREPCV	PASSPLUS	ERR449165	ERS322540	1073	50	18C	0	4	0	S	S	NEG	NEG	NEG	NEG	NEG	Y	Y	Y	Y	Y	Y	No amino acid change	No amino acid change
2245STDY5469482	5264182_3254658_370	5264182_3254658_370	9716_7#83	Y	AFRICA	MALAWI	NORTHERN	2009	22	CARRIAGE	NASOPHARYNGEAL SWAB	CARRIAGE	N	-10	33.75	PREPCV	PASSPLUS	ERR311146	ERS215375	2053	65	13	NEW	176	NEW	R	S	NEG	NEG	POS	FOLP_180_INS	NEG	Y	N	N	N	N	N	No amino acid change	No amino acid change
2245STDY5562312	5267_03	5267_03	11511_7#22	Y	NORTH AMERICA	UNITED STATES	MINNESOTA	1999	0	BACTERAEMIA	BLOOD	IPD	Y	46.3434	-94.1991	PREPCV	PASSPLUS	ERR425376	ERS322352	13	18	14	27	36	8	R	I	NEG	POS	POS	FOLP_195_INS	NEG	Y	Y	Y	Y	Y	Y	No amino acid change	No amino acid change
2245STDY5562313	5270_03	5270_03	11511_7#23	Y	NORTH AMERICA	UNITED STATES	MINNESOTA	1999	1	BACTERAEMIA	BLOOD	IPD	Y	46.3434	-94.1991	PREPCV	PASSPLUS	ERR425377	ERS322353	124	39	14	23	26	2	S	S	NEG	NEG	NEG	NEG	NEG	Y	Y	Y	Y	Y	Y	NONSYN	V428I
2245STDY5486278	5272_03	5272_03	9950_1#89	Y	NORTH AMERICA	UNITED STATES	MINNESOTA	1999	25	PNEUMONIA	PLEURAL FLUID	IPD	N	46.3434	-94.1991	PREPCV	PASSPLUS	ERR326413	ERS221767	782	9	14	35	33	36	R	S	NEG	NEG	POS	FOLP_177_INS	NEG	Y	Y	Y	Y	Y	Y	No amino acid change	No amino acid change
2245STDY5562314	5274_03	5274_03	11511_7#24	Y	NORTH AMERICA	UNITED STATES	MINNESOTA	1999	1	BACTERAEMIA	BLOOD	IPD	Y	46.3434	-94.1991	PREPCV	PASSPLUS	ERR425378	ERS322354	124	39	14	23	26	34	S	S	NEG	NEG	NEG	NEG	NEG	Y	Y	Y	Y	Y	Y	NONSYN	V428I
2245STDY5469344	5274683_3531810_2882	5274683_3531810_2882	9789_5#40	Y	AFRICA	MALAWI	NORTHERN	2009	6	CARRIAGE	NASOPHARYNGEAL SWAB	CARRIAGE	N	-10	33.75	PREPCV	PASSPLUS	ERR316884	ERS215238	9524	217	34	1	0	0	S	S	NEG	NEG	NEG	FOLP_169_INS	NEG	Y	N	N	N	N	N	NONSYN	V428I
2245STDY5819828	5275_01	5275_01	13414_4#22	Y	NORTH AMERICA	UNITED STATES	TENNESSEE	2000	2		BLOOD	IPD	Y	35.9886	-85.9823	PREPCV	PASSPLUS	ERR600292	ERS455398	13	18	14	27	36	8	R	I	NEG	POS	POS	FOLP_195_INS	NEG	Y	Y	Y	Y	Y	Y	No amino acid change	No amino acid change
2245STDY5562316	5289_03	5289_03	11822_1#38	Y	NORTH AMERICA	UNITED STATES	MINNESOTA	1999	1	BACTERAEMIA	BLOOD	IPD	Y	46.3434	-94.1991	PREPCV	PASSPLUS	ERR449128	ERS322356	460	64	6A	23	0	11	S	S	NEG	NEG	POS	FOLP_178_INS	NEG	Y	N	N	Y	Y	Y	NONSYN	S38P
2245STDY5562317	5291_03	5291_03	11822_1#39	Y	NORTH AMERICA	UNITED STATES	MINNESOTA	1999	2	BACTERAEMIA	BLOOD	IPD	Y	46.3434	-94.1991	PREPCV	PASSPLUS	ERR449129	ERS322357	13	18	14	27	36	8	R	I	NEG	POS	POS	FOLP_195_INS	NEG	Y	Y	Y	Y	Y	Y	No amino acid change	No amino acid change
2245STDY5469433	5291394_3484515_1908	5291394_3484515_1908	9716_7#34	Y	AFRICA	MALAWI	NORTHERN	2009	29	CARRIAGE	NASOPHARYNGEAL SWAB	CARRIAGE	N	-10	33.75	PREPCV	PASSPLUS	ERR311097	ERS215326	9449	161	19B	0	4	0	S	S	NEG	NEG	POS	FOLP_169_INS	NEG	Y	N	N	N	N	N	No amino acid change	No amino acid change
2245STDY5699788	5291394_3577874_3075	5291394_3577874_3075	12290_2#66	Y	AFRICA	MALAWI	NORTHERN	2010	30	CARRIAGE	NASOPHARYNGEAL SWAB	CARRIAGE	N	-10	33.75	PREPCV	PASSPLUS	ERR501525	ERS399215	7105	92	7C	11	0	0	S	S	NEG	NEG	POS	FOLP_173_INS	NEG	Y	N	N	N	N	N	NONSYN	S38P
2245STDY5562507	5294_03	5294_03	11822_1#77	Y	NORTH AMERICA	UNITED STATES	MINNESOTA	1999	5	BACTERAEMIA	BLOOD	IPD	N	46.3434	-94.1991	PREPCV	PASSPLUS	ERR449166	ERS322541	433	19	22F	1	2	2	S	S	NEG	NEG	NEG	NEG	NEG	Y	N	N	N	Y	Y	NONSYN	V428I
2245STDY5562318	5296_03	5296_03	11511_7#26	Y	NORTH AMERICA	UNITED STATES	MINNESOTA	1999	1	PNEUMONIA	BLOOD	IPD	Y	46.3434	-94.1991	PREPCV	PASSPLUS	ERR425380	ERS322358	124	39	14	23	26	2	S	S	NEG	NEG	NEG	NEG	NEG	Y	Y	Y	Y	Y	Y	NONSYN	V428I
2245STDY5469317	5296085_3530093_2571	5296085_3530093_2571	9789_5#15	Y	AFRICA	MALAWI	NORTHERN	2009	9	CARRIAGE	NASOPHARYNGEAL SWAB	CARRIAGE	N	-10	33.75	PREPCV	PASSPLUS	ERR316859	ERS215211	361	5	35B	7	1	455	R	S	NEG	NEG	POS	FOLP_169_INS	NEG	Y	N	N	N	N	N	NONSYN	L334F; V428I
2245STDY5469397	5306374_3519268_2371	5306374_3519268_2371	9789_5#90	Y	AFRICA	MALAWI	NORTHERN	2009	17	CARRIAGE	NASOPHARYNGEAL SWAB	CARRIAGE	N	-10	33.75	PREPCV	PASSPLUS	ERR316934	ERS215290	444	57	31	12	0	0	S	S	NEG	NEG	NEG	FOLP_169_INS	NEG	Y	N	N	N	N	N	No amino acid change	No amino acid change
2245STDY5486201	5309_05	5309_05	9950_1#13	Y	NORTH AMERICA	UNITED STATES	NEW YORK	2005	83	PNEUMONIA	BLOOD	IPD	N	40.7648	-73.9808	POSTPCV7-5YR	PASS	ERR326337	ERS221691	433	19	22F	1	2	2	S	S	NEG	NEG	NEG	NEG	NEG	Y	N	N	N	Y	Y	NONSYN	V428I
2245STDY5562667	5314_03	5314_03	11657_1#83	Y	NORTH AMERICA	UNITED STATES	MINNESOTA	1999	58	BACTERAEMIA	BLOOD	IPD	N	46.3434	-94.1991	PREPCV	PASSPLUS	ERR433513	ERS322695	205	27	4	0	0	3	S	S	NEG	NEG	NEG	NEG	NEG	Y	Y	Y	Y	Y	Y	No amino acid change	No amino acid change
2245STDY5562464	5317_99	5317_99	11826_1#52	Y	NORTH AMERICA	UNITED STATES	CALIFORNIA	1999	3	OTITIS	BLOOD	IPD	Y	37.0744	-119.699	PREPCV	PASSPLUS	ERR449238	ERS322498	9	18	14	2	0	64	S	S	NEG	POS	NEG	NEG	NEG	Y	Y	Y	Y	Y	Y	No amino acid change	No amino acid change
2245STDY5562271	5327_98	5327_98	11822_1#11	Y	NORTH AMERICA	UNITED STATES	GEORGIA	1998	1	BACTERAEMIA	BLOOD	IPD	Y	32.3306	-83.2573	PREPCV	PASSPLUS	ERR449102	ERS322311	1515	50	18C	0	4	0	S	S	NEG	NEG	NEG	NEG	NEG	Y	Y	Y	Y	Y	Y	No amino acid change	No amino acid change
2245STDY5562272	5330_98	5330_98	11822_1#12	Y	NORTH AMERICA	UNITED STATES	GEORGIA	1998	1	PNEUMONIA	BLOOD	IPD	Y	32.3306	-83.2573	PREPCV	PASSPLUS	ERR449103	ERS322312	1398	29	6A	1	6	0	S	S	NEG	NEG	NEG	NEG	NEG	Y	N	N	Y	Y	Y	No amino acid change	No amino acid change
2245STDY5699820	5339515_3335566_716	5339515_3335566_716	12290_2#72	Y	AFRICA	MALAWI	NORTHERN	2009	12	CARRIAGE	NASOPHARYNGEAL SWAB	CARRIAGE	N	-10	33.75	PREPCV	PASSPLUS	ERR501531	ERS399246	289	8	5	23	0	2	S	S	NEG	NEG	POS	FOLP_169_INS	NEG	Y	N	Y	Y	Y	Y	No amino acid change	No amino acid change
2245STDY5469352	5345469_3620481_3634	5345469_3620481_3634	9789_5#47	Y	AFRICA	MALAWI	NORTHERN	2010	17	CARRIAGE	NASOPHARYNGEAL SWAB	CARRIAGE	N	-10	33.75	PREPCV	PASSPLUS	ERR316891	ERS215246	9484	68	18C	49	4	2	S	S	NEG	NEG	NEG	FOLP_174_INS	NEG	Y	Y	Y	Y	Y	Y	No amino acid change	No amino acid change
2245STDY5562295	5348_00	5348_00	11822_1#29	Y	NORTH AMERICA	UNITED STATES	TENNESSEE	1999	1	BACTERAEMIA	BLOOD	IPD	Y	35.9886	-85.9823	PREPCV	PASSPLUS	ERR449120	ERS322335	220	32	12F	0	0	2	S	S	NEG	NEG	NEG	NEG	NEG	Y	N	N	N	N	Y	No amino acid change	No amino acid change
2245STDY5562296	5350_00	5350_00	11822_1#30	Y	NORTH AMERICA	UNITED STATES	TENNESSEE	1999	1	BACTERAEMIA	BLOOD	IPD	Y	35.9886	-85.9823	PREPCV	PASSPLUS	ERR449121	ERS322336	124	39	14	23	26	34	S	S	NEG	NEG	NEG	NEG	NEG	Y	Y	Y	Y	Y	Y	NONSYN	V428I
2245STDY5469446	5350053_3328863_665	5350053_3328863_665	9716_7#47	Y	AFRICA	MALAWI	NORTHERN	2009	5	CARRIAGE	NASOPHARYNGEAL SWAB	CARRIAGE	N	-10	33.75	PREPCV	PASSPLUS	ERR311110	ERS215339	989	26	9L	12	4	3	S	S	NEG	NEG	NEG	FOLP_178_INS	POS	Y	N	N	N	N	N	NONSYN	V75I
2245STDY5469412	5350079_3254766_375	5350079_3254766_375	9716_7#14	Y	AFRICA	MALAWI	NORTHERN	2009	5	CARRIAGE	NASOPHARYNGEAL SWAB	CARRIAGE	N	-10	33.75	PREPCV	PASSPLUS	ERR311077	ERS215305	2062	17	19A	NEW	13	19	R	S	NEG	NEG	POS	FOLP_195_INS	NEG	Y	N	N	Y	Y	Y	NONSYN	V428I
2245STDY5469455	5350079_3328877_664	5350079_3328877_664	9716_7#56	Y	AFRICA	MALAWI	NORTHERN	2009	5	CARRIAGE	NASOPHARYNGEAL SWAB	CARRIAGE	N	-10	33.75	PREPCV	PASSPLUS	ERR311119	ERS215348	5266	40	22A	0	4	3	S	S	NEG	NEG	NEG	NEG	NEG	Y	N	N	N	N	N	No amino acid change	No amino acid change
2245STDY5562354	5351_00	5351_00	11893_8#2	Y	NORTH AMERICA	UNITED STATES	TENNESSEE	1999	0	PNEUMONIA	BLOOD	IPD	Y	35.9886	-85.9823	PREPCV	PASSPLUS	ERR460190	ERS322391	156	6	9V	15	12	18	R	S	NEG	POS	POS	FOLP_178_INS	NEG	Y	Y	Y	Y	Y	Y	NONSYN	S38P
2245STDY5469396	5352937_3473158_1737	5352937_3473158_1737	9789_5#89	Y	AFRICA	MALAWI	NORTHERN	2009	6	CARRIAGE	NASOPHARYNGEAL SWAB	CARRIAGE	N	-10	33.75	PREPCV	PASSPLUS	ERR316933	ERS215289	5902	22	9V	1	2	0	S	S	NEG	NEG	POS	FOLP_172_INS	NEG	Y	Y	Y	Y	Y	Y	No amino acid change	No amino acid change
2245STDY5699664	5352937_3495876_2146	5352937_3495876_2146	12378_2#13	Y	AFRICA	MALAWI	NORTHERN	2009	6	CARRIAGE	NASOPHARYNGEAL SWAB	CARRIAGE	N	-10	33.75	PREPCV	PASSPLUS	ERR516630	ERS399092	10596	120	6A	0	0	0	S	S	NEG	NEG	NEG	FOLP_169_INS	NEG	Y	N	N	Y	Y	Y	No amino acid change	No amino acid change
2245STDY5469442	5357316_3483811_1933	5357316_3483811_1933	9716_7#43	Y	AFRICA	MALAWI	NORTHERN	2009	11	CARRIAGE	NASOPHARYNGEAL SWAB	CARRIAGE	N	-10	33.75	PREPCV	PASSPLUS	ERR311106	ERS215335	12842	20	23F	37	4	NEW	S	S	NEG	NEG	POS	FOLP_178_INS	NEG	Y	Y	Y	Y	Y	Y	NONSYN	S38P
2245STDY5699674	5357771_3635647_4282	5357771_3635647_4282	12378_2#18	Y	AFRICA	MALAWI	NORTHERN	2010	22	CARRIAGE	NASOPHARYNGEAL SWAB	CARRIAGE	N	-10	33.75	PREPCV	PASSPLUS	ERR516635	ERS399102	10596	120	6A	0	0	0	S	S	NEG	NEG	NEG	FOLP_169_INS	NEG	Y	N	N	Y	Y	Y	No amino acid change	No amino acid change
2245STDY5562697	5362_99	5362_99	11658_1#9	Y	NORTH AMERICA	UNITED STATES	MARYLAND	1999	43	BACTERAEMIA	BLOOD	IPD	N	39.4781	-76.8536	PREPCV	PASSPLUS	ERR433778	ERS322723	205	27	4	0	0	3	S	S	NEG	NEG	NEG	NEG	NEG	Y	Y	Y	Y	Y	Y	No amino acid change	No amino acid change
2245STDY5562273	5367_98	5367_98	11822_1#13	Y	NORTH AMERICA	UNITED STATES	GEORGIA	1998	0	BACTERAEMIA	BLOOD	IPD	Y	32.3306	-83.2573	PREPCV	PASSPLUS	ERR449104	ERS322313	13	18	14	27	36	8	R	I	NEG	POS	POS	FOLP_195_INS	NEG	Y	Y	Y	Y	Y	Y	No amino acid change	No amino acid change
2245STDY5469399	5375556_3271576_310	5375556_3271576_310	9716_7#1	Y	AFRICA	MALAWI	NORTHERN	2009	5	CARRIAGE	NASOPHARYNGEAL SWAB	CARRIAGE	N	-10	33.75	PREPCV	PASSPLUS	ERR311064	ERS215292	4368	181	6B	2	0	456	R	S	NEG	NEG	POS	FOLP_169_INS	NEG	Y	Y	Y	Y	Y	Y	NONSYN	G364D
2245STDY5562274	5377_98	5377_98	11822_1#14	Y	NORTH AMERICA	UNITED STATES	GEORGIA	1998	1	PNEUMONIA	BLOOD	IPD	Y	32.3306	-83.2573	PREPCV	PASSPLUS	ERR449105	ERS322314	9898	18	14	27	36	8	R	I	NEG	POS	POS	FOLP_195_INS	NEG	Y	Y	Y	Y	Y	Y	No amino acid change	No amino acid change
2245STDY5469384	5383579_3255364_459	5383579_3255364_459	9789_5#78	Y	AFRICA	MALAWI	NORTHERN	2009	5	CARRIAGE	NASOPHARYNGEAL SWAB	CARRIAGE	N	-10	33.75	PREPCV	PASSPLUS	ERR316922	ERS215278	5326	114	16F	12	4	0	S	S	NEG	NEG	POS	FOLP_169_INS	NEG	Y	N	N	N	N	N	No amino acid change	No amino acid change
2245STDY5469389	5384052_3319778_600	5384052_3319778_600	9789_5#83	Y	AFRICA	MALAWI	NORTHERN	2009	5	CARRIAGE	NASOPHARYNGEAL SWAB	CARRIAGE	N	-10	33.75	PREPCV	PASSPLUS	ERR316927	ERS215283	9530	20	23F	NEW	15	22	R	S	NEG	POS	POS	FOLP_178_INS	NEG	Y	Y	Y	Y	Y	Y	NONSYN	S38P
2245STDY5699656	5394208_3448300_1502	5394208_3448300_1502	12378_2#11	Y	AFRICA	MALAWI	NORTHERN	2009	5	CARRIAGE	NASOPHARYNGEAL SWAB	CARRIAGE	N	-10	33.75	PREPCV	PASSPLUS	ERR516628	ERS399084	217	2	1	2	44	0	S	S	NEG	NEG	POS	FOLP_169_INS	POS	Y	N	Y	Y	Y	Y	NONSYN	S38P
2245STDY5469354	5394208_3550795_2729	5394208_3550795_2729	9789_5#49	Y	AFRICA	MALAWI	NORTHERN	2009	5	CARRIAGE	NASOPHARYNGEAL SWAB	CARRIAGE	N	-10	33.75	PREPCV	PASSPLUS	ERR316893	ERS215248	700	10	3	17	15	22	R	S	NEG	NEG	POS	FOLP_180_INS	NEG	Y	N	N	Y	Y	Y	No amino acid change	No amino acid change
2245STDY5469308	5394208_3587500_3181	5394208_3587500_3181	9789_5#7	Y	AFRICA	MALAWI	NORTHERN	2010	5	CARRIAGE	NASOPHARYNGEAL SWAB	CARRIAGE	N	-10	33.75	PREPCV	PASSPLUS	ERR316851	ERS215202	9518	22	15A	0	2	3	S	S	NEG	NEG	POS	FOLP_178_INS	NEG	Y	N	N	N	N	N	No amino acid change	No amino acid change
2245STDY5699800	5394236_3402564_1167	5394236_3402564_1167	12290_2#69	Y	AFRICA	MALAWI	NORTHERN	2009	5	CARRIAGE	NASOPHARYNGEAL SWAB	CARRIAGE	N	-10	33.75	PREPCV	PASSPLUS	ERR501528	ERS399227	9532	13	6A	0	4	3	S	S	NEG	NEG	POS	FOLP_195_INS	NEG	Y	N	N	Y	Y	Y	No amino acid change	No amino acid change
2245STDY5562425	5401_00	5401_00	11826_1#18	Y	NORTH AMERICA	UNITED STATES	TENNESSEE	1999	5	PNEUMONIA	PLEURAL FLUID	IPD	N	35.9886	-85.9823	PREPCV	PASSPLUS	ERR449206	ERS322462	227	31	1	23	0	2	S	S	NEG	NEG	NEG	NEG	NEG	Y	N	Y	Y	Y	Y	No amino acid change	No amino acid change
2245STDY5469298	5410919_3537407_2575	5410919_3537407_2575	9789_4#88	Y	AFRICA	MALAWI	NORTHERN	2009	5	CARRIAGE	NASOPHARYNGEAL SWAB	CARRIAGE	N	-10	33.75	PREPCV	PASSPLUS	ERR316841	ERS215192	7050	8	5	23	0	453	S	S	NEG	NEG	POS	FOLP_169_INS	NEG	Y	N	Y	Y	Y	Y	No amino acid change	No amino acid change
2245STDY5699803	5416167_3254194_252	5416167_3254194_252	12290_2#70	Y	AFRICA	MALAWI	NORTHERN	2009	4	CARRIAGE	NASOPHARYNGEAL SWAB	CARRIAGE	Y	-10	33.75	PREPCV	PASSPLUS	ERR501529	ERS399230	9530	20	23F	NEW	NEW	22	R	S	NEG	NEG	POS	FOLP_178_INS	NEG	Y	Y	Y	Y	Y	Y	NONSYN	S38P
2245STDY5469443	5417354_3698926_4239	5417354_3698926_4239	9716_7#44	Y	AFRICA	MALAWI	NORTHERN	2010	9	CARRIAGE	NASOPHARYNGEAL SWAB	CARRIAGE	N	-10	33.75	PREPCV	PASS	ERR311107	ERS215336	172	5	35B	7	1	455	R	S	NEG	NEG	NEG	FOLP_169_INS	NEG	Y	N	N	N	N	N	NONSYN	L334F; V428I
2245STDY5469429	5418386_3328999_678	5418386_3328999_678	9716_7#31	Y	AFRICA	MALAWI	NORTHERN	2009	4	CARRIAGE	NASOPHARYNGEAL SWAB	CARRIAGE	Y	-10	33.75	PREPCV	PASSPLUS	ERR311094	ERS215322	9444	202	19F	0	0	12	S	S	NEG	NEG	POS	FOLP_174_INS	NEG	Y	Y	Y	Y	Y	Y	No amino acid change	No amino acid change
2245STDY5469382	5418386_3365538_1069	5418386_3365538_1069	9789_5#76	Y	AFRICA	MALAWI	NORTHERN	2009	4	CARRIAGE	NASOPHARYNGEAL SWAB	CARRIAGE	Y	-10	33.75	PREPCV	PASSPLUS	ERR316920	ERS215276	9517	11	11A	2	2	2	S	S	NEG	NEG	POS	FOLP_169_INS	NEG	Y	N	N	N	N	Y	No amino acid change	No amino acid change
2245STDY5469288	5420822_3530052_2573	5420822_3530052_2573	9789_4#79	Y	AFRICA	MALAWI	NORTHERN	2009	5	CARRIAGE	NASOPHARYNGEAL SWAB	CARRIAGE	N	-10	33.75	PREPCV	PASSPLUS	ERR316832	ERS215183	6095	21	19F	NEW	NEW	NEW	R	S	NEG	NEG	POS	FOLP_172_INS	NEG	Y	Y	Y	Y	Y	Y	NONSYN	S38P
2245STDY5562694	5422_99	5422_99	11658_1#6	Y	NORTH AMERICA	UNITED STATES	MARYLAND	1999	29	PNEUMONIA	BLOOD	IPD	N	39.4781	-76.8536	PREPCV	PASSPLUS	ERR433776	ERS322720	1269	6	9V	1	0	78	S	S	NEG	NEG	NEG	NEG	NEG	Y	Y	Y	Y	Y	Y	NONSYN	S38P
2245STDY5469325	5426576_3519364_2366	5426576_3519364_2366	9789_5#22	Y	AFRICA	MALAWI	NORTHERN	2009	5	CARRIAGE	NASOPHARYNGEAL SWAB	CARRIAGE	N	-10	33.75	PREPCV	PASSPLUS	ERR316866	ERS215219	2053	65	13	NEW	176	NEW	R	S	NEG	NEG	POS	FOLP_180_INS	NEG	Y	N	N	N	N	N	No amino acid change	No amino acid change
2245STDY5486455	5431_99	5431_99	9950_3#66	Y	NORTH AMERICA	UNITED STATES	MARYLAND	1999	1	BACTERAEMIA	BLOOD	IPD	Y	39.4781	-76.8536	PREPCV	PASSPLUS	ERR326572	ERS221941	124	39	14	23	26	2	S	S	NEG	NEG	NEG	NEG	NEG	Y	Y	Y	Y	Y	Y	NONSYN	V428I
2245STDY5486463	5433_99	5433_99	9950_3#74	Y	NORTH AMERICA	UNITED STATES	MARYLAND	1999	1	BACTERAEMIA	BLOOD	IPD	Y	39.4781	-76.8536	PREPCV	PASSPLUS	ERR326580	ERS221949	15	18	14	2	0	64	S	S	NEG	NEG	POS	FOLP_180_INS	NEG	Y	Y	Y	Y	Y	Y	No amino acid change	No amino acid change
2245STDY5469364	5439111_3365583_1083	5439111_3365583_1083	9789_5#59	Y	AFRICA	MALAWI	NORTHERN	2009	4	CARRIAGE	NASOPHARYNGEAL SWAB	CARRIAGE	Y	-10	33.75	PREPCV	PASSPLUS	ERR316903	ERS215258	5902	22	9V	1	2	0	S	S	NEG	NEG	POS	FOLP_172_INS	NEG	Y	Y	Y	Y	Y	Y	No amino acid change	No amino acid change
2245STDY5469390	5445299_3418177_1392	5445299_3418177_1392	9789_5#84	Y	AFRICA	MALAWI	NORTHERN	2009	4	CARRIAGE	NASOPHARYNGEAL SWAB	CARRIAGE	Y	-10	33.75	PREPCV	PASSPLUS	ERR316928	ERS215284	9553	216	15B/15C	12	0	0	S	S	NEG	NEG	POS	FOLP_178_INS	NEG	Y	N	N	N	N	N	No amino acid change	No amino acid change
2245STDY5469366	5446060_3320015_560	5446060_3320015_560	9789_5#61	Y	AFRICA	MALAWI	NORTHERN	2009	3	CARRIAGE	NASOPHARYNGEAL SWAB	CARRIAGE	Y	-10	33.75	PREPCV	PASSPLUS	ERR316905	ERS215260	11770	33	16F	1	0	28	S	S	NEG	NEG	POS	FOLP_169_INS	NEG	Y	N	N	N	N	N	NONSYN	S38P
2245STDY5469392	5447040_3346730_864	5447040_3346730_864	9789_5#86	Y	AFRICA	MALAWI	NORTHERN	2009	4	CARRIAGE	NASOPHARYNGEAL SWAB	CARRIAGE	Y	-10	33.75	PREPCV	PASSPLUS	ERR316930	ERS215286	9897	202	19F	0	0	12	S	S	NEG	NEG	POS	FOLP_174_INS	NEG	Y	Y	Y	Y	Y	Y	No amino acid change	No amino acid change
2245STDY5469373	5447040_3365693_1080	5447040_3365693_1080	9789_5#67	Y	AFRICA	MALAWI	NORTHERN	2009	4	CARRIAGE	NASOPHARYNGEAL SWAB	CARRIAGE	Y	-10	33.75	PREPCV	PASSPLUS	ERR316911	ERS215267	5483	145	10A	0	6	NEW	S	S	NEG	NEG	NEG	FOLP_169_INS	NEG	Y	N	N	N	N	Y	No amino acid change	No amino acid change
2245STDY5469319	5447040_3492143_2045	5447040_3492143_2045	9789_5#17	Y	AFRICA	MALAWI	NORTHERN	2009	4	CARRIAGE	NASOPHARYNGEAL SWAB	CARRIAGE	Y	-10	33.75	PREPCV	PASSPLUS	ERR316861	ERS215213	7055	30	10B	2	0	0	S	S	NEG	NEG	POS	FOLP_176_INS	NEG	Y	N	N	N	N	N	No amino acid change	No amino acid change
2245STDY5469430	5447983_3271753_335	5447983_3271753_335	9716_7#32	Y	AFRICA	MALAWI	NORTHERN	2009	3	CARRIAGE	NASOPHARYNGEAL SWAB	CARRIAGE	Y	-10	33.75	PREPCV	PASSPLUS	ERR311095	ERS215323	9464	281	34	NEW	0	0	S	S	NEG	NEG	POS	FOLP_169_INS	NEG	Y	N	N	N	N	N	NONSYN	K33T; S38P
2245STDY5469380	5447983_3375291_962	5447983_3375291_962	9789_5#74	Y	AFRICA	MALAWI	NORTHERN	2009	4	CARRIAGE	NASOPHARYNGEAL SWAB	CARRIAGE	Y	-10	33.75	PREPCV	PASSPLUS	ERR316918	ERS215274	7063	223	6A	222	151	29	R	S	NEG	NEG	POS	FOLP_195_INS	NEG	Y	N	N	Y	Y	Y	No amino acid change	No amino acid change
2245STDY5469391	5459746_3364575_1050	5459746_3364575_1050	9789_5#85	Y	AFRICA	MALAWI	NORTHERN	2009	3	CARRIAGE	NASOPHARYNGEAL SWAB	CARRIAGE	Y	-10	33.75	PREPCV	PASSPLUS	ERR316929	ERS215285	9530	20	23F	NEW	15	22	R	S	NEG	NEG	POS	FOLP_178_INS	NEG	Y	Y	Y	Y	Y	Y	NONSYN	S38P
2245STDY5469402	5461798_3297293_796	5461798_3297293_796	9716_7#4	Y	AFRICA	MALAWI	NORTHERN	2009	3	CARRIAGE	NASOPHARYNGEAL SWAB	CARRIAGE	Y	-10	33.75	PREPCV	PASSPLUS	ERR311067	ERS215295	9553	216	15B/15C	12	0	0	S	S	NEG	NEG	POS	FOLP_178_INS	NEG	Y	N	N	N	N	N	No amino acid change	No amino acid change
2245STDY5699831	5461798_3532513_2492	5461798_3532513_2492	12378_2#59	Y	AFRICA	MALAWI	NORTHERN	2009	4	CARRIAGE	NASOPHARYNGEAL SWAB	CARRIAGE	Y	-10	33.75	PREPCV	PASSPLUS	ERR516666	ERS399256	705	268	16F	90	NEW	169	R	S	NEG	NEG	POS	FOLP_172_INS	POS	Y	N	N	N	N	N	No amino acid change	No amino acid change
2245STDY5469375	5463595_3254958_474	5463595_3254958_474	9789_5#69	Y	AFRICA	MALAWI	NORTHERN	2009	3	CARRIAGE	NASOPHARYNGEAL SWAB	CARRIAGE	Y	-10	33.75	PREPCV	PASSPLUS	ERR316913	ERS215269	5266	40	18C	0	4	456	R	S	NEG	NEG	POS	FOLP_172_INS	NEG	Y	Y	Y	Y	Y	Y	No amino acid change	No amino acid change
2245STDY5469401	5463595_3376542_1023	5463595_3376542_1023	9716_7#3	Y	AFRICA	MALAWI	NORTHERN	2009	3	CARRIAGE	NASOPHARYNGEAL SWAB	CARRIAGE	Y	-10	33.75	PREPCV	PASSPLUS	ERR311066	ERS215294	802	20	23F	37	4	NEW	S	S	NEG	NEG	POS	FOLP_178_INS	NEG	Y	Y	Y	Y	Y	Y	NONSYN	S38P
2245STDY5469383	5464476_3368119_869	5464476_3368119_869	9789_5#77	Y	AFRICA	MALAWI	NORTHERN	2009	3	CARRIAGE	NASOPHARYNGEAL SWAB	CARRIAGE	Y	-10	33.75	PREPCV	PASSPLUS	ERR316921	ERS215277	11770	33	16F	1	0	28	S	S	NEG	NEG	POS	FOLP_169_INS	NEG	Y	N	N	N	N	N	NONSYN	S38P
2245STDY5562275	5466_98	5466_98	11822_1#15	Y	NORTH AMERICA	UNITED STATES	GEORGIA	1998	0		BLOOD	IPD	Y	32.3306	-83.2573	PREPCV	PASSPLUS	ERR449106	ERS322315	13	18	14	27	36	8	R	I	NEG	POS	POS	FOLP_195_INS	NEG	Y	Y	Y	Y	Y	Y	No amino acid change	No amino acid change
2245STDY5469371	5468942_3402552_1168	5468942_3402552_1168	9789_5#65	Y	AFRICA	MALAWI	NORTHERN	2009	3	CARRIAGE	NASOPHARYNGEAL SWAB	CARRIAGE	Y	-10	33.75	PREPCV	PASSPLUS	ERR316909	ERS215265	9568	33	16F	1	0	28	S	S	NEG	NEG	POS	FOLP_169_INS	NEG	Y	N	N	N	N	N	NONSYN	S38P
2245STDY5469456	5469386_3572579_3210	5469386_3572579_3210	9716_7#57	Y	AFRICA	MALAWI	NORTHERN	2010	4	CARRIAGE	NASOPHARYNGEAL SWAB	CARRIAGE	Y	-10	33.75	PREPCV	PASSPLUS	ERR311120	ERS215349	217	2	1	2	44	0	S	S	NEG	NEG	NEG	FOLP_169_INS	POS	Y	N	Y	Y	Y	Y	NONSYN	S38P
2245STDY5469470	5470703_3424283_1420	5470703_3424283_1420	9716_7#71	Y	AFRICA	MALAWI	NORTHERN	2009	3	CARRIAGE	NASOPHARYNGEAL SWAB	CARRIAGE	Y	-10	33.75	PREPCV	PASSPLUS	ERR311134	ERS215363	289	8	5	23	0	268	S	S	NEG	NEG	POS	FOLP_169_INS	NEG	Y	N	Y	Y	Y	Y	No amino acid change	No amino acid change
2245STDY5469356	5472143_3637522_4323	5472143_3637522_4323	9789_5#51	Y	AFRICA	MALAWI	NORTHERN	2010	4	CARRIAGE	NASOPHARYNGEAL SWAB	CARRIAGE	Y	-10	33.75	PREPCV	PASSPLUS	ERR316895	ERS215250	9545	192	19F	NEW	NEW	NEW	R	S	NEG	NEG	POS	FOLP_169_INS	NEG	Y	Y	Y	Y	Y	Y	No amino acid change	No amino acid change
2245STDY5699944	5472541_3346870_875	5472541_3346870_875	12378_2#92	Y	AFRICA	MALAWI	NORTHERN	2009	6	CARRIAGE	NASOPHARYNGEAL SWAB	CARRIAGE	N	-10	33.75	PREPCV	PASSPLUS	ERR516694	ERS399356	5266	40	18C	0	4	456	R	S	NEG	NEG	POS	FOLP_172_INS	NEG	Y	Y	Y	Y	Y	Y	No amino acid change	No amino acid change
2245STDY5486287	5473_07	5473_07	9950_2#6	Y	NORTH AMERICA	UNITED STATES	CONNECTICUT	2006	68	PNEUMONIA	BLOOD	IPD	N	41.6261	-72.7262	POSTPCV7-6YR	PASS	ERR326421	ERS221775	520	19	22F	1	2	2	S	S	NEG	NEG	NEG	NEG	NEG	Y	N	N	N	Y	Y	NONSYN	V428I
2245STDY5469322	5473410_3676525_4603	5473410_3676525_4603	9789_5#20	Y	AFRICA	MALAWI	NORTHERN	2010	4	CARRIAGE	NASOPHARYNGEAL SWAB	CARRIAGE	Y	-10	33.75	PREPCV	PASSPLUS	ERR316864	ERS215216	217	2	1	2	44	0	S	S	NEG	NEG	NEG	FOLP_169_INS	POS	Y	N	Y	Y	Y	Y	NONSYN	S38P
2245STDY5699802	5473576_3319668_581	5473576_3319668_581	12378_2#49	Y	AFRICA	MALAWI	NORTHERN	2009	3	CARRIAGE	NASOPHARYNGEAL SWAB	CARRIAGE	Y	-10	33.75	PREPCV	PASSPLUS	ERR516656	ERS399229	4368	181	6B	2	0	456	R	S	NEG	NEG	POS	FOLP_169_INS	NEG	Y	Y	Y	Y	Y	Y	NONSYN	G364D
2245STDY5699810	5473576_3404069_1166	5473576_3404069_1166	12378_2#50	Y	AFRICA	MALAWI	NORTHERN	2009	3	CARRIAGE	NASOPHARYNGEAL SWAB	CARRIAGE	Y	-10	33.75	PREPCV	PASSPLUS	ERR516657	ERS399236	4368	181	6B	2	0	456	R	S	NEG	NEG	POS	FOLP_169_INS	NEG	Y	Y	Y	Y	Y	Y	NONSYN	G364D
2245STDY5469400	5473576_3431355_1374	5473576_3431355_1374	9716_7#2	Y	AFRICA	MALAWI	NORTHERN	2009	3	CARRIAGE	NASOPHARYNGEAL SWAB	CARRIAGE	Y	-10	33.75	PREPCV	PASSPLUS	ERR311065	ERS215293	802	20	23F	37	4	NEW	S	S	NEG	NEG	POS	FOLP_178_INS	NEG	Y	Y	Y	Y	Y	Y	NONSYN	S38P
2245STDY5469355	5473724_3473839_1794	5473724_3473839_1794	9789_5#50	Y	AFRICA	MALAWI	NORTHERN	2009	3	CARRIAGE	NASOPHARYNGEAL SWAB	CARRIAGE	Y	-10	33.75	PREPCV	PASSPLUS	ERR316894	ERS215249	7050	8	5	23	0	453	S	S	NEG	NEG	POS	FOLP_169_INS	NEG	Y	N	Y	Y	Y	Y	No amino acid change	No amino acid change
2245STDY5699796	5478156_3522177_2559	5478156_3522177_2559	12290_2#67	Y	AFRICA	MALAWI	NORTHERN	2009	3	CARRIAGE	NASOPHARYNGEAL SWAB	CARRIAGE	Y	-10	33.75	PREPCV	PASSPLUS	ERR501526	ERS399223	347	21	19F	221	274	411	R	S	NEG	POS	NEG	FOLP_174_INS	POS	Y	Y	Y	Y	Y	Y	NONSYN	S38P
2245STDY5469381	5478390_3418119_1400	5478390_3418119_1400	9789_5#75	Y	AFRICA	MALAWI	NORTHERN	2009	3	CARRIAGE	NASOPHARYNGEAL SWAB	CARRIAGE	Y	-10	33.75	PREPCV	PASSPLUS	ERR316919	ERS215275	9552	184	20A	208	4	3	S	S	NEG	NEG	NEG	FOLP_169_INS	NEG	Y	N	N	N	N	N	NONSYN	A109S
2245STDY5469301	5478390_3447992_1674	5478390_3447992_1674	9789_4#91	Y	AFRICA	MALAWI	NORTHERN	2009	3	CARRIAGE	NASOPHARYNGEAL SWAB	CARRIAGE	Y	-10	33.75	PREPCV	PASSPLUS	ERR316844	ERS215195	9475	30	10B	2	0	NEW	S	S	NEG	NEG	POS	FOLP_176_INS	NEG	Y	N	N	N	N	N	No amino acid change	No amino acid change
2245STDY5469439	5479984_3251869_326	5479984_3251869_326	9716_7#40	Y	AFRICA	MALAWI	NORTHERN	2009	2	CARRIAGE	NASOPHARYNGEAL SWAB	CARRIAGE	Y	-10	33.75	PREPCV	PASSPLUS	ERR311103	ERS215332	6095	21	19F	NEW	NEW	NEW	R	S	NEG	NEG	POS	FOLP_172_INS	NEG	Y	Y	Y	Y	Y	Y	NONSYN	S38P
2245STDY5469420	5479984_3335906_717	5479984_3335906_717	9716_7#22	Y	AFRICA	MALAWI	NORTHERN	2009	2	CARRIAGE	NASOPHARYNGEAL SWAB	CARRIAGE	Y	-10	33.75	PREPCV	PASSPLUS	ERR311085	ERS215313	2285	13	6A	0	4	3	S	S	NEG	NEG	POS	FOLP_169_INS	NEG	Y	N	N	Y	Y	Y	NONSYN	V428I
2245STDY5469374	5479984_3368203_898	5479984_3368203_898	9789_5#68	Y	AFRICA	MALAWI	NORTHERN	2009	3	CARRIAGE	NASOPHARYNGEAL SWAB	CARRIAGE	Y	-10	33.75	PREPCV	PASSPLUS	ERR316912	ERS215268	5778	54	9V	1	0	0	S	S	NEG	NEG	POS	FOLP_174_INS	NEG	Y	Y	Y	Y	Y	Y	NONSYN	A516V; D562G; K33T; S38P
2245STDY5469438	5480690_3323335_643	5480690_3323335_643	9716_7#39	Y	AFRICA	MALAWI	NORTHERN	2009	2	CARRIAGE	NASOPHARYNGEAL SWAB	CARRIAGE	Y	-10	33.75	PREPCV	PASSPLUS	ERR311102	ERS215331	700	10	3	17	15	22	R	S	NEG	NEG	POS	FOLP_180_INS	NEG	Y	N	N	Y	Y	Y	No amino acid change	No amino acid change
2245STDY5469410	5480690_3376500_1013	5480690_3376500_1013	9716_7#12	Y	AFRICA	MALAWI	NORTHERN	2009	3	CARRIAGE	NASOPHARYNGEAL SWAB	CARRIAGE	Y	-10	33.75	PREPCV	PASSPLUS	ERR311075	ERS215303	2285	13	6A	0	4	3	S	S	NEG	NEG	POS	FOLP_172_INS	NEG	Y	N	N	Y	Y	Y	NONSYN	V428I
2245STDY5469291	5481461_3843635_5788	5481461_3843635_5788	9789_4#82	Y	AFRICA	MALAWI	NORTHERN	2010	4	CARRIAGE	NASOPHARYNGEAL SWAB	CARRIAGE	Y	-10	33.75	PREPCV	PASSPLUS	ERR316835	ERS215186	9443	79	4	2	0	3	S	S	NEG	NEG	POS	FOLP_169_INS	NEG	Y	Y	Y	Y	Y	Y	No amino acid change	No amino acid change
2245STDY5469346	5481475_3860388_5995	5481475_3860388_5995	9789_5#42	Y	AFRICA	MALAWI	NORTHERN	2010	4	CARRIAGE	NASOPHARYNGEAL SWAB	CARRIAGE	Y	-10	33.75	PREPCV	PASSPLUS	ERR316886	ERS215240	5103	71	21	0	4	3	S	S	NEG	NEG	POS	FOLP_195_INS	NEG	Y	N	N	N	N	N	No amino acid change	No amino acid change
2245STDY5469427	5483490_3431561_1330	5483490_3431561_1330	9716_7#29	Y	AFRICA	MALAWI	NORTHERN	2009	3	CARRIAGE	NASOPHARYNGEAL SWAB	CARRIAGE	Y	-10	33.75	PREPCV	PASSPLUS	ERR311092	ERS215320	7053	92	7C	11	0	0	S	S	NEG	NEG	POS	FOLP_173_INS	NEG	Y	N	N	N	N	N	NONSYN	S38P
2245STDY5469359	5484551_3537383_2576	5484551_3537383_2576	9789_5#54	Y	AFRICA	MALAWI	NORTHERN	2009	3	CARRIAGE	NASOPHARYNGEAL SWAB	CARRIAGE	Y	-10	33.75	PREPCV	PASSPLUS	ERR316898	ERS215253	7050	8	5	23	0	453	S	S	NEG	NEG	POS	FOLP_169_INS	NEG	Y	N	Y	Y	Y	Y	No amino acid change	No amino acid change
2245STDY5469447	5484699_3572991_3193	5484699_3572991_3193	9716_7#48	Y	AFRICA	MALAWI	NORTHERN	2010	3	CARRIAGE	NASOPHARYNGEAL SWAB	CARRIAGE	Y	-10	33.75	PREPCV	PASSPLUS	ERR311111	ERS215340	217	2	1	2	44	0	S	S	NEG	NEG	NEG	FOLP_169_INS	POS	Y	N	Y	Y	Y	Y	NONSYN	S38P
2245STDY5469347	5487501_3504596_2237	5487501_3504596_2237	9789_5#43	Y	AFRICA	MALAWI	NORTHERN	2009	3	CARRIAGE	NASOPHARYNGEAL SWAB	CARRIAGE	Y	-10	33.75	PREPCV	PASSPLUS	ERR316887	ERS215241	9464	281	34	NEW	0	0	S	S	NEG	NEG	POS	FOLP_169_INS	NEG	Y	N	N	N	N	N	NONSYN	K33T; S38P
2245STDY5699354	5488660_3418066_1403	5488660_3418066_1403	12290_3#11	Y	AFRICA	MALAWI	NORTHERN	2009	2	CARRIAGE	NASOPHARYNGEAL SWAB	CARRIAGE	Y	-10	33.75	PREPCV	PASSPLUS	ERR501551	ERS398782	2987	120	6B	0	0	0	S	S	NEG	POS	POS	FOLP_169_INS	POS	Y	Y	Y	Y	Y	Y	No amino acid change	No amino acid change
2245STDY5469365	5494065_3368299_904	5494065_3368299_904	9789_5#60	Y	AFRICA	MALAWI	NORTHERN	2009	2	CARRIAGE	NASOPHARYNGEAL SWAB	CARRIAGE	Y	-10	33.75	PREPCV	PASSPLUS	ERR316904	ERS215259	9484	68	18C	49	4	2	S	S	NEG	NEG	POS	FOLP_174_INS	NEG	Y	Y	Y	Y	Y	Y	No amino acid change	No amino acid change
2245STDY5469418	5494516_3448260_1501	5494516_3448260_1501	9716_7#20	Y	AFRICA	MALAWI	NORTHERN	2009	2	CARRIAGE	NASOPHARYNGEAL SWAB	CARRIAGE	Y	-10	33.75	PREPCV	PASSPLUS	ERR311083	ERS215311	11778	22	9V	1	2	0	S	S	NEG	NEG	POS	FOLP_172_INS	NEG	Y	Y	Y	Y	Y	Y	No amino acid change	No amino acid change
2245STDY5469411	5495919_3325898_756	5495919_3325898_756	9716_7#13	Y	AFRICA	MALAWI	NORTHERN	2009	2	CARRIAGE	NASOPHARYNGEAL SWAB	CARRIAGE	Y	-10	33.75	PREPCV	PASSPLUS	ERR311076	ERS215304	9535	20	23F	37	4	NEW	S	S	NEG	NEG	POS	FOLP_178_INS	NEG	Y	Y	Y	Y	Y	Y	No amino acid change	No amino acid change
2245STDY5469428	5495919_3374513_979	5495919_3374513_979	9716_7#30	Y	AFRICA	MALAWI	NORTHERN	2009	2	CARRIAGE	NASOPHARYNGEAL SWAB	CARRIAGE	Y	-10	33.75	PREPCV	PASSPLUS	ERR311093	ERS215321	9568	33	16F	1	0	28	S	S	NEG	NEG	POS	FOLP_169_INS	NEG	Y	N	N	N	N	N	NONSYN	S38P
2245STDY5469307	5496381_3511845_2433	5496381_3511845_2433	9789_5#6	Y	AFRICA	MALAWI	NORTHERN	2009	5	CARRIAGE	NASOPHARYNGEAL SWAB	CARRIAGE	N	-10	33.75	PREPCV	PASSPLUS	ERR316850	ERS215201	9546	34	34	2	2	0	S	S	NEG	NEG	POS	FOLP_169_INS	NEG	Y	N	N	N	N	N	NONSYN	S38P
2245STDY5469302	5497536_3708960_4792	5497536_3708960_4792	9789_5#1	Y	AFRICA	MALAWI	NORTHERN	2010	3	CARRIAGE	NASOPHARYNGEAL SWAB	CARRIAGE	Y	-10	33.75	PREPCV	PASSPLUS	ERR316845	ERS215196	9537	61	18A	0	0	0	S	S	NEG	NEG	NEG	FOLP_174_INS	NEG	Y	N	N	N	N	N	No amino acid change	No amino acid change
2245STDY5699830	5497962_3512289_3103	5497962_3512289_3103	12378_2#58	Y	AFRICA	MALAWI	NORTHERN	2010	3	CARRIAGE	NASOPHARYNGEAL SWAB	CARRIAGE	Y	-10	33.75	PREPCV	PASSPLUS	ERR516665	ERS399255	217	2	1	2	44	0	S	S	NEG	NEG	NEG	FOLP_169_INS	POS	Y	N	Y	Y	Y	Y	NONSYN	S38P
2245STDY5469372	5505209_3419443_1485	5505209_3419443_1485	9789_5#66	Y	AFRICA	MALAWI	NORTHERN	2009	4	CARRIAGE	NASOPHARYNGEAL SWAB	CARRIAGE	Y	-10	33.75	PREPCV	PASSPLUS	ERR316910	ERS215266	4368	181	6B	2	0	456	R	S	NEG	NEG	POS	FOLP_175_INS	NEG	Y	Y	Y	Y	Y	Y	NONSYN	G364D
2245STDY5469316	5505485_3474232_1811	5505485_3474232_1811	9789_5#14	Y	AFRICA	MALAWI	NORTHERN	2009	2	CARRIAGE	NASOPHARYNGEAL SWAB	CARRIAGE	Y	-10	33.75	PREPCV	PASSPLUS	ERR316858	ERS215210	11778	22	9V	1	2	0	S	S	NEG	NEG	POS	FOLP_172_INS	NEG	Y	Y	Y	Y	Y	Y	No amino acid change	No amino acid change
2245STDY5699589	5509570_3262476_415	5509570_3262476_415	12290_3#74	Y	AFRICA	MALAWI	NORTHERN	2009	1	CARRIAGE	NASOPHARYNGEAL SWAB	CARRIAGE	Y	-10	33.75	PREPCV	PASSPLUS	ERR501614	ERS399018	9484	68	18C	49	4	2	S	S	NEG	NEG	POS	FOLP_174_INS	NEG	Y	Y	Y	Y	Y	Y	No amino acid change	No amino acid change
2245STDY5699671	5510682_3360149_840	5510682_3360149_840	12378_2#16	Y	AFRICA	MALAWI	NORTHERN	2009	3	CARRIAGE	NASOPHARYNGEAL SWAB	CARRIAGE	Y	-10	33.75	PREPCV	PASSPLUS	ERR516633	ERS399099	10682	120	6B	0	0	NEW	S	S	NEG	NEG	POS	FOLP_169_INS	NEG	Y	Y	Y	Y	Y	Y	No amino acid change	No amino acid change
2245STDY5469409	5510682_3447744_1538	5510682_3447744_1538	9716_7#11	Y	AFRICA	MALAWI	NORTHERN	2009	3	CARRIAGE	NASOPHARYNGEAL SWAB	CARRIAGE	Y	-10	33.75	PREPCV	PASSPLUS	ERR311074	ERS215302	7050	8	5	23	0	453	S	S	NEG	NEG	POS	FOLP_169_INS	NEG	Y	N	Y	Y	Y	Y	No amino acid change	No amino acid change
2245STDY5699811	5511700_3367963_926	5511700_3367963_926	12378_2#51	Y	AFRICA	MALAWI	NORTHERN	2009	4	CARRIAGE	NASOPHARYNGEAL SWAB	CARRIAGE	Y	-10	33.75	PREPCV	PASSPLUS	ERR516658	ERS399237	12707	145	35F	0	6	2	S	S	NEG	NEG	NEG	FOLP_169_INS	NEG	Y	N	N	N	N	N	No amino acid change	No amino acid change
2245STDY5699636	5512092_3625790_4542	5512092_3625790_4542	12290_3#92	Y	AFRICA	MALAWI	NORTHERN	2010	3	CARRIAGE	NASOPHARYNGEAL SWAB	CARRIAGE	Y	-10	33.75	PREPCV	PASSPLUS	ERR501632	ERS399064	7063	223	6A	222	151	459	R	S	NEG	NEG	POS	FOLP_195_INS	NEG	Y	N	N	Y	Y	Y	No amino acid change	No amino acid change
2245STDY5469151	5517027_3276032_307	5517027_3276032_307	9789_3#39	Y	AFRICA	MALAWI	NORTHERN	2009	1	CARRIAGE	NASOPHARYNGEAL SWAB	CARRIAGE	Y	-10	33.75	PREPCV	PASSPLUS	ERR316701	ERS215047	4370	65	13	NEW	176	NEW	R	S	NEG	NEG	POS	FOLP_169_INS	NEG	Y	N	N	N	N	N	NONSYN	V428I
2245STDY5469185	5517027_3368148_894	5517027_3368148_894	9789_3#73	Y	AFRICA	MALAWI	NORTHERN	2009	1	CARRIAGE	NASOPHARYNGEAL SWAB	CARRIAGE	Y	-10	33.75	PREPCV	PASSPLUS	ERR316735	ERS215081	347	21	19F	221	274	411	R	S	NEG	NEG	POS	FOLP_174_INS	NEG	Y	Y	Y	Y	Y	Y	NONSYN	S38P
2245STDY5699894	5519548_3474013_1971	5519548_3474013_1971	12378_2#81	Y	AFRICA	MALAWI	NORTHERN	2009	1	CARRIAGE	NASOPHARYNGEAL SWAB	CARRIAGE	Y	-10	33.75	PREPCV	PASSPLUS	ERR516683	ERS399310	9492	129	6B	NEW	0	NEW	S	S	NEG	NEG	POS	FOLP_171_INS	POS	Y	Y	Y	Y	Y	Y	NONSYN	V428I
2245STDY5486248	5523_03	5523_03	9950_1#60	Y	NORTH AMERICA	UNITED STATES	GEORGIA	2003	36	BACTERAEMIA	BLOOD	IPD	N	32.3306	-83.2573	POSTPCV7-3YR	PASSPLUS	ERR326384	ERS221738	899	27	4	0	0	3	S	S	NEG	NEG	NEG	NEG	NEG	Y	Y	Y	Y	Y	Y	NONSYN	S38P
2245STDY5699526	5525231_3359791_879	5525231_3359791_879	12290_3#49	Y	AFRICA	MALAWI	NORTHERN	2009	1	CARRIAGE	NASOPHARYNGEAL SWAB	CARRIAGE	Y	-10	33.75	PREPCV	PASSPLUS	ERR501589	ERS398961	9517	11	18A	0	2	2	S	S	NEG	NEG	POS	FOLP_169_INS	NEG	Y	N	N	N	N	N	No amino acid change	No amino acid change
2245STDY5699634	5525231_3447769_1559	5525231_3447769_1559	12290_3#90	Y	AFRICA	MALAWI	NORTHERN	2009	1	CARRIAGE	NASOPHARYNGEAL SWAB	CARRIAGE	Y	-10	33.75	PREPCV	PASSPLUS	ERR501630	ERS399062	2285	13	6B	0	4	3	S	S	NEG	NEG	POS	FOLP_169_INS	NEG	Y	Y	Y	Y	Y	Y	No amino acid change	No amino acid change
2245STDY5699813	5529503_3253941_240	5529503_3253941_240	12378_2#52	Y	AFRICA	MALAWI	NORTHERN	2009	5	CARRIAGE	NASOPHARYNGEAL SWAB	CARRIAGE	N	-10	33.75	PREPCV	PASSPLUS	ERR516659	ERS399239	9568	33	16F	1	0	28	S	S	NEG	NEG	POS	FOLP_169_INS	NEG	Y	N	N	N	N	N	NONSYN	S38P
2245STDY5699654	5529503_3404044_1185	5529503_3404044_1185	12378_2#9	Y	AFRICA	MALAWI	NORTHERN	2009	5	CARRIAGE	NASOPHARYNGEAL SWAB	CARRIAGE	N	-10	33.75	PREPCV	PASSPLUS	ERR516626	ERS399082	10671	13	6A	0	0	3	S	S	NEG	NEG	POS	FOLP_169_INS	NEG	Y	N	N	Y	Y	Y	No amino acid change	No amino acid change
2245STDY5469338	5530194_3810071_5498	5530194_3810071_5498	9789_5#34	Y	AFRICA	MALAWI	NORTHERN	2010	2	CARRIAGE	NASOPHARYNGEAL SWAB	CARRIAGE	Y	-10	33.75	PREPCV	PASSPLUS	ERR316878	ERS215232	9553	216	15B/15C	12	0	0	S	S	NEG	NEG	POS	FOLP_178_INS	NEG	Y	N	N	N	N	N	No amino acid change	No amino acid change
2245STDY5699558	5531539_3522451_2596	5531539_3522451_2596	12290_2#49	Y	AFRICA	MALAWI	NORTHERN	2009	16	CARRIAGE	NASOPHARYNGEAL SWAB	CARRIAGE	N	-10	33.75	PREPCV	PASSPLUS	ERR501508	ERS398993	12701	232	SWISS_NT	205	82	2	S	S	NEG	NEG	NEG	NEG	NEG	Y	N	N	N	N	N	NONSYN	A393S; E426K; S38P
2245STDY5469273	5532723_3467313_1898	5532723_3467313_1898	9789_4#64	Y	AFRICA	MALAWI	NORTHERN	2009	1	CARRIAGE	NASOPHARYNGEAL SWAB	CARRIAGE	Y	-10	33.75	PREPCV	PASSPLUS	ERR316817	ERS215168	12845	20	23F	37	272	NEW	R	S	NEG	NEG	POS	FOLP_178_INS	NEG	Y	Y	Y	Y	Y	Y	No amino acid change	No amino acid change
2245STDY5469237	5537809_3530117_2570	5537809_3530117_2570	9789_4#28	Y	AFRICA	MALAWI	NORTHERN	2009	1	CARRIAGE	NASOPHARYNGEAL SWAB	CARRIAGE	Y	-10	33.75	PREPCV	PASSPLUS	ERR316781	ERS215132	361	5	35B	7	1	455	R	S	NEG	NEG	POS	FOLP_169_INS	NEG	Y	N	N	N	N	N	NONSYN	L334F; V428I
2245STDY5699545	5541552_3335773_710	5541552_3335773_710	12290_3#57	Y	AFRICA	MALAWI	NORTHERN	2009		CARRIAGE	NASOPHARYNGEAL SWAB	CARRIAGE	Y	-10	33.75	PREPCV	PASSPLUS	ERR501597	ERS398980	9484	68	18C	49	4	2	S	S	NEG	NEG	POS	FOLP_174_INS	NEG	Y	Y	Y	Y	Y	Y	No amino acid change	No amino acid change
2245STDY5699835	5541552_3368134_896	5541552_3368134_896	12378_2#60	Y	AFRICA	MALAWI	NORTHERN	2009		CARRIAGE	NASOPHARYNGEAL SWAB	CARRIAGE	Y	-10	33.75	PREPCV	PASSPLUS	ERR516667	ERS399260	2902	183	6B	0	0	3	S	S	NEG	NEG	POS	FOLP_169_INS	NEG	Y	Y	Y	Y	Y	Y	No amino acid change	No amino acid change
2245STDY5469195	5541578_3364614_1071	5541578_3364614_1071	9789_3#83	Y	AFRICA	MALAWI	NORTHERN	2009		CARRIAGE	NASOPHARYNGEAL SWAB	CARRIAGE	Y	-10	33.75	PREPCV	PASS	ERR316745	ERS215091	9566	102	23B	NF	4	3	NF	NF	NEG	NEG	POS	FOLP_169_INS	NEG	Y	N	N	N	N	N	No amino acid change	No amino acid change
2245STDY5469476	5541578_3454925_1644	5541578_3454925_1644	9716_7#77	Y	AFRICA	MALAWI	NORTHERN	2009		CARRIAGE	NASOPHARYNGEAL SWAB	CARRIAGE	Y	-10	33.75	PREPCV	PASSPLUS	ERR311140	ERS215369	63	9	14	24	27	28	R	S	NEG	NEG	POS	FOLP_169_INS	NEG	Y	Y	Y	Y	Y	Y	No amino acid change	No amino acid change
2245STDY5469150	5541726_3271452_289	5541726_3271452_289	9789_3#38	Y	AFRICA	MALAWI	NORTHERN	2009		CARRIAGE	NASOPHARYNGEAL SWAB	CARRIAGE	Y	-10	33.75	PREPCV	PASS	ERR316700	ERS215046	6095	21	19F	NEW	NEW	NEW	R	S	NEG	NEG	POS	FOLP_172_INS	NEG	Y	Y	Y	Y	Y	Y	NONSYN	S38P
2245STDY5469182	5541726_3346512_851	5541726_3346512_851	9789_3#70	Y	AFRICA	MALAWI	NORTHERN	2009		CARRIAGE	NASOPHARYNGEAL SWAB	CARRIAGE	Y	-10	33.75	PREPCV	PASS	ERR316732	ERS215078	9454	579	6B	0	176	NEW	R	S	NEG	NEG	POS	FOLP_169_INS	NEG	Y	Y	Y	Y	Y	Y	NONSYN	S38P
2245STDY5699885	5542034_3482721_1861	5542034_3482721_1861	12378_2#79	Y	AFRICA	MALAWI	NORTHERN	2009		CARRIAGE	NASOPHARYNGEAL SWAB	CARRIAGE	Y	-10	33.75	PREPCV	PASSPLUS	ERR516681	ERS399302	802	20	23F	37	4	NEW	S	S	NEG	NEG	POS	FOLP_178_INS	NEG	Y	Y	Y	Y	Y	Y	NONSYN	S38P
2245STDY5469159	5542199_3255268_407	5542199_3255268_407	9789_3#47	Y	AFRICA	MALAWI	NORTHERN	2009		CARRIAGE	NASOPHARYNGEAL SWAB	CARRIAGE	Y	-10	33.75	PREPCV	PASSPLUS	ERR316709	ERS215055	7055	30	10B	2	0	0	S	S	NEG	NEG	POS	FOLP_176_INS	NEG	Y	N	N	N	N	N	No amino acid change	No amino acid change
2245STDY5699536	5542199_3320073_556	5542199_3320073_556	12290_3#53	Y	AFRICA	MALAWI	NORTHERN	2009		CARRIAGE	NASOPHARYNGEAL SWAB	CARRIAGE	Y	-10	33.75	PREPCV	PASSPLUS	ERR501593	ERS398971	7055	30	10B	2	0	0	S	S	NEG	NEG	POS	FOLP_176_INS	NEG	Y	N	N	N	N	N	No amino acid change	No amino acid change
2245STDY5469148	5542242_3253364_267	5542242_3253364_267	9789_3#36	Y	AFRICA	MALAWI	NORTHERN	2009		CARRIAGE	NASOPHARYNGEAL SWAB	CARRIAGE	Y	-10	33.75	PREPCV	PASSPLUS	ERR316698	ERS215044	9470	40	18C	0	4	NEW	S	S	NEG	NEG	POS	FOLP_169_INS	NEG	Y	Y	Y	Y	Y	Y	No amino acid change	No amino acid change
2245STDY5699571	5542242_3292671_442	5542242_3292671_442	12290_2#51	Y	AFRICA	MALAWI	NORTHERN	2009		CARRIAGE	NASOPHARYNGEAL SWAB	CARRIAGE	Y	-10	33.75	PREPCV	PASSPLUS	ERR501510	ERS399003	4047	81	SWISS_NT	55	60	35	R	S	NEG	NEG	POS	FOLP_178_INS	NEG	Y	N	N	N	N	N	NONSYN	S38P
2245STDY5699527	5542242_3323268_613	5542242_3323268_613	12290_3#50	Y	AFRICA	MALAWI	NORTHERN	2009		CARRIAGE	NASOPHARYNGEAL SWAB	CARRIAGE	Y	-10	33.75	PREPCV	PASSPLUS	ERR501590	ERS398962	9470	40	18C	0	4	NEW	S	S	NEG	NEG	POS	FOLP_169_INS	NEG	Y	Y	Y	Y	Y	Y	No amino acid change	No amino acid change
2245STDY5699562	5543385_3292545_428	5543385_3292545_428	12290_3#63	Y	AFRICA	MALAWI	NORTHERN	2009		CARRIAGE	NASOPHARYNGEAL SWAB	CARRIAGE	Y	-10	33.75	PREPCV	PASSPLUS	ERR501603	ERS398995	9517	11	21	2	2	2	S	S	NEG	NEG	POS	FOLP_169_INS	NEG	Y	N	N	N	N	N	No amino acid change	No amino acid change
2245STDY5469451	5543385_3418203_1390	5543385_3418203_1390	9716_7#52	Y	AFRICA	MALAWI	NORTHERN	2009		CARRIAGE	NASOPHARYNGEAL SWAB	CARRIAGE	Y	-10	33.75	PREPCV	PASSPLUS	ERR311115	ERS215344	5077	206	24F	0	0	3	S	S	NEG	NEG	NEG	FOLP_169_INS	NEG	Y	N	N	N	N	N	No amino acid change	No amino acid change
2245STDY5469149	5543412_3271480_288	5543412_3271480_288	9789_3#37	Y	AFRICA	MALAWI	NORTHERN	2009		CARRIAGE	NASOPHARYNGEAL SWAB	CARRIAGE	Y	-10	33.75	PREPCV	PASS	ERR316699	ERS215045	6095	21	19F	NEW	NEW	NEW	R	S	NEG	NEG	POS	FOLP_172_INS	NEG	Y	Y	Y	Y	Y	Y	NONSYN	S38P
2245STDY5699884	5543412_3335634_701	5543412_3335634_701	12378_2#78	Y	AFRICA	MALAWI	NORTHERN	2009		CARRIAGE	NASOPHARYNGEAL SWAB	CARRIAGE	Y	-10	33.75	PREPCV	PASSPLUS	ERR516680	ERS399301	6095	21	19F	NEW	NEW	NEW	R	S	NEG	NEG	POS	FOLP_172_INS	NEG	Y	Y	Y	Y	Y	Y	NONSYN	S38P
2245STDY5469164	5544296_3254929_471	5544296_3254929_471	9789_3#52	Y	AFRICA	MALAWI	NORTHERN	2009		CARRIAGE	NASOPHARYNGEAL SWAB	CARRIAGE	Y	-10	33.75	PREPCV	PASSPLUS	ERR316714	ERS215060	847	53	19A	111	0	2	S	S	NEG	NEG	POS	FOLP_169_INS	NEG	Y	N	N	Y	Y	Y	NONSYN	K33T; S38P
2245STDY5469478	5544296_3476449_1847	5544296_3476449_1847	9716_7#79	Y	AFRICA	MALAWI	NORTHERN	2009		CARRIAGE	NASOPHARYNGEAL SWAB	CARRIAGE	Y	-10	33.75	PREPCV	PASS	ERR311142	ERS215371	217	2	1	2	44	0	S	S	NEG	NEG	NEG	FOLP_169_INS	POS	Y	N	Y	Y	Y	Y	NONSYN	S38P
2245STDY5699647	5544296_3505453_2287	5544296_3505453_2287	12378_2#4	Y	AFRICA	MALAWI	NORTHERN	2009		CARRIAGE	NASOPHARYNGEAL SWAB	CARRIAGE	Y	-10	33.75	PREPCV	PASSPLUS	ERR516621	ERS399075	217	2	1	2	44	0	S	S	NEG	NEG	POS	FOLP_169_INS	POS	Y	N	Y	Y	Y	Y	NONSYN	S38P
2245STDY5699572	5544296_3551717_2754	5544296_3551717_2754	12290_3#68	Y	AFRICA	MALAWI	NORTHERN	2009	1	CARRIAGE	NASOPHARYNGEAL SWAB	CARRIAGE	Y	-10	33.75	PREPCV	PASSPLUS	ERR501608	ERS399004	289	8	5	23	0	268	S	S	NEG	NEG	POS	FOLP_169_INS	NEG	Y	N	Y	Y	Y	Y	No amino acid change	No amino acid change
2245STDY5699535	5544499_3319434_529	5544499_3319434_529	12290_3#52	Y	AFRICA	MALAWI	NORTHERN	2009		CARRIAGE	NASOPHARYNGEAL SWAB	CARRIAGE	Y	-10	33.75	PREPCV	PASSPLUS	ERR501592	ERS398970	6095	21	19F	NEW	NEW	NEW	R	S	NEG	NEG	POS	FOLP_172_INS	NEG	Y	Y	Y	Y	Y	Y	NONSYN	S38P
2245STDY5699566	5544499_3335895_718	5544499_3335895_718	12290_3#65	Y	AFRICA	MALAWI	NORTHERN	2009		CARRIAGE	NASOPHARYNGEAL SWAB	CARRIAGE	Y	-10	33.75	PREPCV	PASSPLUS	ERR501605	ERS398999	6095	21	19F	NEW	NEW	NEW	R	S	NEG	NEG	POS	FOLP_172_INS	NEG	Y	Y	Y	Y	Y	Y	NONSYN	S38P
2245STDY5469486	5544499_3404441_1126	5544499_3404441_1126	9716_7#87	Y	AFRICA	MALAWI	NORTHERN	2009		CARRIAGE	NASOPHARYNGEAL SWAB	CARRIAGE	Y	-10	33.75	PREPCV	PASSPLUS	ERR311150	ERS215379	802	20	23F	37	4	NEW	S	S	NEG	NEG	POS	FOLP_178_INS	NEG	Y	Y	Y	Y	Y	Y	NONSYN	S38P
2245STDY5469187	5544501_3368070_919	5544501_3368070_919	9789_3#75	Y	AFRICA	MALAWI	NORTHERN	2009		CARRIAGE	NASOPHARYNGEAL SWAB	CARRIAGE	Y	-10	33.75	PREPCV	PASS	ERR316737	ERS215083	4368	181	6B	2	0	456	R	S	NEG	NEG	POS	FOLP_175_INS	NEG	Y	Y	Y	Y	Y	Y	NONSYN	G364D
2245STDY5469174	5544704_3297142_777	5544704_3297142_777	9789_3#62	Y	AFRICA	MALAWI	NORTHERN	2009		CARRIAGE	NASOPHARYNGEAL SWAB	CARRIAGE	Y	-10	33.75	PREPCV	PASSPLUS	ERR316724	ERS215070	5483	145	10A	0	6	NEW	S	S	NEG	NEG	NEG	FOLP_169_INS	NEG	Y	N	N	N	N	Y	No amino acid change	No amino acid change
2245STDY5469449	5544704_3418106_1399	5544704_3418106_1399	9716_7#50	Y	AFRICA	MALAWI	NORTHERN	2009		CARRIAGE	NASOPHARYNGEAL SWAB	CARRIAGE	Y	-10	33.75	PREPCV	PASSPLUS	ERR311113	ERS215342	5659	8	5	23	0	2	S	S	NEG	NEG	NEG	FOLP_178_INS	NEG	Y	N	Y	Y	Y	Y	No amino acid change	No amino acid change
2245STDY5469163	5545687_3255459_468	5545687_3255459_468	9789_3#51	Y	AFRICA	MALAWI	NORTHERN	2009		CARRIAGE	NASOPHARYNGEAL SWAB	CARRIAGE	Y	-10	33.75	PREPCV	PASSPLUS	ERR316713	ERS215059	9530	20	23F	NEW	15	22	R	S	NEG	NEG	POS	FOLP_178_INS	NEG	Y	Y	Y	Y	Y	Y	NONSYN	S38P
2245STDY5469162	5545690_3255446_467	5545690_3255446_467	9789_3#50	Y	AFRICA	MALAWI	NORTHERN	2009		CARRIAGE	NASOPHARYNGEAL SWAB	CARRIAGE	Y	-10	33.75	PREPCV	PASSPLUS	ERR316712	ERS215058	9530	20	23F	NEW	15	22	R	S	NEG	NEG	POS	FOLP_178_INS	NEG	Y	Y	Y	Y	Y	Y	NONSYN	S38P
2245STDY5469458	5545690_3418037_1409	5545690_3418037_1409	9716_7#59	Y	AFRICA	MALAWI	NORTHERN	2009		CARRIAGE	NASOPHARYNGEAL SWAB	CARRIAGE	Y	-10	33.75	PREPCV	PASSPLUS	ERR311122	ERS215351	9471	325	9L	0	NEW	NEW	R	S	NEG	NEG	POS	FOLP_180_INS	NEG	Y	N	N	N	N	N	No amino acid change	No amino acid change
2245STDY5469152	5545864_3271628_312	5545864_3271628_312	9789_3#40	Y	AFRICA	MALAWI	NORTHERN	2009		CARRIAGE	NASOPHARYNGEAL SWAB	CARRIAGE	Y	-10	33.75	PREPCV	PASSPLUS	ERR316702	ERS215048	6095	21	19F	NEW	NEW	NEW	R	S	NEG	NEG	POS	FOLP_172_INS	NEG	Y	Y	Y	Y	Y	Y	NONSYN	S38P
2245STDY5469154	5547592_3271711_343	5547592_3271711_343	9789_3#42	Y	AFRICA	MALAWI	NORTHERN	2009		CARRIAGE	NASOPHARYNGEAL SWAB	CARRIAGE	Y	-10	33.75	PREPCV	PASSPLUS	ERR316704	ERS215050	7055	30	10B	2	0	0	S	S	NEG	NEG	POS	FOLP_176_INS	NEG	Y	N	N	N	N	N	No amino acid change	No amino acid change
2245STDY5469158	5547834_3255187_402	5547834_3255187_402	9789_3#46	Y	AFRICA	MALAWI	NORTHERN	2009		CARRIAGE	NASOPHARYNGEAL SWAB	CARRIAGE	Y	-10	33.75	PREPCV	PASSPLUS	ERR316708	ERS215054	5326	114	16F	12	4	0	S	S	NEG	NEG	POS	FOLP_195_INS	NEG	Y	N	N	N	N	N	No amino acid change	No amino acid change
2245STDY5469188	5547834_3368326_922	5547834_3368326_922	9789_3#76	Y	AFRICA	MALAWI	NORTHERN	2009		CARRIAGE	NASOPHARYNGEAL SWAB	CARRIAGE	Y	-10	33.75	PREPCV	PASS	ERR316738	ERS215084	5435	9	3	NF	6	412	NF	NF	NEG	NEG	POS	FOLP_169_INS	NEG	Y	N	N	Y	Y	Y	No amino acid change	No amino acid change
2245STDY5469161	5547848_3292599_437	5547848_3292599_437	9789_3#49	Y	AFRICA	MALAWI	NORTHERN	2009		CARRIAGE	NASOPHARYNGEAL SWAB	CARRIAGE	Y	-10	33.75	PREPCV	PASS	ERR316711	ERS215057	9549	190	6A	2	176	NEW	S	S	NEG	NEG	POS	FOLP_169_INS	NEG	Y	N	N	Y	Y	Y	NONSYN	A516V; K33T; S38P
2245STDY5469173	5547848_3325937_748	5547848_3325937_748	9789_3#61	Y	AFRICA	MALAWI	NORTHERN	2009		CARRIAGE	NASOPHARYNGEAL SWAB	CARRIAGE	Y	-10	33.75	PREPCV	PASSPLUS	ERR316723	ERS215069	11770	33	16F	1	0	28	S	S	NEG	NEG	POS	FOLP_169_INS	NEG	Y	N	N	N	N	N	NONSYN	S38P
2245STDY5469181	5547851_3360083_847	5547851_3360083_847	9789_3#69	Y	AFRICA	MALAWI	NORTHERN	2009		CARRIAGE	NASOPHARYNGEAL SWAB	CARRIAGE	Y	-10	33.75	PREPCV	PASS	ERR316731	ERS215077	2213	86	4	0	0	0	S	S	NEG	NEG	POS	FOLP_169_INS	NEG	Y	Y	Y	Y	Y	Y	No amino acid change	No amino acid change
2245STDY5469485	5547851_3447582_1549	5547851_3447582_1549	9716_7#86	Y	AFRICA	MALAWI	NORTHERN	2009		CARRIAGE	NASOPHARYNGEAL SWAB	CARRIAGE	Y	-10	33.75	PREPCV	PASSPLUS	ERR311149	ERS215378	9461	183	6B	0	0	28	S	S	NEG	NEG	POS	FOLP_169_INS	NEG	Y	Y	Y	Y	Y	Y	No amino acid change	No amino acid change
2245STDY5469477	5547851_3474290_1809	5547851_3474290_1809	9716_7#78	Y	AFRICA	MALAWI	NORTHERN	2009		CARRIAGE	NASOPHARYNGEAL SWAB	CARRIAGE	Y	-10	33.75	PREPCV	PASSPLUS	ERR311141	ERS215370	289	8	5	23	0	268	S	S	NEG	NEG	POS	FOLP_169_INS	NEG	Y	N	Y	Y	Y	Y	No amino acid change	No amino acid change
2245STDY5469172	5547903_3328848_667	5547903_3328848_667	9789_3#60	Y	AFRICA	MALAWI	NORTHERN	2009		CARRIAGE	NASOPHARYNGEAL SWAB	CARRIAGE	Y	-10	33.75	PREPCV	PASS	ERR316722	ERS215068	11759	227	6B	NEW	NEW	NEW	R	S	NEG	NEG	POS	FOLP_169_INS	NEG	Y	Y	Y	Y	Y	Y	No amino acid change	No amino acid change
2245STDY5469166	5549043_3294858_621	5549043_3294858_621	9789_3#54	Y	AFRICA	MALAWI	NORTHERN	2009		CARRIAGE	NASOPHARYNGEAL SWAB	CARRIAGE	Y	-10	33.75	PREPCV	PASSPLUS	ERR316716	ERS215062	2285	13	6A	0	4	3	S	S	NEG	NEG	POS	FOLP_172_INS	NEG	Y	N	N	Y	Y	Y	NONSYN	V428I
2245STDY5469177	5549043_3346456_788	5549043_3346456_788	9789_3#65	Y	AFRICA	MALAWI	NORTHERN	2009		CARRIAGE	NASOPHARYNGEAL SWAB	CARRIAGE	Y	-10	33.75	PREPCV	PASSPLUS	ERR316727	ERS215073	9518	22	15A	0	2	3	S	S	NEG	NEG	POS	FOLP_178_INS	NEG	Y	N	N	N	N	N	No amino acid change	No amino acid change
2245STDY5469189	5549068_3375153_935	5549068_3375153_935	9789_3#77	Y	AFRICA	MALAWI	NORTHERN	2009		CARRIAGE	NASOPHARYNGEAL SWAB	CARRIAGE	Y	-10	33.75	PREPCV	PASSPLUS	ERR316739	ERS215085	9574	91	23F	37	176	NEW	S	S	NEG	NEG	POS	FOLP_169_INS	NEG	Y	Y	Y	Y	Y	Y	No amino acid change	No amino acid change
2245STDY5469165	5549072_3323666_593	5549072_3323666_593	9789_3#53	Y	AFRICA	MALAWI	NORTHERN	2009		CARRIAGE	NASOPHARYNGEAL SWAB	CARRIAGE	Y	-10	33.75	PREPCV	PASSPLUS	ERR316715	ERS215061	9574	91	23F	37	176	NEW	S	S	NEG	NEG	POS	FOLP_169_INS	NEG	Y	Y	Y	Y	Y	Y	No amino acid change	No amino acid change
2245STDY5469434	5549658_3699317_4274	5549658_3699317_4274	9716_7#35	Y	AFRICA	MALAWI	NORTHERN	2010	6	CARRIAGE	NASOPHARYNGEAL SWAB	CARRIAGE	N	-10	33.75	PREPCV	PASSPLUS	ERR311098	ERS215327	9446	379	6B	0	0	0	S	S	NEG	NEG	POS	FOLP_174_INS	NEG	Y	Y	Y	Y	Y	Y	No amino acid change	No amino acid change
2245STDY5469178	5549916_3346443_791	5549916_3346443_791	9789_3#66	Y	AFRICA	MALAWI	NORTHERN	2009		CARRIAGE	NASOPHARYNGEAL SWAB	CARRIAGE	Y	-10	33.75	PREPCV	PASSPLUS	ERR316728	ERS215074	11753	280	6B	1	4	3	S	S	NEG	NEG	POS	FOLP_174_INS	NEG	Y	Y	Y	Y	Y	Y	NONSYN	S38P
2245STDY5469487	5549916_3415935_1215	5549916_3415935_1215	9716_7#88	Y	AFRICA	MALAWI	NORTHERN	2009		CARRIAGE	NASOPHARYNGEAL SWAB	CARRIAGE	Y	-10	33.75	PREPCV	PASSPLUS	ERR311151	ERS215380	289	8	5	23	0	268	S	S	NEG	NEG	POS	FOLP_169_INS	NEG	Y	N	Y	Y	Y	Y	No amino acid change	No amino acid change
2245STDY5469169	5550266_3323297_645	5550266_3323297_645	9789_3#57	Y	AFRICA	MALAWI	NORTHERN	2009		CARRIAGE	NASOPHARYNGEAL SWAB	CARRIAGE	Y	-10	33.75	PREPCV	PASSPLUS	ERR316719	ERS215065	700	10	3	17	15	22	R	S	NEG	NEG	POS	FOLP_180_INS	NEG	Y	N	N	Y	Y	Y	No amino acid change	No amino acid change
2245STDY5469193	5550923_3376610_1017	5550923_3376610_1017	9789_3#81	Y	AFRICA	MALAWI	NORTHERN	2009		CARRIAGE	NASOPHARYNGEAL SWAB	CARRIAGE	Y	-10	33.75	PREPCV	PASSPLUS	ERR316743	ERS215089	444	57	31	12	0	0	S	S	NEG	NEG	POS	FOLP_174_INS	NEG	Y	N	N	N	N	N	No amino acid change	No amino acid change
2245STDY5469186	5550935_3367919_914	5550935_3367919_914	9789_3#74	Y	AFRICA	MALAWI	NORTHERN	2009		CARRIAGE	NASOPHARYNGEAL SWAB	CARRIAGE	Y	-10	33.75	PREPCV	PASS	ERR316736	ERS215082	11770	33	16F	1	0	28	S	S	NEG	NEG	POS	FOLP_169_INS	NEG	Y	N	N	N	N	N	NONSYN	S38P
2245STDY5469170	5550949_3296971_661	5550949_3296971_661	9789_3#58	Y	AFRICA	MALAWI	NORTHERN	2009		CARRIAGE	NASOPHARYNGEAL SWAB	CARRIAGE	Y	-10	33.75	PREPCV	PASS	ERR316720	ERS215066	2213	86	4	0	0	0	S	S	NEG	NEG	POS	FOLP_169_INS	NEG	Y	Y	Y	Y	Y	Y	No amino acid change	No amino acid change
2245STDY5469194	5550952_3365567_1053	5550952_3365567_1053	9789_3#82	Y	AFRICA	MALAWI	NORTHERN	2009		CARRIAGE	NASOPHARYNGEAL SWAB	CARRIAGE	Y	-10	33.75	PREPCV	PASSPLUS	ERR316744	ERS215090	9570	161	19B	0	4	3	S	S	NEG	NEG	POS	FOLP_174_INS	NEG	Y	N	N	N	N	N	No amino acid change	No amino acid change
2245STDY5469269	5550952_3551051_2817	5550952_3551051_2817	9789_4#60	Y	AFRICA	MALAWI	NORTHERN	2009		CARRIAGE	NASOPHARYNGEAL SWAB	CARRIAGE	Y	-10	33.75	PREPCV	PASSPLUS	ERR316813	ERS215164	9570	161	19B	0	4	3	S	S	NEG	NEG	POS	FOLP_174_INS	NEG	Y	N	N	N	N	N	No amino acid change	No amino acid change
2245STDY5699531	5551164_3532254_2481	5551164_3532254_2481	12290_2#48	Y	AFRICA	MALAWI	NORTHERN	2009	18	CARRIAGE	NASOPHARYNGEAL SWAB	CARRIAGE	N	-10	33.75	PREPCV	PASSPLUS	ERR501507	ERS398966	847	53	19A	111	0	2	S	S	NEG	NEG	POS	FOLP_169_INS	NEG	Y	N	N	Y	Y	Y	NONSYN	S38P
2245STDY5469466	5551290_3416749_1263	5551290_3416749_1263	9716_7#67	Y	AFRICA	MALAWI	NORTHERN	2009		CARRIAGE	NASOPHARYNGEAL SWAB	CARRIAGE	Y	-10	33.75	PREPCV	PASSPLUS	ERR311130	ERS215359	12843	192	19F	0	35	NEW	R	S	NEG	NEG	POS	FOLP_174_INS	NEG	Y	Y	Y	Y	Y	Y	NONSYN	S38P
2245STDY5469450	5551290_3474178_1791	5551290_3474178_1791	9716_7#51	Y	AFRICA	MALAWI	NORTHERN	2009		CARRIAGE	NASOPHARYNGEAL SWAB	CARRIAGE	Y	-10	33.75	PREPCV	PASSPLUS	ERR311114	ERS215343	9538	20	23F	37	176	NEW	R	S	NEG	NEG	POS	FOLP_178_INS	NEG	Y	Y	Y	Y	Y	Y	NONSYN	S38P
2245STDY5469281	5551591_3482268_1888	5551591_3482268_1888	9789_4#72	Y	AFRICA	MALAWI	NORTHERN	2009		CARRIAGE	NASOPHARYNGEAL SWAB	CARRIAGE	Y	-10	33.75	PREPCV	PASSPLUS	ERR316825	ERS215176	9517	11	11A	2	2	2	S	S	NEG	NEG	POS	FOLP_169_INS	NEG	Y	N	N	N	N	Y	No amino acid change	No amino acid change
2245STDY5699357	5552702_3454869_1631	5552702_3454869_1631	12290_3#13	Y	AFRICA	MALAWI	NORTHERN	2009		CARRIAGE	NASOPHARYNGEAL SWAB	CARRIAGE	Y	-10	33.75	PREPCV	PASSPLUS	ERR501553	ERS398785	802	20	23F	37	4	NEW	S	S	NEG	NEG	NEG	FOLP_178_INS	NEG	Y	Y	Y	Y	Y	Y	NONSYN	S38P
2245STDY5469265	5552702_3484214_1943	5552702_3484214_1943	9789_4#56	Y	AFRICA	MALAWI	NORTHERN	2009		CARRIAGE	NASOPHARYNGEAL SWAB	CARRIAGE	Y	-10	33.75	PREPCV	PASSPLUS	ERR316809	ERS215160	63	9	14	24	27	28	R	S	NEG	NEG	POS	FOLP_169_INS	NEG	Y	Y	Y	Y	Y	Y	NONSYN	S38P
2245STDY5469190	5552769_3374555_972	5552769_3374555_972	9789_3#78	Y	AFRICA	MALAWI	NORTHERN	2009		CARRIAGE	NASOPHARYNGEAL SWAB	CARRIAGE	Y	-10	33.75	PREPCV	PASS	ERR316740	ERS215086	9553	216	15B/15C	12	0	0	S	S	NEG	NEG	POS	FOLP_177_INS	NEG	Y	N	N	N	N	N	No amino acid change	No amino acid change
2245STDY5469249	5552769_3484721_1968	5552769_3484721_1968	9789_4#40	Y	AFRICA	MALAWI	NORTHERN	2009		CARRIAGE	NASOPHARYNGEAL SWAB	CARRIAGE	Y	-10	33.75	PREPCV	PASSPLUS	ERR316793	ERS215144	9568	33	16F	1	0	28	S	S	NEG	NEG	POS	FOLP_169_INS	NEG	Y	N	N	N	N	N	NONSYN	S38P
2245STDY5469233	5553013_3485797_2004	5553013_3485797_2004	9789_4#24	Y	AFRICA	MALAWI	NORTHERN	2009		CARRIAGE	NASOPHARYNGEAL SWAB	CARRIAGE	Y	-10	33.75	PREPCV	PASSPLUS	ERR316777	ERS215128	5266	40	18C	0	4	456	R	S	NEG	NEG	POS	FOLP_172_INS	NEG	Y	Y	Y	Y	Y	Y	No amino acid change	No amino acid change
2245STDY5469459	5554951_3476338_1800	5554951_3476338_1800	9716_7#60	Y	AFRICA	MALAWI	NORTHERN	2009		CARRIAGE	NASOPHARYNGEAL SWAB	CARRIAGE	Y	-10	33.75	PREPCV	PASSPLUS	ERR311123	ERS215352	63	9	14	24	27	28	R	S	NEG	NEG	POS	FOLP_169_INS	NEG	Y	Y	Y	Y	Y	Y	NONSYN	S38P
2245STDY5469192	5555753_3364817_1004	5555753_3364817_1004	9789_3#80	Y	AFRICA	MALAWI	NORTHERN	2009		CARRIAGE	NASOPHARYNGEAL SWAB	CARRIAGE	Y	-10	33.75	PREPCV	PASSPLUS	ERR316742	ERS215088	2053	65	13	NEW	176	NEW	R	S	NEG	NEG	POS	FOLP_180_INS	NEG	Y	N	N	N	N	N	No amino acid change	No amino acid change
2245STDY5469205	5555753_3532596_2555	5555753_3532596_2555	9789_3#87	Y	AFRICA	MALAWI	NORTHERN	2009		CARRIAGE	NASOPHARYNGEAL SWAB	CARRIAGE	Y	-10	33.75	PREPCV	PASSPLUS	ERR316749	ERS215100	11759	227	6B	NEW	NEW	NEW	R	S	NEG	NEG	POS	FOLP_169_INS	NEG	Y	Y	Y	Y	Y	Y	No amino acid change	No amino acid change
2245STDY5469248	5558059_3516507_2355	5558059_3516507_2355	9789_4#39	Y	AFRICA	MALAWI	NORTHERN	2009		CARRIAGE	NASOPHARYNGEAL SWAB	CARRIAGE	Y	-10	33.75	PREPCV	PASSPLUS	ERR316792	ERS215143	9468	9	14	0	27	418	S	S	NEG	NEG	POS	FOLP_169_INS	NEG	Y	Y	Y	Y	Y	Y	NONSYN	S38P
2245STDY5469221	5559820_3617118_3483	5559820_3617118_3483	9789_4#12	Y	AFRICA	MALAWI	NORTHERN	2010		CARRIAGE	NASOPHARYNGEAL SWAB	CARRIAGE	Y	-10	33.75	PREPCV	PASSPLUS	ERR316765	ERS215116	3265	60	SWISS_NT	86	NEW	0	S	S	NEG	NEG	POS	FOLP_180_INS	NEG	Y	N	N	N	N	N	NONSYN	E426K; S38P
2245STDY5469329	5562408_3784689_5417	5562408_3784689_5417	9789_5#26	Y	AFRICA	MALAWI	NORTHERN	2010	4	CARRIAGE	NASOPHARYNGEAL SWAB	CARRIAGE	Y	-10	33.75	PREPCV	PASSPLUS	ERR316870	ERS215223	11778	22	9V	1	2	0	S	S	NEG	NEG	POS	FOLP_172_INS	NEG	Y	Y	Y	Y	Y	Y	No amino acid change	No amino acid change
2245STDY5699824	5562674_3439898_1755	5562674_3439898_1755	12378_2#55	Y	AFRICA	MALAWI	NORTHERN	2009		CARRIAGE	NASOPHARYNGEAL SWAB	CARRIAGE	Y	-10	33.75	PREPCV	PASSPLUS	ERR516662	ERS399250	8672	56	7F	2	4	27	S	S	NEG	NEG	NEG	FOLP_169_INS	NEG	Y	N	Y	Y	Y	Y	No amino acid change	No amino acid change
2245STDY5469351	5562725_3710943_4787	5562725_3710943_4787	9789_5#46	Y	AFRICA	MALAWI	NORTHERN	2010	1	CARRIAGE	NASOPHARYNGEAL SWAB	CARRIAGE	Y	-10	33.75	PREPCV	PASSPLUS	ERR316890	ERS215245	9545	192	19F	NEW	NEW	NEW	R	S	NEG	NEG	POS	FOLP_169_INS	NEG	Y	Y	Y	Y	Y	Y	No amino acid change	No amino acid change
2245STDY5699339	5563161_3419689_1567	5563161_3419689_1567	12290_3#7	Y	AFRICA	MALAWI	NORTHERN	2009		CARRIAGE	NASOPHARYNGEAL SWAB	CARRIAGE	Y	-10	33.75	PREPCV	PASSPLUS	ERR501547	ERS398767	802	20	23F	37	4	NEW	S	S	NEG	NEG	POS	FOLP_178_INS	NEG	Y	Y	Y	Y	Y	Y	NONSYN	S38P
2245STDY5469255	5563311_3710229_4734	5563311_3710229_4734	9789_4#46	Y	AFRICA	MALAWI	NORTHERN	2010	1	CARRIAGE	NASOPHARYNGEAL SWAB	CARRIAGE	Y	-10	33.75	PREPCV	PASSPLUS	ERR316799	ERS215150	499	251	6A	0	4	3	S	S	NEG	NEG	POS	FOLP_169_INS	NEG	Y	N	N	Y	Y	Y	No amino acid change	No amino acid change
2245STDY5469257	5566368_3485113_1948	5566368_3485113_1948	9789_4#48	Y	AFRICA	MALAWI	NORTHERN	2009		CARRIAGE	NASOPHARYNGEAL SWAB	CARRIAGE	Y	-10	33.75	PREPCV	PASSPLUS	ERR316801	ERS215152	9484	68	18C	49	4	2	S	S	NEG	NEG	NEG	FOLP_174_INS	NEG	Y	Y	Y	Y	Y	Y	No amino acid change	No amino acid change
2245STDY5469280	5566384_3530297_2464	5566384_3530297_2464	9789_4#71	Y	AFRICA	MALAWI	NORTHERN	2009		CARRIAGE	NASOPHARYNGEAL SWAB	CARRIAGE	Y	-10	33.75	PREPCV	PASS	ERR316824	ERS215175	12845	20	23F	37	272	NEW	R	S	NEG	NEG	POS	FOLP_178_INS	NEG	Y	Y	Y	Y	Y	Y	No amino acid change	No amino acid change
2245STDY5469241	5566494_3473981_1969	5566494_3473981_1969	9789_4#32	Y	AFRICA	MALAWI	NORTHERN	2009		CARRIAGE	NASOPHARYNGEAL SWAB	CARRIAGE	Y	-10	33.75	PREPCV	PASSPLUS	ERR316785	ERS215136	9484	68	18C	49	4	2	S	S	NEG	NEG	NEG	FOLP_174_INS	NEG	Y	Y	Y	Y	Y	Y	No amino acid change	No amino acid change
2245STDY5469253	5566494_3539657_2829	5566494_3539657_2829	9789_4#44	Y	AFRICA	MALAWI	NORTHERN	2009		CARRIAGE	NASOPHARYNGEAL SWAB	CARRIAGE	Y	-10	33.75	PREPCV	PASSPLUS	ERR316797	ERS215148	9460	325	9L	0	0	0	S	S	NEG	NEG	POS	FOLP_174_INS	NEG	Y	N	N	N	N	N	No amino acid change	No amino acid change
2245STDY5469245	5567732_3551158_2825	5567732_3551158_2825	9789_4#36	Y	AFRICA	MALAWI	NORTHERN	2009		CARRIAGE	NASOPHARYNGEAL SWAB	CARRIAGE	Y	-10	33.75	PREPCV	PASSPLUS	ERR316789	ERS215140	8672	56	7F	2	4	27	S	S	NEG	NEG	POS	FOLP_169_INS	NEG	Y	N	Y	Y	Y	Y	No amino acid change	No amino acid change
2245STDY5469213	5569378_3540113_2624	5569378_3540113_2624	9789_4#4	Y	AFRICA	MALAWI	NORTHERN	2009		CARRIAGE	NASOPHARYNGEAL SWAB	CARRIAGE	Y	-10	33.75	PREPCV	PASSPLUS	ERR316757	ERS215108	9568	33	16F	1	0	28	S	S	NEG	NEG	POS	FOLP_169_INS	NEG	Y	N	N	N	N	N	NONSYN	S38P
2245STDY5469209	5570433_3530721_2440	5570433_3530721_2440	9789_3#91	Y	AFRICA	MALAWI	NORTHERN	2009		CARRIAGE	NASOPHARYNGEAL SWAB	CARRIAGE	Y	-10	33.75	PREPCV	PASSPLUS	ERR316753	ERS215104	172	5	35B	7	1	453	R	S	NEG	NEG	POS	FOLP_169_INS	NEG	Y	N	N	N	N	N	NONSYN	L334F; V428I
2245STDY5469278	5571455_3709403_4752	5571455_3709403_4752	9789_4#69	Y	AFRICA	MALAWI	NORTHERN	2010		CARRIAGE	NASOPHARYNGEAL SWAB	CARRIAGE	Y	-10	33.75	PREPCV	PASSPLUS	ERR316822	ERS215173	11770	33	16F	1	0	28	S	S	NEG	NEG	POS	FOLP_169_INS	NEG	Y	N	N	N	N	N	NONSYN	S38P
2245STDY5469229	5571881_3607481_3423	5571881_3607481_3423	9789_4#20	Y	AFRICA	MALAWI	NORTHERN	2010		CARRIAGE	NASOPHARYNGEAL SWAB	CARRIAGE	Y	-10	33.75	PREPCV	PASSPLUS	ERR316773	ERS215124	7055	30	10B	2	0	0	S	S	NEG	NEG	POS	FOLP_176_INS	NEG	Y	N	N	N	N	N	No amino acid change	No amino acid change
2245STDY5469279	5571918_3702108_4707	5571918_3702108_4707	9789_4#70	Y	AFRICA	MALAWI	NORTHERN	2010		CARRIAGE	NASOPHARYNGEAL SWAB	CARRIAGE	Y	-10	33.75	PREPCV	PASSPLUS	ERR316823	ERS215174	347	21	19F	221	274	411	R	S	NEG	POS	NEG	FOLP_174_INS	POS	Y	Y	Y	Y	Y	Y	NONSYN	S38P
2245STDY5469254	5572080_3701844_4432	5572080_3701844_4432	9789_4#45	Y	AFRICA	MALAWI	NORTHERN	2010		CARRIAGE	NASOPHARYNGEAL SWAB	CARRIAGE	Y	-10	33.75	PREPCV	PASSPLUS	ERR316798	ERS215149	847	53	19A	111	0	2	S	S	NEG	NEG	POS	FOLP_169_INS	NEG	Y	N	N	Y	Y	Y	NONSYN	K33T; S38P
2245STDY5469406	5572966_3702181_4711	5572966_3702181_4711	9716_7#8	Y	AFRICA	MALAWI	NORTHERN	2010	11	CARRIAGE	NASOPHARYNGEAL SWAB	CARRIAGE	N	-10	33.75	PREPCV	PASSPLUS	ERR311071	ERS215299	9530	20	23F	NEW	15	22	R	S	POS	NEG	POS	FOLP_178_INS	NEG	Y	Y	Y	Y	Y	Y	NONSYN	S38P
2245STDY5469277	5574612_3572565_3209	5574612_3572565_3209	9789_4#68	Y	AFRICA	MALAWI	NORTHERN	2010		CARRIAGE	NASOPHARYNGEAL SWAB	CARRIAGE	Y	-10	33.75	PREPCV	PASSPLUS	ERR316821	ERS215172	847	53	19A	111	0	2	S	S	NEG	NEG	POS	FOLP_169_INS	NEG	Y	N	N	Y	Y	Y	NONSYN	K33T; S38P
2245STDY5469270	5581602_3699196_4268	5581602_3699196_4268	9789_4#61	Y	AFRICA	MALAWI	NORTHERN	2010		CARRIAGE	NASOPHARYNGEAL SWAB	CARRIAGE	Y	-10	33.75	PREPCV	PASSPLUS	ERR316814	ERS215165	6095	21	19F	NEW	NEW	NEW	R	S	NEG	NEG	POS	FOLP_172_INS	NEG	Y	Y	Y	Y	Y	Y	NONSYN	S38P
2245STDY5469306	5581628_3710163_4732	5581628_3710163_4732	9789_5#5	Y	AFRICA	MALAWI	NORTHERN	2010		CARRIAGE	NASOPHARYNGEAL SWAB	CARRIAGE	Y	-10	33.75	PREPCV	PASSPLUS	ERR316849	ERS215200	9537	61	18A	0	0	0	S	S	NEG	NEG	NEG	FOLP_174_INS	NEG	Y	N	N	N	N	N	No amino acid change	No amino acid change
2245STDY5469238	5585135_3676606_4602	5585135_3676606_4602	9789_4#29	Y	AFRICA	MALAWI	NORTHERN	2010		CARRIAGE	NASOPHARYNGEAL SWAB	CARRIAGE	Y	-10	33.75	PREPCV	PASSPLUS	ERR316782	ERS215133	847	53	19A	111	0	2	S	S	NEG	NEG	POS	FOLP_169_INS	NEG	Y	N	N	Y	Y	Y	NONSYN	K33T; S38P
2245STDY5469342	5585591_3709486_4754	5585591_3709486_4754	9789_5#38	Y	AFRICA	MALAWI	NORTHERN	2010		CARRIAGE	NASOPHARYNGEAL SWAB	CARRIAGE	Y	-10	33.75	PREPCV	PASSPLUS	ERR316882	ERS215236	9464	281	34	NEW	0	0	S	S	NEG	NEG	POS	FOLP_169_INS	NEG	Y	N	N	N	N	N	NONSYN	K33T; S38P
2245STDY5469305	5593010_3809995_5471	5593010_3809995_5471	9789_5#4	Y	AFRICA	MALAWI	NORTHERN	2010		CARRIAGE	NASOPHARYNGEAL SWAB	CARRIAGE	Y	-10	33.75	PREPCV	PASSPLUS	ERR316848	ERS215199	9475	30	10B	2	0	NEW	S	S	NEG	NEG	POS	FOLP_176_INS	NEG	Y	N	N	N	N	N	No amino acid change	No amino acid change
2245STDY5699783	5594179_3792548_5422	5594179_3792548_5422	12378_2#43	Y	AFRICA	MALAWI	NORTHERN	2010		CARRIAGE	NASOPHARYNGEAL SWAB	CARRIAGE	Y	-10	33.75	PREPCV	PASSPLUS	ERR516650	ERS399210	347	21	19F	221	274	411	R	S	NEG	POS	NEG	FOLP_174_INS	POS	Y	Y	Y	Y	Y	Y	NONSYN	S38P
2245STDY5699358	5596494_3763274_5149	5596494_3763274_5149	12290_2#31	Y	AFRICA	MALAWI	NORTHERN	2010		CARRIAGE	NASOPHARYNGEAL SWAB	CARRIAGE	Y	-10	33.75	PREPCV	PASSPLUS	ERR501490	ERS398786	361	5	35B	7	1	455	R	S	NEG	NEG	POS	FOLP_169_INS	NEG	Y	N	N	N	N	N	NONSYN	L334F; V428I
2245STDY5469223	5596999_3677451_4858	5596999_3677451_4858	9789_4#14	Y	AFRICA	MALAWI	NORTHERN	2010		CARRIAGE	NASOPHARYNGEAL SWAB	CARRIAGE	Y	-10	33.75	PREPCV	PASSPLUS	ERR316767	ERS215118	3265	60	SWISS_NT	86	NEW	0	S	S	NEG	NEG	POS	FOLP_180_INS	NEG	Y	N	N	N	N	N	NONSYN	E426K; S38P
2245STDY5469263	5597022_3792863_5442	5597022_3792863_5442	9789_4#54	Y	AFRICA	MALAWI	NORTHERN	2010		CARRIAGE	NASOPHARYNGEAL SWAB	CARRIAGE	Y	-10	33.75	PREPCV	PASSPLUS	ERR316807	ERS215158	9530	20	23F	NEW	15	22	R	S	POS	NEG	POS	FOLP_178_INS	NEG	Y	Y	Y	Y	Y	Y	NONSYN	S38P
2245STDY5469206	5597022_3833151_5875	5597022_3833151_5875	9789_3#88	Y	AFRICA	MALAWI	NORTHERN	2010		CARRIAGE	NASOPHARYNGEAL SWAB	CARRIAGE	Y	-10	33.75	PREPCV	PASSPLUS	ERR316750	ERS215101	9530	20	23F	NEW	15	22	R	S	POS	NEG	POS	FOLP_178_INS	NEG	Y	Y	Y	Y	Y	Y	NONSYN	S38P
2245STDY5699776	5597213_3842590_5908	5597213_3842590_5908	12290_2#65	Y	AFRICA	MALAWI	NORTHERN	2010		CARRIAGE	NASOPHARYNGEAL SWAB	CARRIAGE	Y	-10	33.75	PREPCV	PASSPLUS	ERR501524	ERS399203	9549	190	6A	2	176	NEW	S	S	NEG	NEG	POS	FOLP_174_INS	NEG	Y	N	N	Y	Y	Y	NONSYN	A516V; K33T; S38P
2245STDY5469295	5597238_3809954_5468	5597238_3809954_5468	9789_4#86	Y	AFRICA	MALAWI	NORTHERN	2010		CARRIAGE	NASOPHARYNGEAL SWAB	CARRIAGE	Y	-10	33.75	PREPCV	PASSPLUS	ERR316839	ERS215190	9443	79	4	2	0	3	S	S	NEG	NEG	POS	FOLP_169_INS	NEG	Y	Y	Y	Y	Y	Y	No amino acid change	No amino acid change
2245STDY5699635	5600726_3783753_5302	5600726_3783753_5302	12290_3#91	Y	AFRICA	MALAWI	NORTHERN	2010		CARRIAGE	NASOPHARYNGEAL SWAB	CARRIAGE		-10	33.75	PREPCV	PASSPLUS	ERR501631	ERS399063	2285	13	6B	0	4	3	S	S	NEG	NEG	POS	FOLP_169_INS	NEG	Y	Y	Y	Y	Y	Y	No amino acid change	No amino acid change
2245STDY5469222	5602931_3811021_5678	5602931_3811021_5678	9789_4#13	Y	AFRICA	MALAWI	NORTHERN	2010		CARRIAGE	NASOPHARYNGEAL SWAB	CARRIAGE		-10	33.75	PREPCV	PASSPLUS	ERR316766	ERS215117	3265	60	SWISS_NT	86	NEW	0	S	S	NEG	NEG	POS	FOLP_180_INS	NEG	Y	N	N	N	N	N	NONSYN	E426K; S38P
2245STDY5469333	5605035_3844861_5962	5605035_3844861_5962	9789_5#30	Y	AFRICA	MALAWI	NORTHERN	2010		CARRIAGE	NASOPHARYNGEAL SWAB	CARRIAGE		-10	33.75	PREPCV	PASSPLUS	ERR316874	ERS215227	9553	216	15B/15C	12	0	0	S	S	NEG	NEG	POS	FOLP_178_INS	NEG	Y	N	N	N	N	N	No amino acid change	No amino acid change
2245STDY5562543	5626_01	5626_01	11822_1#81	Y	NORTH AMERICA	UNITED STATES	OREGON	1999	4	PNEUMONIA	BLOOD	IPD	Y	44.0329	-120.281	PREPCV	PASSPLUS	ERR449170	ERS322575	1269	6	9V	1	0	0	S	S	NEG	NEG	NEG	FOLP_171_INS	NEG	Y	Y	Y	Y	Y	Y	NONSYN	S38P
2245STDY5562491	5631_98	5631_98	11940_1#4	Y	NORTH AMERICA	UNITED STATES	GEORGIA	1998	3		BLOOD	IPD	Y	32.3306	-83.2573	PREPCV	PASSPLUS	ERR467039	ERS322525	193	11	19A	1	0	0	S	S	NEG	NEG	NEG	FOLP_173_INS	NEG	Y	N	N	Y	Y	Y	No amino acid change	No amino acid change
2245STDY5562660	5633_98	5633_98	11657_1#80	Y	NORTH AMERICA	UNITED STATES	GEORGIA	1998	66	PNEUMONIA	BLOOD	IPD	N	32.3306	-83.2573	PREPCV	PASSPLUS	ERR433511	ERS322689	220	32	12F	0	0	2	S	S	NEG	NEG	NEG	NEG	NEG	Y	N	N	N	N	Y	NONSYN	A356T; S38P
2245STDY5486357	5637_00	5637_00	9950_2#60	Y	NORTH AMERICA	UNITED STATES	OREGON	1999	2	PNEUMONIA	BLOOD	IPD	Y	44.0329	-120.281	PREPCV	PASSPLUS	ERR326475	ERS221844	220	32	12F	0	0	2	S	S	NEG	NEG	NEG	NEG	NEG	Y	N	N	N	N	Y	No amino acid change	No amino acid change
2245STDY5486286	5667_99	5667_99	9950_2#5	N	NORTH AMERICA	UNITED STATES	CONNECTICUT	1999	80	ARTHRITIS	BLOOD	IPD	N	41.6261	-72.7262	PREPCV	PASSPLUS	ERR326420	ERS221774	695	27	4	0	0	3	S	S	NEG	NEG	NEG	NEG	NEG	Y	Y	Y	Y	Y	Y	NONSYN	S38P
2245STDY5486428	5697_99	5697_99	9950_3#39	Y	NORTH AMERICA	UNITED STATES	CONNECTICUT	1999	1	ARTHRITIS	OTHER	UNKNOWN	Y	41.6261	-72.7262	PREPCV	PASS	ERR326545	ERS221914	242	14	23F	13	31	73	R	S	NEG	POS	NEG	FOLP_195_INS	NEG	Y	Y	Y	Y	Y	Y	No amino acid change	No amino acid change
2245STDY5562529	5740_99	5740_99	11657_2#15	Y	NORTH AMERICA	UNITED STATES	CONNECTICUT	1999	3	BACTERAEMIA	BLOOD	IPD	Y	41.6261	-72.7262	PREPCV	PASSPLUS	ERR433535	ERS322562	205	27	4	0	0	3	S	S	NEG	NEG	NEG	NEG	NEG	Y	Y	Y	Y	Y	Y	No amino acid change	No amino acid change
2245STDY5486436	5745_99	5745_99	9950_3#47	Y	NORTH AMERICA	UNITED STATES	CONNECTICUT	1999	1	PNEUMONIA	BLOOD	IPD	Y	41.6261	-72.7262	PREPCV	PASSPLUS	ERR326553	ERS221922	199	4	19F	0	0	88	S	S	NEG	NEG	NEG	NEG	NEG	Y	Y	Y	Y	Y	Y	NONSYN	S38P
2245STDY5562607	5754_00	5754_00	11822_1#95	Y	NORTH AMERICA	UNITED STATES	MARYLAND	1999	0	BACTERAEMIA	BLOOD	IPD	Y	39.4781	-76.8536	PREPCV	PASSPLUS	ERR449184	ERS322639	180	12	3	2	3	2	S	S	NEG	NEG	NEG	NEG	NEG	Y	N	N	Y	Y	Y	No amino acid change	No amino acid change
2245STDY5486444	5775_99	5775_99	9950_3#55	Y	NORTH AMERICA	UNITED STATES	CONNECTICUT	1999	0	BACTERAEMIA	BLOOD	IPD	Y	41.6261	-72.7262	PREPCV	PASS	ERR326561	ERS221930	654	119	19F	2	0	0	S	S	NEG	NEG	NEG	NEG	NEG	Y	Y	Y	Y	Y	Y	NONSYN	S38P
2245STDY5608896	5779_99	5779_99	11657_8#2	Y	NORTH AMERICA	UNITED STATES	CONNECTICUT	1999	84	MENINGITIS	BLOOD	IPD	N	41.6261	-72.7262	PREPCV	PASSPLUS	ERR433696	ERS356261	338	5	23A	0	1	1	R	S	NEG	NEG	NEG	NEG	NEG	Y	N	N	N	N	N	No amino acid change	No amino acid change
2245STDY5819835	5784_05	5784_05	13414_4#29	Y	NORTH AMERICA	UNITED STATES	NEW YORK	2005	2		BLOOD	IPD	Y	40.7648	-73.9808	POSTPCV7-5YR	PASSPLUS	ERR600298	ERS455405	199	4	19A	0	29	11	R	S	NEG	NEG	NEG	NEG	NEG	Y	N	N	Y	Y	Y	NONSYN	S38P
2245STDY5562484	5812_99	5812_99	11822_1#66	Y	NORTH AMERICA	UNITED STATES	CONNECTICUT	1999	4	PNEUMONIA	BLOOD	IPD	Y	41.6261	-72.7262	PREPCV	PASSPLUS	ERR449155	ERS322518	191	15	7F	2	0	2	S	S	NEG	NEG	NEG	NEG	NEG	Y	N	Y	Y	Y	Y	No amino acid change	No amino acid change
2245STDY5562485	5817_99	5817_99	11826_1#71	Y	NORTH AMERICA	UNITED STATES	CONNECTICUT	1999	3	BACTERAEMIA	BLOOD	IPD	Y	41.6261	-72.7262	PREPCV	PASSPLUS	ERR449257	ERS322519	393	38	38	2	4	0	S	S	NEG	NEG	NEG	NEG	NEG	Y	N	N	N	N	N	No amino acid change	No amino acid change
2245STDY5562246	5834_99	5834_99	11657_8#62	Y	NORTH AMERICA	UNITED STATES	CONNECTICUT	1999	1	BACTERAEMIA	BLOOD	IPD	Y	41.6261	-72.7262	PREPCV	PASSPLUS	ERR433753	ERS322286	251	119	19F	2	0	0	S	S	NEG	NEG	NEG	NEG	NEG	Y	Y	Y	Y	Y	Y	NONSYN	S38P
2245STDY5562387	5851_99	5851_99	11511_7#75	Y	NORTH AMERICA	UNITED STATES	CONNECTICUT	1999	4	PNEUMONIA	BLOOD	IPD	Y	41.6261	-72.7262	PREPCV	PASSPLUS	ERR425427	ERS322424	695	27	4	0	0	0	S	S	NEG	NEG	NEG	NEG	NEG	Y	Y	Y	Y	Y	Y	NONSYN	S38P
2245STDY5699143	5869_99	5869_99	12291_5#27	Y	NORTH AMERICA	UNITED STATES	CONNECTICUT	1999	85	MENINGITIS	CSF	IPD	N	41.6261	-72.7262	PREPCV	PASSPLUS	ERR505829	ERS394243	9921	50	18C	56	48	94	R	S	NEG	NEG	NEG	NEG	NEG	Y	Y	Y	Y	Y	Y	No amino acid change	No amino acid change
2245STDY5609121	5875_99	5875_99	11658_8#6	Y	NORTH AMERICA	UNITED STATES	CONNECTICUT	1999	1	BACTERAEMIA	BLOOD	IPD	Y	41.6261	-72.7262	PREPCV	PASSPLUS	ERR433947	ERS356491	124	39	14	23	26	34	S	S	NEG	NEG	NEG	NEG	NEG	Y	Y	Y	Y	Y	Y	NONSYN	V428I
2245STDY5486328	5880_99	5880_99	9950_2#32	Y	NORTH AMERICA	UNITED STATES	CONNECTICUT	1999	0	MENINGITIS	CSF	IPD	Y	41.6261	-72.7262	PREPCV	PASSPLUS	ERR326447	ERS221815	816	36	10A	0	0	2	S	S	NEG	NEG	NEG	FOLP_178_INS	NEG	Y	N	N	N	N	Y	No amino acid change	No amino acid change
2245STDY5609047	5904_99	5904_99	11658_2#77	Y	NORTH AMERICA	UNITED STATES	GEORGIA	1999	0	MENINGITIS	CSF	IPD	Y	32.3306	-83.2573	PREPCV	PASSPLUS	ERR433922	ERS356418	33	7	23F	12	0	0	S	S	NEG	NEG	NEG	NEG	NEG	Y	Y	Y	Y	Y	Y	No amino acid change	No amino acid change
2245STDY5609177	5951_01	5951_01	11657_4#61	Y	NORTH AMERICA	UNITED STATES	NEW YORK	2001	36	EMPYEMA	PLEURAL FLUID	IPD	N	40.7648	-73.9808	POSTPCV7-1YR	PASSPLUS	ERR433659	ERS356547	695	27	4	0	0	71	S	S	NEG	NEG	NEG	NEG	NEG	Y	Y	Y	Y	Y	Y	NONSYN	S38P
2245STDY5486479	6000_99	6000_99	9950_3#90	Y	NORTH AMERICA	UNITED STATES	GEORGIA	1999	0	BACTERAEMIA	BLOOD	IPD	Y	32.3306	-83.2573	PREPCV	PASS	ERR326596	ERS221965	433	19	22F	1	2	2	S	S	NEG	NEG	NEG	NEG	NEG	Y	N	N	N	Y	Y	NONSYN	V428I
2245STDY5486360	6145_99	6145_99	9950_2#63	Y	NORTH AMERICA	UNITED STATES	GEORGIA	1999	0		BLOOD	IPD	Y	32.3306	-83.2573	PREPCV	PASS	ERR326478	ERS221847	18	18	14	45	NEW	63	R	S	POS	NEG	POS	FOLP_195_INS	POS	Y	Y	Y	Y	Y	Y	No amino acid change	No amino acid change
2245STDY5486368	6223_99	6223_99	9950_2#71	Y	NORTH AMERICA	UNITED STATES	MARYLAND	1999	1	BACTERAEMIA	BLOOD	IPD	Y	39.4781	-76.8536	PREPCV	PASS	ERR326486	ERS221855	113	50	18C	0	4	0	S	S	NEG	NEG	NEG	NEG	NEG	Y	Y	Y	Y	Y	Y	No amino acid change	No amino acid change
2245STDY5486376	6228_99	6228_99	9950_2#79	Y	NORTH AMERICA	UNITED STATES	MARYLAND	1999	0	ARTHRITIS	OTHER	UNKNOWN	Y	39.4781	-76.8536	PREPCV	PASS	ERR326494	ERS221863	899	27	4	0	0	3	S	S	NEG	NEG	NEG	NEG	NEG	Y	Y	Y	Y	Y	Y	NONSYN	S38P
2245STDY5486384	6229_99	6229_99	9950_2#87	Y	NORTH AMERICA	UNITED STATES	MARYLAND	1999	0	BACTERAEMIA	BLOOD	IPD	Y	39.4781	-76.8536	PREPCV	PASSPLUS	ERR326502	ERS221871	9899	18	14	27	36	8	R	I	NEG	POS	POS	FOLP_195_INS	NEG	Y	Y	Y	Y	Y	Y	No amino acid change	No amino acid change
2245STDY5486265	6275_99	6275_99	9950_1#77	Y	NORTH AMERICA	UNITED STATES	MARYLAND	1999	78	PNEUMONIA	BLOOD	IPD	N	39.4781	-76.8536	PREPCV	PASSPLUS	ERR326401	ERS221755	12849	585	19A	54	61	92	R	S	NEG	NEG	NEG	FOLP_195_INS	NEG	Y	N	N	Y	Y	Y	No amino acid change	No amino acid change
2245STDY5562389	6279_99	6279_99	11511_7#77	Y	NORTH AMERICA	UNITED STATES	MARYLAND	1999	3	PNEUMONIA	BLOOD	IPD	Y	39.4781	-76.8536	PREPCV	PASSPLUS	ERR425429	ERS322426	124	39	14	23	26	2	S	S	NEG	NEG	NEG	NEG	NEG	Y	Y	Y	Y	Y	Y	NONSYN	V428I
2245STDY5562338	6298_03	6298_03	11511_7#35	Y	NORTH AMERICA	UNITED STATES	MINNESOTA	1999	0	PNEUMONIA	BLOOD	IPD	Y	46.3434	-94.1991	PREPCV	PASSPLUS	ERR425388	ERS322375	66	16	9N	1	0	0	S	S	NEG	NEG	NEG	FOLP_178_INS	NEG	Y	N	N	N	N	N	No amino acid change	No amino acid change
2245STDY5819840	6299_05	6299_05	13414_4#34	Y	NORTH AMERICA	UNITED STATES	TENNESSEE	2004	1		BLOOD	IPD	Y	35.9886	-85.9823	POSTPCV7-4YR	PASSPLUS	ERR600302	ERS455410	271	1	19F	13	16	47	R	S	POS	POS	POS	FOLP_171_INS	NEG	Y	Y	Y	Y	Y	Y	No amino acid change	No amino acid change
2245STDY5486207	6306_99	6306_99	9950_1#19	N	NORTH AMERICA	UNITED STATES	TENNESSEE	1999	48	PNEUMONIA	BLOOD	IPD	N	35.9886	-85.9823	PREPCV	PASSPLUS	ERR326343	ERS221697	146	23	6B	23	0	3	S	S	NEG	NEG	NEG	NEG	NEG	Y	Y	Y	Y	Y	Y	No amino acid change	No amino acid change
2245STDY5562241	6314_02	6314_02	11657_8#61	Y	NORTH AMERICA	UNITED STATES	GEORGIA	2002	38	PNEUMONIA	BLOOD	IPD	N	32.3306	-83.2573	POSTPCV7-2YR	PASSPLUS	ERR433752	ERS322281	13	18	14	27	36	8	R	I	NEG	POS	POS	FOLP_195_INS	NEG	Y	Y	Y	Y	Y	Y	No amino acid change	No amino acid change
2245STDY5562339	6319_03	6319_03	11822_1#47	Y	NORTH AMERICA	UNITED STATES	MINNESOTA	1999	1	BACTERAEMIA	BLOOD	IPD	Y	46.3434	-94.1991	PREPCV	PASSPLUS	ERR449136	ERS322376	638	50	18C	0	4	0	S	S	NEG	NEG	NEG	NEG	NEG	Y	Y	Y	Y	Y	Y	No amino acid change	No amino acid change
2245STDY5609120	6325_99	6325_99	11657_8#73	Y	NORTH AMERICA	UNITED STATES	TENNESSEE	1999	1	PNEUMONIA	BLOOD	IPD	Y	35.9886	-85.9823	PREPCV	PASSPLUS	ERR433764	ERS356490	13	18	14	27	36	8	R	I	NEG	POS	POS	FOLP_195_INS	NEG	Y	Y	Y	Y	Y	Y	No amino acid change	No amino acid change
2245STDY5562373	6336_00	6336_00	11511_7#61	Y	NORTH AMERICA	UNITED STATES	OREGON	1999	1	PNEUMONIA	BLOOD	IPD	Y	44.0329	-120.281	PREPCV	PASSPLUS	ERR425413	ERS322410	782	9	14	35	33	36	R	S	NEG	NEG	POS	FOLP_171_INS	NEG	Y	Y	Y	Y	Y	Y	No amino acid change	No amino acid change
2245STDY5562374	6338_00	6338_00	11511_7#62	Y	NORTH AMERICA	UNITED STATES	OREGON	1999	1	BACTERAEMIA	BLOOD	IPD	Y	44.0329	-120.281	PREPCV	PASSPLUS	ERR425414	ERS322411	230	10	24F	17	15	22	R	S	POS	NEG	NEG	FOLP_180_INS	NEG	Y	N	N	N	N	N	No amino acid change	No amino acid change
2245STDY5609100	6338_03	6338_03	11657_8#64	Y	NORTH AMERICA	UNITED STATES	MINNESOTA	1999	1	PNEUMONIA	BLOOD	IPD	Y	46.3434	-94.1991	PREPCV	PASSPLUS	ERR433755	ERS356470	13	18	14	27	36	8	R	I	NEG	POS	POS	FOLP_195_INS	NEG	Y	Y	Y	Y	Y	Y	No amino acid change	No amino acid change
2245STDY5486443	6339_99	6339_99	9950_3#54	Y	NORTH AMERICA	UNITED STATES	TENNESSEE	1999	1	PNEUMONIA	BLOOD	IPD	Y	35.9886	-85.9823	PREPCV	PASSPLUS	ERR326560	ERS221929	654	119	19F	2	0	0	S	S	NEG	NEG	NEG	NEG	NEG	Y	Y	Y	Y	Y	Y	NONSYN	S38P
2245STDY5562340	6350_03	6350_03	11511_7#36	Y	NORTH AMERICA	UNITED STATES	MINNESOTA	1999	2	BACTERAEMIA	BLOOD	IPD	Y	46.3434	-94.1991	PREPCV	PASSPLUS	ERR425389	ERS322377	638	50	18C	0	4	0	S	S	NEG	NEG	NEG	NEG	NEG	Y	Y	Y	Y	Y	Y	No amino acid change	No amino acid change
2245STDY5562341	6352_03	6352_03	11822_1#48	Y	NORTH AMERICA	UNITED STATES	MINNESOTA	1999	1	PNEUMONIA	BLOOD	IPD	Y	46.3434	-94.1991	PREPCV	PASSPLUS	ERR449137	ERS322378	13	18	14	27	36	8	R	I	NEG	POS	POS	FOLP_195_INS	NEG	Y	Y	Y	Y	Y	Y	No amino acid change	No amino acid change
2245STDY5562342	6354_03	6354_03	11822_1#49	Y	NORTH AMERICA	UNITED STATES	MINNESOTA	1999	1	PNEUMONIA	BLOOD	IPD	Y	46.3434	-94.1991	PREPCV	PASSPLUS	ERR449138	ERS322379	227	31	1	23	0	2	S	S	NEG	NEG	NEG	NEG	NEG	Y	N	Y	Y	Y	Y	No amino acid change	No amino acid change
2245STDY5609174	6356_00	6356_00	11657_4#60	Y	NORTH AMERICA	UNITED STATES	OREGON	2000	63	PNEUMONIA	PLEURAL FLUID	IPD	N	44.0329	-120.281	PREPCV	PASSPLUS	ERR433658	ERS356544	460	64	6A	23	0	11	S	S	NEG	NEG	POS	FOLP_178_INS	NEG	Y	N	N	Y	Y	Y	NONSYN	S38P
2245STDY5562594	6357_99	6357_99	11657_2#49	Y	NORTH AMERICA	UNITED STATES	TENNESSEE	1999	70	BACTERAEMIA	BLOOD	IPD	N	35.9886	-85.9823	PREPCV	PASSPLUS	ERR433563	ERS322626	13	18	14	27	36	8	R	I	NEG	POS	POS	FOLP_195_INS	NEG	Y	Y	Y	Y	Y	Y	No amino acid change	No amino acid change
2245STDY5562524	6378_99	6378_99	11822_1#78	Y	NORTH AMERICA	UNITED STATES	TENNESSEE	1999	3	BACTERAEMIA	BLOOD	IPD	Y	35.9886	-85.9823	PREPCV	PASSPLUS	ERR449167	ERS322558	236	1	19F	57	63	47	R	I	NEG	POS	POS	FOLP_178_INS	NEG	Y	Y	Y	Y	Y	Y	No amino acid change	No amino acid change
2245STDY5562254	6379_99	6379_99	11822_1#5	Y	NORTH AMERICA	UNITED STATES	TENNESSEE	1999	1	BACTERAEMIA	BLOOD	IPD	Y	35.9886	-85.9823	PREPCV	PASSPLUS	ERR449097	ERS322294	643	6	9V	19	39	46	R	S	NEG	NEG	NEG	NEG	NEG	Y	Y	Y	Y	Y	Y	NONSYN	S38P
2245STDY5819829	6430_01	6430_01	13414_4#23	Y	NORTH AMERICA	UNITED STATES	MARYLAND	2001	2		BLOOD	IPD	Y	39.4781	-76.8536	POSTPCV7-1YR	PASSPLUS	ERR600293	ERS455399	695	27	4	0	0	3	S	S	NEG	NEG	NEG	NEG	NEG	Y	Y	Y	Y	Y	Y	NONSYN	S38P
2245STDY5819830	6513_01	6513_01	13414_4#24	Y	NORTH AMERICA	UNITED STATES	MARYLAND	2001	1		BLOOD	IPD	Y	39.4781	-76.8536	POSTPCV7-1YR	PASSPLUS	ERR600294	ERS455400	113	50	18C	0	4	0	S	S	NEG	NEG	NEG	FOLP_178_INS	NEG	Y	Y	Y	Y	Y	Y	No amino acid change	No amino acid change
2245STDY5562608	6516_99	6516_99	11657_2#59	Y	NORTH AMERICA	UNITED STATES	OREGON	1998	89	PNEUMONIA	BLOOD	IPD	N	44.0329	-120.281	PREPCV	PASSPLUS	ERR433573	ERS322640	220	32	12F	0	0	2	S	S	NEG	NEG	NEG	NEG	NEG	Y	N	N	N	N	Y	No amino acid change	No amino acid change
2245STDY5486451	6521_99	6521_99	9950_3#62	Y	NORTH AMERICA	UNITED STATES	OREGON	1998	2	PNEUMONIA	BLOOD	IPD	Y	44.0329	-120.281	PREPCV	PASS	ERR326568	ERS221937	147	23	6B	47	65	100	R	S	NEG	NEG	POS	FOLP_178_INS	NEG	Y	Y	Y	Y	Y	Y	No amino acid change	No amino acid change
2245STDY5486459	6528_99	6528_99	9950_3#70	Y	NORTH AMERICA	UNITED STATES	OREGON	1999	1	PNEUMONIA	BLOOD	IPD	Y	44.0329	-120.281	PREPCV	PASS	ERR326576	ERS221945	124	39	14	23	26	34	S	S	NEG	NEG	NEG	NEG	NEG	Y	Y	Y	Y	Y	Y	NONSYN	V428I
2245STDY5486467	6539_99	6539_99	9950_3#78	Y	NORTH AMERICA	UNITED STATES	OREGON	1999	1	PNEUMONIA	BLOOD	IPD	Y	44.0329	-120.281	PREPCV	PASSPLUS	ERR326584	ERS221953	199	4	19A	0	29	11	R	S	NEG	NEG	POS	FOLP_178_INS	NEG	Y	N	N	Y	Y	Y	NONSYN	S38P
2245STDY5486475	6543_99	6543_99	9950_3#86	Y	NORTH AMERICA	UNITED STATES	OREGON	1999	0	BACTERAEMIA	BLOOD	IPD	Y	44.0329	-120.281	PREPCV	PASS	ERR326592	ERS221961	113	50	18C	0	4	0	S	S	NEG	NEG	NEG	NEG	NEG	Y	Y	Y	Y	Y	Y	No amino acid change	No amino acid change
2245STDY5486388	6583_99	6583_99	9950_2#90	Y	NORTH AMERICA	UNITED STATES	GEORGIA	1999	0	BACTERAEMIA	BLOOD	IPD	Y	32.3306	-83.2573	PREPCV	PASS	ERR326505	ERS221874	667	4	19A	0	0	2	S	S	NEG	NEG	NEG	NEG	NEG	Y	N	N	Y	Y	Y	No amino acid change	No amino acid change
2245STDY5819831	6605_01	6605_01	13414_4#25	Y	NORTH AMERICA	UNITED STATES	MARYLAND	2001	1		BLOOD	IPD	Y	39.4781	-76.8536	POSTPCV7-1YR	PASSPLUS	ERR600295	ERS455401	124	39	14	23	26	2	S	S	POS	NEG	NEG	NEG	NEG	Y	Y	Y	Y	Y	Y	NONSYN	V428I
2245STDY5486231	6752_04	6752_04	9950_1#43	Y	NORTH AMERICA	UNITED STATES	MARYLAND	2003	18	BACTERAEMIA	BLOOD	IPD	N	39.4781	-76.8536	POSTPCV7-3YR	PASSPLUS	ERR326367	ERS221721	3290	36	10A	0	0	2	S	S	NEG	NEG	NEG	NEG	NEG	Y	N	N	N	N	Y	No amino acid change	No amino acid change
2245STDY5819838	6793_05	6793_05	13414_4#32	Y	NORTH AMERICA	UNITED STATES	MINNESOTA	2005	2		BLOOD	IPD	Y	46.3434	-94.1991	POSTPCV7-5YR	PASSPLUS	ERR600300	ERS455408	191	15	7F	2	0	2	S	S	NEG	NEG	NEG	NEG	NEG	Y	N	Y	Y	Y	Y	No amino acid change	No amino acid change
2245STDY5819839	6794_05	6794_05	13414_4#33	Y	NORTH AMERICA	UNITED STATES	MINNESOTA	2005	1		BLOOD	IPD	Y	46.3434	-94.1991	POSTPCV7-5YR	PASSPLUS	ERR600301	ERS455409	2068	36	10A	0	0	2	S	S	NEG	NEG	NEG	FOLP_180_INS	NEG	Y	N	N	N	N	Y	No amino acid change	No amino acid change
2245STDY5562675	6966_03	6966_03	11791_1#11	Y	NORTH AMERICA	UNITED STATES	MINNESOTA	1999	41	PNEUMONIA	BLOOD	IPD	N	46.3434	-94.1991	PREPCV	PASSPLUS	ERR438956	ERS322701	13	18	14	27	36	8	R	I	NEG	POS	POS	FOLP_195_INS	NEG	Y	Y	Y	Y	Y	Y	No amino acid change	No amino acid change
2245STDY5562344	6972_03	6972_03	11822_1#50	Y	NORTH AMERICA	UNITED STATES	MINNESOTA	1999	1	BACTERAEMIA	BLOOD	IPD	Y	46.3434	-94.1991	PREPCV	PASSPLUS	ERR449139	ERS322381	1757	4	19F	2	0	0	S	S	NEG	NEG	NEG	NEG	NEG	Y	Y	Y	Y	Y	Y	NONSYN	S38P
2245STDY5486462	7020_99	7020_99	9950_3#73	Y	NORTH AMERICA	UNITED STATES	NEW YORK	1999	2	BACTERAEMIA	BLOOD	IPD	Y	40.7648	-73.9808	PREPCV	PASS	ERR326579	ERS221948	124	39	14	23	26	2	S	S	NEG	NEG	NEG	NEG	NEG	Y	Y	Y	Y	Y	Y	NONSYN	V428I
2245STDY5486470	7022_99	7022_99	9950_3#81	Y	NORTH AMERICA	UNITED STATES	NEW YORK	1999	1	BACTERAEMIA	BLOOD	IPD	Y	40.7648	-73.9808	PREPCV	PASS	ERR326587	ERS221956	9447	7	23F	12	0	6	S	S	NEG	NEG	NEG	NEG	NEG	Y	Y	Y	Y	Y	Y	No amino acid change	No amino acid change
2245STDY5562420	7031_99	7031_99	11822_1#62	Y	NORTH AMERICA	UNITED STATES	GEORGIA	1999	3		BLOOD	IPD	Y	32.3306	-83.2573	PREPCV	PASSPLUS	ERR449151	ERS322457	376	97	6A	42	42	8	R	S	NEG	POS	POS	FOLP_195_INS	NEG	Y	N	N	Y	Y	Y	No amino acid change	No amino acid change
2245STDY5562421	7066_99	7066_99	11826_1#14	Y	NORTH AMERICA	UNITED STATES	NEW YORK	1999	5	PNEUMONIA	BLOOD	IPD	N	40.7648	-73.9808	PREPCV	PASSPLUS	ERR449202	ERS322458	656	39	14	23	26	34	S	S	NEG	NEG	NEG	NEG	NEG	Y	Y	Y	Y	Y	Y	NONSYN	V428I
2245STDY5486478	7067_99	7067_99	9950_3#89	Y	NORTH AMERICA	UNITED STATES	NEW YORK	1999	1	PNEUMONIA	BLOOD	IPD	Y	40.7648	-73.9808	PREPCV	PASSPLUS	ERR326595	ERS221964	138	24	6B	0	0	95	S	S	NEG	NEG	NEG	NEG	NEG	Y	Y	Y	Y	Y	Y	No amino acid change	No amino acid change
2245STDY5486391	7074_99	7074_99	9950_3#2	Y	NORTH AMERICA	UNITED STATES	NEW YORK	1999	1	BACTERAEMIA	BLOOD	IPD	Y	40.7648	-73.9808	PREPCV	PASSPLUS	ERR326508	ERS221877	13	18	14	2	0	64	S	S	NEG	NEG	NEG	NEG	NEG	Y	Y	Y	Y	Y	Y	No amino acid change	No amino acid change
2245STDY5819841	7087_05	7087_05	13414_4#35	Y	NORTH AMERICA	UNITED STATES	NEW YORK	2005	1		BLOOD	IPD	Y	40.7648	-73.9808	POSTPCV7-5YR	PASSPLUS	ERR600303	ERS455411	199	4	15B/15C	2	0	2	S	S	NEG	NEG	NEG	NEG	NEG	Y	N	N	N	N	N	NONSYN	S38P
2245STDY5562351	7102_99	7102_99	11822_1#54	Y	NORTH AMERICA	UNITED STATES	NEW YORK	1999	0	BACTERAEMIA	BLOOD	IPD	Y	40.7648	-73.9808	PREPCV	PASSPLUS	ERR449143	ERS322388	191	15	7F	2	0	2	S	S	NEG	NEG	NEG	NEG	NEG	Y	N	Y	Y	Y	Y	No amino acid change	No amino acid change
2245STDY5562375	7114_99	7114_99	11511_7#63	Y	NORTH AMERICA	UNITED STATES	NEW YORK	1999	1	BACTERAEMIA	BLOOD	IPD	Y	40.7648	-73.9808	PREPCV	PASSPLUS	ERR425415	ERS322412	659	135	16F	9	0	3	S	S	NEG	NEG	NEG	NEG	NEG	Y	N	N	N	N	N	NONSYN	V428I
2245STDY5562376	7116_99	7116_99	11511_7#64	Y	NORTH AMERICA	UNITED STATES	NEW YORK	1999	1	BACTERAEMIA	BLOOD	IPD	Y	40.7648	-73.9808	PREPCV	PASSPLUS	ERR425416	ERS322413	124	39	14	23	26	2	S	S	NEG	NEG	NEG	NEG	NEG	Y	Y	Y	Y	Y	Y	NONSYN	V428I
2245STDY5562378	7142_99	7142_99	11511_7#66	Y	NORTH AMERICA	UNITED STATES	NEW YORK	1999	2	OTITIS	BLOOD	IPD	Y	40.7648	-73.9808	PREPCV	PASSPLUS	ERR425418	ERS322415	695	27	4	0	0	0	S	S	NEG	NEG	NEG	NEG	NEG	Y	Y	Y	Y	Y	Y	NONSYN	S38P
2245STDY5562379	7143_99	7143_99	11511_7#67	Y	NORTH AMERICA	UNITED STATES	NEW YORK	1999	1	BACTERAEMIA	BLOOD	IPD	Y	40.7648	-73.9808	PREPCV	PASSPLUS	ERR425419	ERS322416	695	27	4	0	0	0	S	S	NEG	POS	NEG	NEG	NEG	Y	Y	Y	Y	Y	Y	NONSYN	S38P
2245STDY5562381	7149_99	7149_99	11511_7#69	Y	NORTH AMERICA	UNITED STATES	NEW YORK	1999	0	MENINGITIS	CSF	IPD	Y	40.7648	-73.9808	PREPCV	PASSPLUS	ERR425421	ERS322418	124	39	14	23	0	2	S	S	NEG	NEG	POS	FOLP_178_INS	NEG	Y	Y	Y	Y	Y	Y	No amino acid change	No amino acid change
2245STDY5562382	7151_99	7151_99	11511_7#70	Y	NORTH AMERICA	UNITED STATES	NEW YORK	1999	1	BACTERAEMIA	BLOOD	IPD	Y	40.7648	-73.9808	PREPCV	PASSPLUS	ERR425422	ERS322419	632	16	18C	1	0	0	S	S	NEG	NEG	NEG	NEG	NEG	Y	Y	Y	Y	Y	Y	No amino acid change	No amino acid change
2245STDY5562383	7175_99	7175_99	11511_7#71	Y	NORTH AMERICA	UNITED STATES	NEW YORK	1999	2	BACTERAEMIA	BLOOD	IPD	Y	40.7648	-73.9808	PREPCV	PASSPLUS	ERR425423	ERS322420	473	13	6A	36	34	44	R	S	NEG	POS	NEG	NEG	NEG	Y	N	N	Y	Y	Y	NONSYN	A516V; D562G
2245STDY5486407	7187_99	7187_99	9950_3#18	Y	NORTH AMERICA	UNITED STATES	SAN FRANCISCO	1999	0	BACTERAEMIA	BLOOD	IPD	Y	37.7648	-122.463	PREPCV	PASS	ERR326524	ERS221893	146	23	6B	11	0	0	S	S	NEG	NEG	NEG	FOLP_195_INS	NEG	Y	Y	Y	Y	Y	Y	No amino acid change	No amino acid change
2245STDY5486423	7255_99	7255_99	9950_3#34	Y	NORTH AMERICA	UNITED STATES	TENNESSEE	1999	1	BACTERAEMIA	BLOOD	IPD	Y	35.9886	-85.9823	PREPCV	PASS	ERR326540	ERS221909	13	18	14	27	36	96	R	R	NEG	POS	POS	FOLP_195_INS	NEG	Y	Y	Y	Y	Y	Y	No amino acid change	No amino acid change
2245STDY5562633	7264_99	7264_99	11657_2#76	Y	NORTH AMERICA	UNITED STATES	TENNESSEE	1999	52	PNEUMONIA	BLOOD	IPD	N	35.9886	-85.9823	PREPCV	PASSPLUS	ERR433590	ERS322662	643	6	9V	13	39	46	R	S	NEG	NEG	NEG	NEG	NEG	Y	Y	Y	Y	Y	Y	NONSYN	S38P
2245STDY5609130	7328_99	7328_99	11657_4#46	Y	NORTH AMERICA	UNITED STATES	GEORGIA	1999	0	BACTERAEMIA	BLOOD	IPD	Y	32.3306	-83.2573	PREPCV	PASSPLUS	ERR433644	ERS356500	656	39	14	23	26	34	S	S	NEG	POS	NEG	FOLP_195_INS	POS	Y	Y	Y	Y	Y	Y	NONSYN	V428I
2245STDY5562635	7455_99	7455_99	11657_2#78	Y	NORTH AMERICA	UNITED STATES	GEORGIA	1999	72	BACTERAEMIA	BLOOD	IPD	N	32.3306	-83.2573	PREPCV	PASSPLUS	ERR433592	ERS322664	376	97	6A	42	42	8	R	S	NEG	POS	POS	FOLP_195_INS	NEG	Y	N	N	Y	Y	Y	No amino acid change	No amino acid change
2245STDY5486279	7509_06	7509_06	9950_1#90	Y	NORTH AMERICA	UNITED STATES	OREGON	2006	69	BACTERAEMIA	BLOOD	IPD	N	44.0329	-120.281	POSTPCV7-6YR	PASSPLUS	ERR326414	ERS221768	199	4	15B/15C	2	0	2	S	S	NEG	NEG	NEG	NEG	NEG	Y	N	N	N	N	N	NONSYN	S38P
2245STDY5486440	7524_99	7524_99	9950_3#51	Y	NORTH AMERICA	UNITED STATES	GEORGIA	1999	1		BLOOD	IPD	Y	32.3306	-83.2573	PREPCV	PASS	ERR326557	ERS221926	37	7	23F	27	38	52	R	I	NEG	POS	POS	FOLP_195_INS	NEG	Y	Y	Y	Y	Y	Y	No amino acid change	No amino acid change
2245STDY5486448	7525_99	7525_99	9950_3#59	Y	NORTH AMERICA	UNITED STATES	GEORGIA	1999	1	BACTERAEMIA	BLOOD	IPD	Y	32.3306	-83.2573	PREPCV	PASS	ERR326565	ERS221934	13	18	14	27	36	8	R	I	NEG	POS	POS	FOLP_195_INS	NEG	Y	Y	Y	Y	Y	Y	No amino acid change	No amino acid change
2245STDY5562473	7534_99	7534_99	11826_1#61	Y	NORTH AMERICA	UNITED STATES	GEORGIA	1999	4	BACTERAEMIA	BLOOD	IPD	Y	32.3306	-83.2573	PREPCV	PASSPLUS	ERR449247	ERS322507	376	97	6A	42	42	8	R	S	NEG	POS	POS	FOLP_195_INS	NEG	Y	N	N	Y	Y	Y	No amino acid change	No amino acid change
2245STDY5486456	7536_99	7536_99	9950_3#67	Y	NORTH AMERICA	UNITED STATES	GEORGIA	1999	0	BACTERAEMIA	BLOOD	IPD	Y	32.3306	-83.2573	PREPCV	PASSPLUS	ERR326573	ERS221942	13	18	14	27	36	8	R	I	NEG	POS	POS	FOLP_195_INS	NEG	Y	Y	Y	Y	Y	Y	No amino acid change	No amino acid change
2245STDY5486217	7541_06	7541_06	9950_1#29	Y	NORTH AMERICA	UNITED STATES	GEORGIA	2006	65	BACTERAEMIA	BLOOD	IPD	N	32.3306	-83.2573	POSTPCV7-6YR	PASSPLUS	ERR326353	ERS221707	180	12	3	2	3	2	S	S	NEG	NEG	NEG	NEG	NEG	Y	N	N	Y	Y	Y	No amino acid change	No amino acid change
2245STDY5486225	7582_06	7582_06	9950_1#37	Y	NORTH AMERICA	UNITED STATES	GEORGIA	2006	74	PNEUMONIA	PLEURAL FLUID	IPD	N	32.3306	-83.2573	POSTPCV7-6YR	PASSPLUS	ERR326361	ERS221715	338	5	23A	0	1	1	R	S	NEG	NEG	NEG	NEG	NEG	Y	N	N	N	N	N	No amino acid change	No amino acid change
2245STDY5562474	7585_99	7585_99	11826_1#62	Y	NORTH AMERICA	UNITED STATES	GEORGIA	1999	5	PNEUMONIA	BLOOD	IPD	N	32.3306	-83.2573	PREPCV	PASSPLUS	ERR449248	ERS322508	643	6	9V	27	39	46	R	S	NEG	NEG	NEG	NEG	NEG	Y	Y	Y	Y	Y	Y	NONSYN	S38P
2245STDY5562514	7617_99	7617_99	11657_2#2	Y	NORTH AMERICA	UNITED STATES	MARYLAND	1999	3	BACTERAEMIA	BLOOD	IPD	Y	39.4781	-76.8536	PREPCV	PASSPLUS	ERR433523	ERS322548	113	50	18C	0	4	0	S	S	NEG	NEG	NEG	NEG	NEG	Y	Y	Y	Y	Y	Y	No amino acid change	No amino acid change
2245STDY5609133	7663_99	7663_99	11657_4#48	Y	NORTH AMERICA	UNITED STATES	MARYLAND	1999	0	PNEUMONIA	BLOOD	IPD	Y	39.4781	-76.8536	PREPCV	PASSPLUS	ERR433646	ERS356503	1752	675	6A	58	66	73	R	S	NEG	NEG	POS	FOLP_171_INS	NEG	Y	N	N	Y	Y	Y	No amino acid change	No amino acid change
2245STDY5562710	7672_99	7672_99	11658_1#18	Y	NORTH AMERICA	UNITED STATES	MARYLAND	1999	48	PNEUMONIA	BLOOD	IPD	N	39.4781	-76.8536	PREPCV	PASSPLUS	ERR433786	ERS322735	124	39	14	23	26	34	S	S	NEG	NEG	NEG	NEG	NEG	Y	Y	Y	Y	Y	Y	NONSYN	V428I
2245STDY5486401	7693_99	7693_99	9950_3#12	Y	NORTH AMERICA	UNITED STATES	MARYLAND	1999	0	OTITIS	BLOOD	IPD	Y	39.4781	-76.8536	PREPCV	PASSPLUS	ERR326518	ERS221887	13	18	14	27	36	8	R	I	NEG	POS	POS	FOLP_195_INS	NEG	Y	Y	Y	Y	Y	Y	No amino acid change	No amino acid change
2245STDY5486200	7701_07	7701_07	9950_1#12	Y	NORTH AMERICA	UNITED STATES	CONNECTICUT	2006	50	BACTERAEMIA	BLOOD	IPD	N	41.6261	-72.7262	POSTPCV7-6YR	PASSPLUS	ERR326336	ERS221690	498	36	35F	0	0	3	S	S	NEG	NEG	NEG	NEG	NEG	Y	N	N	N	N	N	NONSYN	S38P
2245STDY5562480	7721_99	7721_99	11822_1#65	Y	NORTH AMERICA	UNITED STATES	TENNESSEE	1999	3	BACTERAEMIA	BLOOD	IPD	Y	35.9886	-85.9823	PREPCV	PASSPLUS	ERR449154	ERS322514	81	16	19F	15	12	36	R	S	POS	NEG	POS	FOLP_171_INS	POS	Y	Y	Y	Y	Y	Y	No amino acid change	No amino acid change
2245STDY5562481	7742_99	7742_99	11826_1#68	Y	NORTH AMERICA	UNITED STATES	TENNESSEE	1999	3	PNEUMONIA	BLOOD	IPD	Y	35.9886	-85.9823	PREPCV	PASSPLUS	ERR449254	ERS322515	124	39	14	23	26	2	S	S	NEG	NEG	NEG	NEG	NEG	Y	Y	Y	Y	Y	Y	NONSYN	V428I
2245STDY5486215	7783_99	7783_99	9950_1#27	N	NORTH AMERICA	UNITED STATES	OREGON	1999	41	PERITONITIS	BLOOD	IPD	N	44.0329	-120.281	PREPCV	PASSPLUS	ERR326351	ERS221705	498	36	35F	0	0	3	S	S	NEG	NEG	NEG	NEG	NEG	Y	N	N	N	N	N	NONSYN	S38P
2245STDY5486417	7800_99	7800_99	9950_3#28	Y	NORTH AMERICA	UNITED STATES	OREGON	1999	0	OTITIS	BLOOD	IPD	Y	44.0329	-120.281	PREPCV	PASS	ERR326534	ERS221903	13	18	14	27	36	8	R	I	NEG	POS	POS	FOLP_195_INS	NEG	Y	Y	Y	Y	Y	Y	No amino acid change	No amino acid change
2245STDY5486425	7802_99	7802_99	9950_3#36	Y	NORTH AMERICA	UNITED STATES	OREGON	1999	1	BACTERAEMIA	BLOOD	IPD	Y	44.0329	-120.281	PREPCV	PASSPLUS	ERR326542	ERS221911	1421	1	19F	13	16	20	R	S	POS	POS	POS	FOLP_177_INS	NEG	Y	Y	Y	Y	Y	Y	No amino acid change	No amino acid change
2245STDY5486433	7804_99	7804_99	9950_3#44	Y	NORTH AMERICA	UNITED STATES	OREGON	1999	1	BACTERAEMIA	BLOOD	IPD	Y	44.0329	-120.281	PREPCV	PASSPLUS	ERR326550	ERS221919	3037	76	6B	2	64	2	S	S	NEG	NEG	POS	FOLP_192_INS	NEG	Y	Y	Y	Y	Y	Y	No amino acid change	No amino acid change
2245STDY5486263	7853_05	7853_05	9950_1#75	Y	NORTH AMERICA	UNITED STATES	MINNESOTA	2005	65	BACTERAEMIA	BLOOD	IPD	N	46.3434	-94.1991	POSTPCV7-5YR	PASSPLUS	ERR326399	ERS221753	639	24	6C	2	0	0	S	S	NEG	NEG	NEG	NEG	NEG	Y	N	N	N	N	N	No amino acid change	No amino acid change
2245STDY5819842	7866_05	7866_05	13710_2#70	Y	NORTH AMERICA	UNITED STATES	MINNESOTA	2005	1		BLOOD	IPD	Y	46.3434	-94.1991	POSTPCV7-5YR	PASSPLUS	ERR662458	ERS455412	220	32	12F	0	0	2	S	S	NEG	NEG	NEG	NEG	NEG	Y	N	N	N	N	Y	NONSYN	A356T; S38P
2245STDY5562255	7875_99	7875_99	11822_1#6	Y	NORTH AMERICA	UNITED STATES	GEORGIA	1999	0	BACTERAEMIA	BLOOD	IPD	Y	32.3306	-83.2573	PREPCV	PASSPLUS	ERR449098	ERS322295	13	18	14	27	36	8	R	I	NEG	POS	POS	FOLP_195_INS	NEG	Y	Y	Y	Y	Y	Y	No amino acid change	No amino acid change
2245STDY5486256	7995_03	7995_03	9950_1#68	Y	NORTH AMERICA	UNITED STATES	OREGON	2003	28	PNEUMONIA	PLEURAL FLUID	IPD	N	44.0329	-120.281	POSTPCV7-3YR	PASSPLUS	ERR326392	ERS221746	191	15	7F	2	0	2	S	S	NEG	NEG	NEG	NEG	NEG	Y	N	Y	Y	Y	Y	No amino acid change	No amino acid change
2245STDY5486233	8043_06	8043_06	9950_1#45	Y	NORTH AMERICA	UNITED STATES	MARYLAND	2006	71	PNEUMONIA	BLOOD	IPD	N	39.4781	-76.8536	POSTPCV7-6YR	PASSPLUS	ERR326369	ERS221723	338	5	23A	0	1	1	R	S	NEG	NEG	POS	NEG	NEG	Y	N	N	N	N	N	No amino acid change	No amino acid change
2245STDY5819843	8189_05	8189_05	13710_2#71	Y	NORTH AMERICA	UNITED STATES	CONNECTICUT	2005	2		BLOOD	IPD	Y	41.6261	-72.7262	POSTPCV7-5YR	PASSPLUS	ERR662459	ERS455413	12715	3	11A	2	6	0	S	S	NEG	NEG	NEG	NEG	NEG	Y	N	N	N	N	Y	NONSYN	S38P
2245STDY5486239	8297_04	8297_04	9950_1#51	Y	NORTH AMERICA	UNITED STATES	MINNESOTA	2003	75	PLEURAL EFFUSION	PLEURAL FLUID	IPD	N	46.3434	-94.1991	POSTPCV7-3YR	PASSPLUS	ERR326375	ERS221729	558	59	35B	4	7	7	R	S	NEG	NEG	NEG	NEG	NEG	Y	N	N	N	N	N	NONSYN	V428I
2245STDY5486272	8871_04	8871_04	9950_1#84	Y	NORTH AMERICA	UNITED STATES	MARYLAND	2004	63	BACTERAEMIA	BLOOD	IPD	N	39.4781	-76.8536	POSTPCV7-4YR	PASSPLUS	ERR326408	ERS221762	180	12	3	2	0	2	S	S	POS	NEG	NEG	NEG	POS	Y	N	N	Y	Y	Y	No amino acid change	No amino acid change
2245STDY5486255	9764_04	9764_04	9950_1#67	Y	NORTH AMERICA	UNITED STATES	NEW YORK	2004	62	BACTERAEMIA	BLOOD	IPD	N	40.7648	-73.9808	POSTPCV7-4YR	PASSPLUS	ERR326391	ERS221745	547	45	34	0	0	2	S	S	NEG	NEG	NEG	NEG	NEG	Y	N	N	N	N	N	NONSYN	A356T; S38P
2245STDY5469082	A54136	A54136	9789_2#67	Y	AFRICA	MALAWI	SOUTHERN	2009	32	SEPTICEMIA	BLOOD	IPD	N	-15.5	35	PREPCV	PASSPLUS	ERR316638	ERS214980	217	2	1	2	44	0	S	S	NEG	NEG	POS	FOLP_169_INS	POS	Y	N	Y	Y	Y	Y	NONSYN	S38P
2245STDY5699552	A55213	A55213	12290_3#61	Y	AFRICA	MALAWI	SOUTHERN	2009	40	SEPTICEMIA	BLOOD	IPD	N	-15.5	35	PREPCV	PASSPLUS	ERR501601	ERS398987	8672	56	7F	2	4	27	S	S	NEG	NEG	POS	FOLP_169_INS	NEG	Y	N	Y	Y	Y	Y	No amino acid change	No amino acid change
2245STDY5699530	A55352	A55352	12290_2#47	Y	AFRICA	MALAWI	SOUTHERN	2009	22	SEPTICEMIA	BLOOD	IPD	N	-15.5	35	PREPCV	PASSPLUS	ERR501506	ERS398965	9532	13	6B	0	4	3	S	S	NEG	NEG	POS	FOLP_195_INS	NEG	Y	Y	Y	Y	Y	Y	No amino acid change	No amino acid change
2245STDY5699539	A55581	A55581	12290_3#55	Y	AFRICA	MALAWI	SOUTHERN	2009	29	SEPTICEMIA	BLOOD	IPD	N	-15.5	35	PREPCV	PASSPLUS	ERR501595	ERS398974	217	2	1	2	44	0	S	S	NEG	NEG	POS	FOLP_169_INS	POS	Y	N	Y	Y	Y	Y	NONSYN	S38P
2245STDY5699585	A56634	A56634	12290_2#52									UNKNOWN					PASSPLUS	ERR501511	ERS399014	989	26	12F	12	4	3	S	S	NEG	NEG	POS	FOLP_178_INS	POS	Y	N	N	N	N	Y	NONSYN	V75I
2245STDY5699594	A56847	A56847	12290_3#77	Y	AFRICA	MALAWI	SOUTHERN	2009	48	SEPTICEMIA	BLOOD	IPD	N	-15.5	35	PREPCV	PASSPLUS	ERR501617	ERS399023	105	155	25F	0	0	23	S	S	NEG	NEG	NEG	FOLP_169_INS	NEG	Y	N	N	N	N	N	NONSYN	S38P
2245STDY5469120	A57152	A57152	9789_3#10	Y	AFRICA	MALAWI	SOUTHERN	2009	54	SEPTICEMIA	BLOOD	IPD	N	-15.5	35	PREPCV	PASSPLUS	ERR316672	ERS215016	289	8	5	23	0	268	S	S	NEG	NEG	POS	FOLP_169_INS	NEG	Y	N	Y	Y	Y	Y	No amino acid change	No amino acid change
2245STDY5469099	A57264	A57264	9789_2#81	Y	AFRICA	MALAWI	SOUTHERN	2009	36	SEPTICEMIA	BLOOD	IPD	N	-15.5	35	PREPCV	PASSPLUS	ERR316652	ERS214996	700	10	3	17	15	22	R	S	NEG	NEG	POS	FOLP_180_INS	NEG	Y	N	N	Y	Y	Y	No amino acid change	No amino acid change
2245STDY5699588	A57452	A57452	12290_3#73									UNKNOWN					PASSPLUS	ERR501613	ERS399017	2285	13	6A	0	4	3	S	S	NEG	NEG	POS	FOLP_169_INS	NEG	Y	N	N	Y	Y	Y	No amino acid change	No amino acid change
2245STDY5469090	A57629	A57629	9789_2#73	N	AFRICA	MALAWI	SOUTHERN	2010	28	BACTERAEMIA	BLOOD	IPD	N	-15.5	35	PREPCV	PASSPLUS	ERR316644	ERS214987	289	8	5	23	0	268	S	S	NEG	NEG	POS	FOLP_169_INS	NEG	Y	N	Y	Y	Y	Y	No amino acid change	No amino acid change
2245STDY5469103	A58657	A58657	9789_2#85	Y	AFRICA	MALAWI	SOUTHERN	2010	58	SEPTICEMIA	BLOOD	IPD	N	-15.5	35	PREPCV	PASSPLUS	ERR316656	ERS215000	9531	56	7F	2	4	27	S	S	NEG	NEG	NEG	FOLP_169_INS	NEG	Y	N	Y	Y	Y	Y	No amino acid change	No amino acid change
2245STDY5699868	A58946	A58946	12378_2#71	Y	AFRICA	MALAWI	SOUTHERN	2010	35	SEPTICEMIA	BLOOD	IPD	N	-15.5	35	PREPCV	PASSPLUS	ERR516675	ERS399285	9491	176	23F	2	NEW	NEW	R	S	NEG	NEG	POS	FOLP_169_INS	NEG	Y	Y	Y	Y	Y	Y	No amino acid change	No amino acid change
2245STDY5469108	A59302	A59302	9789_2#89		AFRICA	MALAWI						UNKNOWN		-13.2158	33.7392		PASSPLUS	ERR316660	ERS215004	989	26	12F	12	4	3	S	S	NEG	NEG	POS	FOLP_178_INS	POS	Y	N	N	N	N	Y	NONSYN	V75I
2245STDY5469116	A59375	A59375	9789_3#6	Y	AFRICA	MALAWI	SOUTHERN	2010	31	SEPTICEMIA	BLOOD	IPD	N	-15.5	35	PREPCV	PASSPLUS	ERR316668	ERS215012	289	8	5	23	0	268	S	S	NEG	NEG	POS	FOLP_169_INS	NEG	Y	N	Y	Y	Y	Y	No amino acid change	No amino acid change
2245STDY5469098	A59564	A59564	9789_2#80	Y	AFRICA	MALAWI	SOUTHERN	2010	29	SEPTICEMIA	BLOOD	IPD	N	-15.5	35	PREPCV	PASSPLUS	ERR316651	ERS214995	9526	61	17F	2	6	418	S	S	NEG	NEG	POS	FOLP_174_INS	NEG	Y	N	N	N	N	N	No amino acid change	No amino acid change
2245STDY5699601	A59588	A59588	12290_3#81		AFRICA	MALAWI						UNKNOWN		-13.2158	33.7392		PASSPLUS	ERR501621	ERS399030	6095	21	19F	NEW	NEW	NEW	R	S	NEG	NEG	POS	FOLP_172_INS	NEG	Y	Y	Y	Y	Y	Y	NONSYN	S38P
2245STDY5699592	A59679	A59679	12290_3#75	Y	AFRICA	MALAWI	SOUTHERN	2010	37	SEPTICEMIA	BLOOD	IPD	N	-15.5	35	PREPCV	PASSPLUS	ERR501615	ERS399021	11778	22	9V	1	2	0	S	S	NEG	NEG	POS	FOLP_172_INS	NEG	Y	Y	Y	Y	Y	Y	No amino acid change	No amino acid change
2245STDY5469094	A59776	A59776	9789_2#77	Y	AFRICA	MALAWI	SOUTHERN	2010	33	SEPTICEMIA	BLOOD	IPD	N	-15.5	35	PREPCV	PASSPLUS	ERR316648	ERS214991	2213	86	4	0	0	0	S	S	NEG	NEG	POS	FOLP_169_INS	NEG	Y	Y	Y	Y	Y	Y	No amino acid change	No amino acid change
2245STDY5469088	A59815	A59815	9789_2#72	Y	AFRICA	MALAWI	SOUTHERN	2010	26	SEPTICEMIA	BLOOD	IPD	N	-15.5	35	PREPCV	PASSPLUS	ERR316643	ERS214986	9537	61	18A	0	2	0	S	S	NEG	NEG	POS	FOLP_174_INS	NEG	Y	N	N	N	N	N	No amino acid change	No amino acid change
2245STDY5469055	A60311	A60311	9789_2#43	Y	AFRICA	MALAWI	SOUTHERN	2010	50	SEPTICEMIA	BLOOD	IPD	N	-15.5	35	PREPCV	PASSPLUS	ERR316614	ERS214953	700	10	3	17	15	22	R	S	NEG	NEG	POS	FOLP_180_INS	NEG	Y	N	N	Y	Y	Y	No amino acid change	No amino acid change
2245STDY5486206	A66_1	A66_1	9950_1#18		NORTH AMERICA	UNITED STATES	NEW YORK			OTITIS MEDIA	MIDDLE EAR FLUID	NONINVASIVE_DISEASE		40.7648	-73.9808		PASSPLUS	ERR326342	ERS221696	378	83	3	62	0	2	S	S	NEG	NEG	NEG	NEG	NEG	Y	N	N	Y	Y	Y	No amino acid change	No amino acid change
2245STDY5699541	B19728	B19728	12290_3#56	Y	AFRICA	MALAWI	SOUTHERN	2009	68	MENINGITIS	CSF	IPD	N	-15.5	35	PREPCV	PASSPLUS	ERR501596	ERS398976	5396	233	35B	0	116	NEW	S	S	POS	NEG	POS	FOLP_169_INS	NEG	Y	N	N	N	N	N	No amino acid change	No amino acid change
2245STDY5699926	B20894	B20894	12378_2#87	Y	AFRICA	MALAWI	SOUTHERN	2009	21	MENINGITIS	CSF	IPD	N	-15.5	35	PREPCV	PASSPLUS	ERR516689	ERS399339	347	21	19F	221	274	411	R	S	NEG	NEG	POS	FOLP_174_INS	NEG	Y	Y	Y	Y	Y	Y	NONSYN	S38P
2245STDY5699650	B22036	B22036	12378_2#6	Y	AFRICA	MALAWI	SOUTHERN	2010	38	MENINGITIS	CSF	IPD	N	-15.5	35	PREPCV	PASSPLUS	ERR516623	ERS399078	9915	13	6A	0	4	3	S	S	NEG	NEG	NEG	FOLP_169_INS	NEG	Y	N	N	Y	Y	Y	No amino acid change	No amino acid change
2245STDY5469096	B22515	B22515	9789_2#78	Y	AFRICA	MALAWI	SOUTHERN	2010	23	MENINGITIS	CSF	IPD	N	-15.5	35	PREPCV	PASSPLUS	ERR316649	ERS214993	9554	86	4	0	0	0	S	S	NEG	NEG	POS	FOLP_169_INS	NEG	Y	Y	Y	Y	Y	Y	No amino acid change	No amino acid change
2245STDY5469092	B22581	B22581	9789_2#75	Y	AFRICA	MALAWI	SOUTHERN	2010	38	MENINGITIS	CSF	IPD	N	-15.5	35	PREPCV	PASSPLUS	ERR316646	ERS214989	63	9	14	24	27	28	R	S	NEG	NEG	POS	FOLP_169_INS	NEG	Y	Y	Y	Y	Y	Y	NONSYN	S38P
2245STDY5699548	C10017	C10017	12290_3#59									UNKNOWN					PASSPLUS	ERR501599	ERS398983	2053	65	13	NEW	176	NEW	R	S	NEG	NEG	POS	FOLP_180_INS	NEG	Y	N	N	N	N	N	No amino acid change	No amino acid change
2245STDY5699551	C10123	C10123	12290_3#60	Y	AFRICA	MALAWI	SOUTHERN	2004		MENINGITIS	CSF	IPD	Y	-15.5	35	PREPCV	PASSPLUS	ERR501600	ERS398986	9936	143	15B/15C	12	0	2	S	S	NEG	NEG	NEG	FOLP_174_INS	NEG	Y	N	N	N	N	N	No amino acid change	No amino acid change
2245STDY5699415	C10263	C10263	12290_2#37	Y	AFRICA	MALAWI	SOUTHERN	2004	2	MENINGITIS	CSF	IPD	Y	-15.5	35	PREPCV	PASSPLUS	ERR501496	ERS398852	9530	20	23F	NEW	15	22	R	S	NEG	POS	POS	FOLP_178_INS	NEG	Y	Y	Y	Y	Y	Y	NONSYN	S38P
2245STDY5699507	C11624	C11624	12290_2#44	Y	AFRICA	MALAWI	SOUTHERN	2005	2	MENINGITIS	CSF	IPD	Y	-15.5	35	PREPCV	PASSPLUS	ERR501503	ERS398943	9570	161	19B	0	4	0	S	S	NEG	NEG	NEG	FOLP_169_INS	NEG	Y	N	N	N	N	N	No amino acid change	No amino acid change
2245STDY5469064	C12139	C12139	9789_2#51	Y	AFRICA	MALAWI	SOUTHERN	2005	3	MENINGITIS	CSF	IPD	Y	-15.5	35	PREPCV	PASSPLUS	ERR316622	ERS214962	9457	17	19A	NEW	13	19	R	S	NEG	NEG	NEG	FOLP_195_INS	NEG	Y	N	N	Y	Y	Y	NONSYN	V428I
2245STDY5469110	C12270	C12270	9789_2#91	Y	AFRICA	MALAWI	SOUTHERN	2005		MENINGITIS	CSF	IPD	Y	-15.5	35	PREPCV	PASSPLUS	ERR316662	ERS215006	9465	183	6B	24	0	28	S	S	NEG	NEG	POS	FOLP_169_INS	NEG	Y	Y	Y	Y	Y	Y	No amino acid change	No amino acid change
2245STDY5469126	C12480	C12480	9789_3#16	Y	AFRICA	MALAWI	SOUTHERN	2005	1	MENINGITIS	CSF	IPD	Y	-15.5	35	PREPCV	PASS	ERR316678	ERS215022	9533	13	6A	0	4	3	S	S	NEG	NEG	NEG	FOLP_169_INS	NEG	Y	N	N	Y	Y	Y	No amino acid change	No amino acid change
2245STDY5699416	C12871	C12871	12290_3#36	Y	AFRICA	MALAWI	SOUTHERN	2005		MENINGITIS	CSF	IPD	Y	-15.5	35	PREPCV	PASSPLUS	ERR501576	ERS398853	2053	65	13	NEW	176	NEW	R	S	NEG	NEG	POS	FOLP_180_INS	NEG	Y	N	N	N	N	N	No amino acid change	No amino acid change
2245STDY5699499	C13117	C13117	12290_3#46	Y	AFRICA	MALAWI	SOUTHERN	2005	2	MENINGITIS	CSF	IPD	Y	-15.5	35	PREPCV	PASSPLUS	ERR501586	ERS398935	2987	120	6A	0	0	0	S	S	NEG	NEG	NEG	FOLP_169_INS	NEG	Y	N	N	Y	Y	Y	No amino acid change	No amino acid change
2245STDY5699622	C13208	C13208	12290_3#88	Y	AFRICA	MALAWI	SOUTHERN	2005	8	MENINGITIS	CSF	IPD	N	-15.5	35	PREPCV	PASSPLUS	ERR501628	ERS399050	217	2	1	2	44	0	S	S	NEG	NEG	NEG	FOLP_169_INS	POS	Y	N	Y	Y	Y	Y	NONSYN	S38P
2245STDY5469071	C13356	C13356	9789_2#57	Y	AFRICA	MALAWI	SOUTHERN	2005	3	MENINGITIS	CSF	IPD	Y	-15.5	35	PREPCV	PASSPLUS	ERR316628	ERS214969	9532	13	6A	0	4	3	S	S	NEG	NEG	NEG	FOLP_195_INS	NEG	Y	N	N	Y	Y	Y	No amino acid change	No amino acid change
2245STDY5699855	C13420	C13420	12378_2#66	Y	AFRICA	MALAWI	SOUTHERN	2006		MENINGITIS	CSF	IPD	Y	-15.5	35	PREPCV	PASSPLUS	ERR516670	ERS399272	9530	20	23F	NEW	15	22	R	S	POS	NEG	POS	FOLP_178_INS	NEG	Y	Y	Y	Y	Y	Y	NONSYN	S38P
2245STDY5699372	C13751	C13751	12290_3#22	Y	AFRICA	MALAWI	SOUTHERN	2006		MENINGITIS	CSF	IPD	Y	-15.5	35	PREPCV	PASSPLUS	ERR501562	ERS398800	2213	86	4	0	0	0	S	S	NEG	NEG	POS	FOLP_169_INS	NEG	Y	Y	Y	Y	Y	Y	No amino acid change	No amino acid change
2245STDY5469119	C14508	C14508	9789_3#9	Y	AFRICA	MALAWI	SOUTHERN	2006	1	MENINGITIS	CSF	IPD	Y	-15.5	35	PREPCV	PASSPLUS	ERR316671	ERS215015	347	21	19F	221	274	411	R	S	NEG	NEG	POS	FOLP_174_INS	NEG	Y	Y	Y	Y	Y	Y	NONSYN	S38P
2245STDY5469079	C15155	C15155	9789_2#64	Y	AFRICA	MALAWI	SOUTHERN	2006	4	MENINGITIS	CSF	IPD	Y	-15.5	35	PREPCV	PASSPLUS	ERR316635	ERS214977	2285	13	6A	0	4	3	S	S	NEG	NEG	POS	FOLP_178_INS	NEG	Y	N	N	Y	Y	Y	NONSYN	A527T
2245STDY5469057	C15358	C15358	9789_2#45	Y	AFRICA	MALAWI	SOUTHERN	2006	4	MENINGITIS	CSF	IPD	Y	-15.5	35	PREPCV	PASSPLUS	ERR316616	ERS214955	289	8	5	23	0	268	S	S	NEG	NEG	POS	FOLP_169_INS	NEG	Y	N	Y	Y	Y	Y	No amino acid change	No amino acid change
2245STDY5699666	C15951	C15951	12378_2#14	Y	AFRICA	MALAWI	SOUTHERN	2007	13	MENINGITIS	CSF	IPD	N	-15.5	35	PREPCV	PASSPLUS	ERR516631	ERS399094	1131	5	19F	24	1	NEW	R	S	NEG	NEG	POS	FOLP_169_INS	NEG	Y	Y	Y	Y	Y	Y	NONSYN	L334F; V428I
2245STDY5469121	C16094	C16094	9789_3#11	Y	AFRICA	MALAWI	SOUTHERN	2007		MENINGITIS	CSF	IPD	Y	-15.5	35	PREPCV	PASSPLUS	ERR316673	ERS215017	9522	40	18C	1	4	2	S	S	NEG	NEG	POS	FOLP_169_INS	NEG	Y	Y	Y	Y	Y	Y	No amino acid change	No amino acid change
2245STDY5699934	C16492	C16492	12378_2#89	Y	AFRICA	MALAWI	SOUTHERN	2007	1	MENINGITIS	CSF	IPD	Y	-15.5	35	PREPCV	PASSPLUS	ERR516691	ERS399346	2053	65	13	NEW	176	NEW	R	S	NEG	POS	POS	FOLP_180_INS	NEG	Y	N	N	N	N	N	No amino acid change	No amino acid change
2245STDY5699858	C16554	C16554	12378_2#68	Y	AFRICA	MALAWI	SOUTHERN	2007	1	MENINGITIS	CSF	IPD	Y	-15.5	35	PREPCV	PASSPLUS	ERR516672	ERS399275	847	53	19A	111	NEW	2	S	S	NEG	NEG	POS	FOLP_169_INS	NEG	Y	N	N	Y	Y	Y	NONSYN	K33T; S38P
2245STDY5469048	C16949	C16949	9789_2#37	Y	AFRICA	MALAWI	SOUTHERN	2007	4	MENINGITIS	CSF	IPD	Y	-15.5	35	PREPCV	PASSPLUS	ERR316608	ERS214947	5080	116	19A	1	2	0	S	S	NEG	NEG	POS	FOLP_169_INS	NEG	Y	N	N	Y	Y	Y	No amino acid change	No amino acid change
2245STDY5699602	C17094	C17094	12290_3#82	Y	AFRICA	MALAWI	SOUTHERN	2007	12	MENINGITIS	CSF	IPD	N	-15.5	35	PREPCV	PASSPLUS	ERR501622	ERS399031	5902	22	9V	1	NF	0	NF	NF	NEG	NEG	NEG	FOLP_172_INS	NEG	Y	Y	Y	Y	Y	Y	No amino acid change	No amino acid change
2245STDY5699762	C17353	C17353	12290_2#64	Y	AFRICA	MALAWI	SOUTHERN	2007		MENINGITIS	CSF	IPD	Y	-15.5	35	PREPCV	PASSPLUS	ERR501523	ERS399189	705	268	16F	90	NEW	169	R	S	NEG	NEG	POS	FOLP_169_INS	POS	Y	N	N	N	N	N	No amino acid change	No amino acid change
2245STDY5469044	C17490	C17490	9789_2#33	Y	AFRICA	MALAWI	SOUTHERN	2007	3	MENINGITIS	CSF	IPD	Y	-15.5	35	PREPCV	PASSPLUS	ERR316604	ERS214943	9523	142	18F	0	0	0	S	S	NEG	NEG	POS	FOLP_173_INS	NEG	Y	N	N	N	N	N	NONSYN	S38P
2245STDY5699417	C18159	C18159	12290_3#37	Y	AFRICA	MALAWI	SOUTHERN	2008		MENINGITIS	CSF	IPD	Y	-15.5	35	PREPCV	PASSPLUS	ERR501577	ERS398854	9460	325	9L	0	0	0	S	S	NEG	NEG	POS	FOLP_174_INS	NEG	Y	N	N	N	N	N	No amino acid change	No amino acid change
2245STDY5469118	C19211	C19211	9789_3#8	Y	AFRICA	MALAWI	SOUTHERN	2008		MENINGITIS	CSF	IPD	Y	-15.5	35	PREPCV	PASSPLUS	ERR316670	ERS215014	12844	40	18C	0	4	2	S	S	NEG	NEG	POS	FOLP_174_INS	NEG	Y	Y	Y	Y	Y	Y	No amino acid change	No amino acid change
2245STDY5469036	C19309	C19309	9789_2#25	N	AFRICA	MALAWI	SOUTHERN	2008	4	MENINGITIS	CSF	IPD	Y	-15.5	35	PREPCV	PASSPLUS	ERR316596	ERS214935	289	8	5	23	0	268	S	S	NEG	NEG	POS	FOLP_169_INS	NEG	Y	N	Y	Y	Y	Y	No amino acid change	No amino acid change
2245STDY5699464	C19863	C19863	12290_3#42	Y	AFRICA	MALAWI	SOUTHERN	2008	2	MENINGITIS	CSF	IPD	Y	-15.5	35	PREPCV	PASSPLUS	ERR501582	ERS398900	9936	143	15B/15C	12	0	2	S	S	NEG	NEG	NEG	FOLP_174_INS	NEG	Y	N	N	N	N	N	No amino acid change	No amino acid change
2245STDY5699395	C20777	C20777	12290_3#28	Y	AFRICA	MALAWI	SOUTHERN	2009		MENINGITIS	CSF	IPD	Y	-15.5	35	PREPCV	PASSPLUS	ERR501568	ERS398822	9553	216	15B/15C	12	0	0	S	S	NEG	NEG	POS	FOLP_178_INS	NEG	Y	N	N	N	N	N	No amino acid change	No amino acid change
2245STDY5469061	C20960	C20960	9789_2#49	Y	AFRICA	MALAWI	SOUTHERN	2009	9	MENINGITIS	CSF	IPD	N	-15.5	35	PREPCV	PASSPLUS	ERR316620	ERS214959	9536	142	18F	0	0	0	S	S	NEG	NEG	POS	FOLP_173_INS	NEG	Y	N	N	N	N	N	No amino acid change	No amino acid change
2245STDY5699853	C21075	C21075	12378_2#64	Y	AFRICA	MALAWI	SOUTHERN	2009		MENINGITIS	CSF	IPD	Y	-15.5	35	PREPCV	PASSPLUS	ERR516668	ERS399270	8267	353	6A	NEW	151	NEW	R	S	NEG	NEG	POS	FOLP_174_INS	NEG	Y	N	N	Y	Y	Y	No amino acid change	No amino acid change
2245STDY5469016	C22246	C22246	9789_2#7	Y	AFRICA	MALAWI	SOUTHERN	2010	2	MENINGITIS	CSF	IPD	Y	-15.5	35	PREPCV	PASSPLUS	ERR316578	ERS214915	914	62	6A	12	NEW	NEW	S	S	NEG	NEG	POS	FOLP_169_INS	NEG	Y	N	N	Y	Y	Y	NONSYN	S38P
2245STDY5469015	C22318	C22318	9789_2#6	Y	AFRICA	MALAWI	SOUTHERN	2010		MENINGITIS	CSF	IPD	Y	-15.5	35	PREPCV	PASSPLUS	ERR316577	ERS214914	289	8	5	23	0	268	S	S	NEG	NEG	POS	FOLP_169_INS	NEG	Y	N	Y	Y	Y	Y	No amino acid change	No amino acid change
2245STDY5699396	C22343	C22343	12290_3#29	Y	AFRICA	MALAWI	SOUTHERN	2010		MENINGITIS	CSF	IPD	Y	-15.5	35	PREPCV	PASSPLUS	ERR501569	ERS398835	2053	65	13	NEW	176	NEW	R	S	NEG	NEG	POS	FOLP_180_INS	NEG	Y	N	N	N	N	N	No amino acid change	No amino acid change
2245STDY5469093	C22387	C22387	9789_2#76	Y	AFRICA	MALAWI	SOUTHERN	2010	13	MENINGITIS	CSF	IPD	N	-15.5	35	PREPCV	PASSPLUS	ERR316647	ERS214990	9476	96	2	50	0	2	S	S	NEG	NEG	NEG	NEG	NEG	Y	N	N	N	N	N	NONSYN	K33T; L339F; S38P
2245STDY5699516	C2266	C2266	12290_3#48	Y	AFRICA	MALAWI	SOUTHERN	2000	2	MENINGITIS	CSF	IPD	Y	-15.5	35	PREPCV	PASSPLUS	ERR501588	ERS398952	5396	233	35B	0	116	NEW	S	S	NEG	NEG	POS	FOLP_169_INS	NEG	Y	N	N	N	N	N	No amino acid change	No amino acid change
2245STDY5699937	C23342	C23342	12378_2#90	Y	AFRICA	MALAWI	SOUTHERN	2010	6	MENINGITIS	CSF	IPD	N	-15.5	35	PREPCV	PASSPLUS	ERR516692	ERS399349	347	21	19F	221	274	411	R	S	NEG	NEG	POS	FOLP_174_INS	NEG	Y	Y	Y	Y	Y	Y	NONSYN	S38P
2245STDY5469032	C23361	C23361	9789_2#21	Y	AFRICA	MALAWI	SOUTHERN	2010	2	MENINGITIS	CSF	IPD	Y	-15.5	35	PREPCV	PASSPLUS	ERR316592	ERS214931	802	20	23F	37	4	NEW	S	S	NEG	NEG	NEG	FOLP_178_INS	NEG	Y	Y	Y	Y	Y	Y	NONSYN	S38P
2245STDY5469024	C23870	C23870	9789_2#13	Y	AFRICA	MALAWI	SOUTHERN	2010		MENINGITIS	CSF	IPD	Y	-15.5	35	PREPCV	PASSPLUS	ERR316584	ERS214923	289	8	5	23	0	268	S	S	NEG	NEG	POS	FOLP_169_INS	NEG	Y	N	Y	Y	Y	Y	No amino acid change	No amino acid change
2245STDY5699476	C3451	C3451	12290_2#41	Y	AFRICA	MALAWI	SOUTHERN	2001	2	MENINGITIS	CSF	IPD	Y	-15.5	35	PREPCV	PASSPLUS	ERR501500	ERS398912	361	5	35B	7	1	455	R	S	NEG	NEG	POS	FOLP_169_INS	NEG	Y	N	N	N	N	N	NONSYN	L334F; V428I
2245STDY5469050	C3600	C3600	9789_2#39	Y	AFRICA	MALAWI	SOUTHERN	2001	2	MENINGITIS	CSF	IPD	Y	-15.5	35	PREPCV	PASSPLUS	ERR316610	ERS214949	2987	120	6B	0	0	0	S	S	NEG	NEG	NEG	FOLP_169_INS	NEG	Y	Y	Y	Y	Y	Y	No amino acid change	No amino acid change
2245STDY5699384	C3807	C3807	12290_3#24	Y	AFRICA	MALAWI	SOUTHERN	2001	1	MENINGITIS	CSF	IPD	Y	-15.5	35	PREPCV	PASSPLUS	ERR501564	ERS398811	499	251	6A	0	4	3	S	S	NEG	NEG	POS	FOLP_169_INS	NEG	Y	N	N	Y	Y	Y	No amino acid change	No amino acid change
2245STDY5699576	C499	C499	12290_3#69	Y	AFRICA	MALAWI	SOUTHERN	2006	1	MENINGITIS	CSF	IPD	Y	-15.5	35	PREPCV	PASSPLUS	ERR501609	ERS399007	802	20	23F	37	4	NEW	S	S	NEG	NEG	POS	FOLP_178_INS	NEG	Y	Y	Y	Y	Y	Y	NONSYN	S38P
2245STDY5699854	C5212	C5212	12378_2#65	Y	AFRICA	MALAWI	SOUTHERN	2002	1	MENINGITIS	CSF	IPD	Y	-15.5	35	PREPCV	PASSPLUS	ERR516669	ERS399271	347	21	19F	221	274	411	R	S	NEG	NEG	POS	FOLP_167_INS	NEG	Y	Y	Y	Y	Y	Y	No amino acid change	No amino acid change
2245STDY5699631	C5737	C5737	12290_3#89	Y	AFRICA	MALAWI	SOUTHERN	2002	7	MENINGITIS	CSF	IPD	N	-15.5	35	PREPCV	PASSPLUS	ERR501629	ERS399059	11745	2	1	2	44	0	S	S	NEG	NEG	POS	FOLP_169_INS	POS	Y	N	Y	Y	Y	Y	NONSYN	S38P
2245STDY5699891	C6621	C6621	12378_2#80	Y	AFRICA	MALAWI	SOUTHERN	2003	2	MENINGITIS	CSF	IPD	Y	-15.5	35	PREPCV	PASSPLUS	ERR516682	ERS399307	802	20	23F	37	4	NEW	S	S	NEG	NEG	POS	FOLP_178_INS	NEG	Y	Y	Y	Y	Y	Y	NONSYN	S38P
2245STDY5699383	C6640	C6640	12290_2#34	Y	AFRICA	MALAWI	SOUTHERN	2003	3	MENINGITIS	CSF	IPD	Y	-15.5	35	PREPCV	PASSPLUS	ERR501493	ERS398810	63	9	14	24	27	28	R	S	NEG	NEG	POS	FOLP_169_INS	NEG	Y	Y	Y	Y	Y	Y	NONSYN	S38P
2245STDY5699546	C6912	C6912	12290_3#58	Y	AFRICA	MALAWI	SOUTHERN	2003	4	MENINGITIS	CSF	IPD	Y	-15.5	35	PREPCV	PASSPLUS	ERR501598	ERS398981	5396	233	35B	0	116	NEW	S	S	NEG	NEG	POS	FOLP_169_INS	NEG	Y	N	N	N	N	N	No amino acid change	No amino acid change
2245STDY5469106	C9268	C9268	9789_2#87	Y	AFRICA	MALAWI	SOUTHERN	2004		MENINGITIS	CSF	IPD	Y	-15.5	35	PREPCV	PASSPLUS	ERR316658	ERS215002	5080	116	23A	0	2	0	S	S	NEG	NEG	POS	FOLP_169_INS	NEG	Y	N	N	N	N	N	No amino acid change	No amino acid change
2245STDY5699422	C9864	C9864	12290_3#39	Y	AFRICA	MALAWI	SOUTHERN	2004		MENINGITIS	CSF	IPD	Y	-15.5	35	PREPCV	PASSPLUS	ERR501579	ERS398858	5902	22	9V	1	2	0	S	S	NEG	NEG	POS	FOLP_172_INS	NEG	Y	Y	Y	Y	Y	Y	No amino acid change	No amino acid change
2245STDY5469111	C9909	C9909	9789_3#1	Y	AFRICA	MALAWI	SOUTHERN	2004		MENINGITIS	CSF	IPD	Y	-15.5	35	PREPCV	PASSPLUS	ERR316663	ERS215007	2987	120	6B	0	0	0	S	S	NEG	NEG	NEG	FOLP_169_INS	NEG	Y	Y	Y	Y	Y	Y	No amino acid change	No amino acid change
2245STDY5699371	C9938	C9938	12290_3#21	Y	AFRICA	MALAWI	SOUTHERN	2004		MENINGITIS	CSF	IPD	Y	-15.5	35	PREPCV	PASSPLUS	ERR501561	ERS398799	217	2	1	2	44	0	S	S	NEG	NEG	POS	FOLP_169_INS	POS	Y	N	Y	Y	Y	Y	NONSYN	S38P
2245STDY5469076	D12791	D12791	9789_2#61	Y	AFRICA	MALAWI	SOUTHERN	2001	2	SEPTICEMIA	BLOOD	IPD	Y	-15.5	35	PREPCV	PASSPLUS	ERR316632	ERS214974	802	20	23F	37	4	NEW	S	S	NEG	NEG	NEG	FOLP_178_INS	NEG	Y	Y	Y	Y	Y	Y	NONSYN	S38P
2245STDY5699597	D12859	D12859	12290_3#78	Y	AFRICA	MALAWI	SOUTHERN	2001		SEPTICEMIA	BLOOD	IPD	Y	-15.5	35	PREPCV	PASSPLUS	ERR501618	ERS399026	2213	86	4	0	0	0	S	S	NEG	NEG	POS	FOLP_169_INS	NEG	Y	Y	Y	Y	Y	Y	no amino acid change	no amino acid change
2245STDY5699865	D12899	D12899	12290_2#73	Y	AFRICA	MALAWI	SOUTHERN	2001	2	SEPTICEMIA	BLOOD	IPD	Y	-15.5	35	PREPCV	PASSPLUS	ERR501532	ERS399282	9491	176	23F	2	NEW	486	R	S	NEG	NEG	POS	FOLP_169_INS	NEG	Y	Y	Y	Y	Y	Y	No amino acid change	No amino acid change
2245STDY5469072	D13084	D13084	9789_2#58	Y	AFRICA	MALAWI	SOUTHERN	2001	2	SEPTICEMIA	BLOOD	IPD	Y	-15.5	35	PREPCV	PASSPLUS	ERR316629	ERS214970	217	2	1	2	44	0	S	S	NEG	NEG	NEG	FOLP_169_INS	POS	Y	N	Y	Y	Y	Y	NONSYN	S38P
2245STDY5699578	D13156	D13156	12290_3#70	Y	AFRICA	MALAWI	SOUTHERN	2001		SEPTICEMIA	BLOOD	IPD	Y	-15.5	35	PREPCV	PASSPLUS	ERR501610	ERS399008	802	20	23F	37	4	NEW	S	S	NEG	NEG	POS	FOLP_178_INS	NEG	Y	Y	Y	Y	Y	Y	NONSYN	S38P
2245STDY5699410	D15233	D15233	12290_3#35	Y	AFRICA	MALAWI	SOUTHERN	2002	2	SEPTICEMIA	BLOOD	IPD	Y	-15.5	35	PREPCV	PASSPLUS	ERR501575	ERS398847	2213	86	4	0	0	0	S	S	NEG	NEG	POS	FOLP_169_INS	NEG	Y	Y	Y	Y	Y	Y	No amino acid change	No amino acid change
2245STDY5469033	D16771	D16771	9789_2#22	Y	AFRICA	MALAWI	SOUTHERN	2002	4	SEPTICEMIA	BLOOD	IPD	Y	-15.5	35	PREPCV	PASSPLUS	ERR316593	ERS214932	7063	223	6A	222	151	459	R	S	NEG	NEG	POS	FOLP_178_INS	NEG	Y	N	N	Y	Y	Y	No amino acid change	No amino acid change
2245STDY5699726	D1703	D1703	12378_2#32	Y	AFRICA	MALAWI	SOUTHERN	1999		SEPTICEMIA	BLOOD	IPD	Y	-15.5	35	PREPCV	PASSPLUS	ERR516639	ERS399153	10609	328	23F	0	0	2	S	S	NEG	NEG	POS	FOLP_169_INS	NEG	Y	Y	Y	Y	Y	Y	No amino acid change	No amino acid change
2245STDY5469068	D17269	D17269	9789_2#54	Y	AFRICA	MALAWI	SOUTHERN	2002	4	SEPTICEMIA	BLOOD	IPD	Y	-15.5	35	PREPCV	PASSPLUS	ERR316625	ERS214966	1871	61	9V	0	4	NEW	S	S	NEG	NEG	POS	FOLP_169_INS	NEG	Y	Y	Y	Y	Y	Y	No amino acid change	No amino acid change
2245STDY5699593	D2310	D2310	12290_3#76	Y	AFRICA	MALAWI	SOUTHERN	1999		SEPTICEMIA	BLOOD	IPD	Y	-15.5	35	PREPCV	PASSPLUS	ERR501616	ERS399022	9536	142	18F	0	0	0	S	S	NEG	NEG	POS	FOLP_173_INS	NEG	Y	N	N	N	N	N	No amino acid change	No amino acid change
2245STDY5699501	D23824	D23824	12290_3#47									UNKNOWN					PASSPLUS	ERR501587	ERS398937	217	2	1	2	44	0	S	S	NEG	NEG	NEG	FOLP_169_INS	POS	Y	N	Y	Y	Y	Y	NONSYN	S38P
2245STDY5469054	D2453	D2453	9789_2#42	Y	AFRICA	MALAWI	SOUTHERN	1999	2	SEPTICEMIA	BLOOD	IPD	Y	-15.5	35	PREPCV	PASSPLUS	ERR316613	ERS214952	7063	223	6A	222	151	459	R	S	NEG	NEG	POS	FOLP_174_INS	NEG	Y	N	N	Y	Y	Y	No amino acid change	No amino acid change
2245STDY5699584	D24854	D24854	12290_3#71	Y	AFRICA	MALAWI	SOUTHERN	2004	2	SEPTICEMIA	BLOOD	IPD	Y	-15.5	35	PREPCV	PASSPLUS	ERR501611	ERS399013	9524	217	34	1	0	0	S	S	NEG	NEG	NEG	FOLP_169_INS	NEG	Y	N	N	N	N	N	NONSYN	V428I
2245STDY5469083	D25235	D25235	9789_2#68	Y	AFRICA	MALAWI	SOUTHERN	2004	3	SEPTICEMIA	BLOOD	IPD	Y	-15.5	35	PREPCV	PASSPLUS	ERR316639	ERS214981	217	2	1	2	44	0	S	S	NEG	NEG	NEG	FOLP_169_INS	POS	Y	N	Y	Y	Y	Y	NONSYN	S38P
2245STDY5469091	D25736	D25736	9789_2#74	Y	AFRICA	MALAWI	SOUTHERN	2004	3	SEPTICEMIA	BLOOD	IPD	Y	-15.5	35	PREPCV	PASSPLUS	ERR316645	ERS214988	2715	21	19F	0	0	NEW	S	S	NEG	NEG	POS	FOLP_169_INS	NEG	Y	Y	Y	Y	Y	Y	NONSYN	S38P
2245STDY5469029	D25748	D25748	9789_2#18	Y	AFRICA	MALAWI	SOUTHERN	2004	3	SEPTICEMIA	BLOOD	IPD	Y	-15.5	35	PREPCV	PASSPLUS	ERR316589	ERS214928	217	2	1	2	44	0	S	S	NEG	NEG	NEG	FOLP_169_INS	POS	Y	N	Y	Y	Y	Y	NONSYN	S38P
2245STDY5699882	D2609	D2609	12378_2#77									UNKNOWN					PASSPLUS	ERR516679	ERS399299	289	8	5	23	0	268	S	S	NEG	NEG	POS	FOLP_169_INS	NEG	Y	N	Y	Y	Y	Y	No amino acid change	No amino acid change
2245STDY5469026	D26805	D26805	9789_2#15	Y	AFRICA	MALAWI	SOUTHERN	2004	3	SEPTICEMIA	BLOOD	IPD	Y	-15.5	35	PREPCV	PASSPLUS	ERR316586	ERS214925	217	2	1	2	44	0	S	S	NEG	NEG	NEG	FOLP_169_INS	POS	Y	N	Y	Y	Y	Y	NONSYN	S38P
2245STDY5469129	D26808	D26808	9789_3#19	Y	AFRICA	MALAWI	SOUTHERN	2004		SEPTICEMIA	BLOOD	IPD	Y	-15.5	35	PREPCV	PASSPLUS	ERR316681	ERS215025	8672	56	7F	2	4	0	S	S	NEG	NEG	NEG	FOLP_174_INS	NEG	Y	N	Y	Y	Y	Y	No amino acid change	No amino acid change
2245STDY5469022	D26855	D26855	9789_2#12	Y	AFRICA	MALAWI	SOUTHERN	2004	4	SEPTICEMIA	BLOOD	IPD	Y	-15.5	35	PREPCV	PASSPLUS	ERR316583	ERS214921	9466	183	6B	0	0	412	S	S	NEG	NEG	POS	FOLP_169_INS	NEG	Y	Y	Y	Y	Y	Y	No amino acid change	No amino acid change
2245STDY5469019	D26870	D26870	9789_2#9	Y	AFRICA	MALAWI	SOUTHERN	2004	2	SEPTICEMIA	BLOOD	IPD	Y	-15.5	35	PREPCV	PASSPLUS	ERR316580	ERS214918	63	9	14	24	27	28	R	S	NEG	NEG	POS	FOLP_169_INS	NEG	Y	Y	Y	Y	Y	Y	NONSYN	S38P
2245STDY5699799	D27106	D27106	12378_2#48	Y	AFRICA	MALAWI	SOUTHERN	2004	1	SEPTICEMIA	BLOOD	IPD	Y	-15.5	35	PREPCV	PASSPLUS	ERR516655	ERS399226	217	2	1	2	44	0	S	S	NEG	NEG	POS	FOLP_169_INS	POS	Y	N	Y	Y	Y	Y	NONSYN	S38P
2245STDY5469087	D27175	D27175	9789_2#71	Y	AFRICA	MALAWI	SOUTHERN	2004	3	SEPTICEMIA	BLOOD	IPD	Y	-15.5	35	PREPCV	PASSPLUS	ERR316642	ERS214985	11745	2	1	2	44	0	S	S	NEG	NEG	POS	FOLP_169_INS	POS	Y	N	Y	Y	Y	Y	NONSYN	S38P
2245STDY5469104	D27540	D27540	9789_2#86	Y	AFRICA	MALAWI	SOUTHERN	2004		SEPTICEMIA	BLOOD	IPD	Y	-15.5	35	PREPCV	PASSPLUS	ERR316657	ERS215001	11745	2	1	2	44	0	S	S	NEG	NEG	POS	FOLP_169_INS	POS	Y	N	Y	Y	Y	Y	NONSYN	S38P
2245STDY5699639	D27639	D27639	12378_2#1	Y	AFRICA	MALAWI	SOUTHERN	2004	8	SEPTICEMIA	BLOOD	IPD	N	-15.5	35	PREPCV	PASSPLUS	ERR516618	ERS399067	217	2	1	2	44	0	S	S	NEG	NEG	NEG	FOLP_169_INS	POS	Y	N	Y	Y	Y	Y	NONSYN	S38P
2245STDY5699895	D29043	D29043	12378_2#82	Y	AFRICA	MALAWI	SOUTHERN	2004	1	SEPTICEMIA	BLOOD	IPD	Y	-15.5	35	PREPCV	PASSPLUS	ERR516684	ERS399311	9532	13	6B	0	4	3	S	S	NEG	NEG	POS	FOLP_195_INS	NEG	Y	Y	Y	Y	Y	Y	No amino acid change	No amino acid change
2245STDY5469080	D30625	D30625	9789_2#65	Y	AFRICA	MALAWI	SOUTHERN	2005	3	SEPTICEMIA	BLOOD	IPD	Y	-15.5	35	PREPCV	PASSPLUS	ERR316636	ERS214978	802	20	23F	37	4	NEW	S	S	NEG	NEG	NEG	FOLP_178_INS	NEG	Y	Y	Y	Y	Y	Y	NONSYN	S38P
2245STDY5469013	D30686	D30686	9789_2#4	Y	AFRICA	MALAWI	SOUTHERN	2005	4	SEPTICEMIA	BLOOD	IPD	Y	-15.5	35	PREPCV	PASSPLUS	ERR316575	ERS214912	7055	30	10B	2	0	0	S	S	NEG	NEG	POS	FOLP_176_INS	NEG	Y	N	N	N	N	N	No amino acid change	No amino acid change
2245STDY5699859	D31058	D31058	12378_2#69	Y	AFRICA	MALAWI	SOUTHERN	2005		SEPTICEMIA	BLOOD	IPD	Y	-15.5	35	PREPCV	PASSPLUS	ERR516673	ERS399276	2213	86	4	0	0	0	S	S	NEG	NEG	POS	FOLP_169_INS	NEG	Y	Y	Y	Y	Y	Y	No amino acid change	No amino acid change
2245STDY5469107	D32101	D32101	9789_2#88	Y	AFRICA	MALAWI	SOUTHERN	2005		SEPTICEMIA	BLOOD	IPD	Y	-15.5	35	PREPCV	PASS	ERR316659	ERS215003	9471	325	9L	0	NEW	NEW	R	S	NEG	NEG	POS	FOLP_180_INS	POS	Y	N	N	N	N	N	No amino acid change	No amino acid change
2245STDY5469051	D32370	D32370	9789_2#40	Y	AFRICA	MALAWI	SOUTHERN	2005	3	SEPTICEMIA	BLOOD	IPD	Y	-15.5	35	PREPCV	PASSPLUS	ERR316611	ERS214950	9457	17	19A	NEW	13	19	R	S	NEG	NEG	NEG	FOLP_195_INS	NEG	Y	N	N	Y	Y	Y	NONSYN	V428I
2245STDY5699640	D33293	D33293	12290_2#53	Y	AFRICA	MALAWI	SOUTHERN	2005	8	SEPTICEMIA	BLOOD	IPD	N	-15.5	35	PREPCV	PASSPLUS	ERR501512	ERS399068	217	2	1	2	44	0	S	S	NEG	NEG	NEG	FOLP_169_INS	POS	Y	N	Y	Y	Y	Y	NONSYN	S38P
2245STDY5699399	D33615	D33615	12290_3#32	Y	AFRICA	MALAWI	SOUTHERN	2005		SEPTICEMIA	BLOOD	IPD	Y	-15.5	35	PREPCV	PASSPLUS	ERR501572	ERS398838	9572	143	6B	12	0	2	S	S	NEG	NEG	POS	FOLP_174_INS	NEG	Y	Y	Y	Y	Y	Y	No amino acid change	No amino acid change
2245STDY5699538	D34320	D34320	12290_3#54	Y	AFRICA	MALAWI	SOUTHERN	2005	4	SEPTICEMIA	BLOOD	IPD	Y	-15.5	35	PREPCV	PASSPLUS	ERR501594	ERS398973	802	20	23F	37	4	NEW	S	S	NEG	NEG	POS	FOLP_178_INS	NEG	Y	Y	Y	Y	Y	Y	NONSYN	S38P
2245STDY5469047	D34505	D34505	9789_2#36	Y	AFRICA	MALAWI	SOUTHERN	2005	3	SEPTICEMIA	BLOOD	IPD	Y	-15.5	35	PREPCV	PASSPLUS	ERR316607	ERS214946	5902	22	9V	1	2	0	S	S	NEG	NEG	NEG	FOLP_172_INS	NEG	Y	Y	Y	Y	Y	Y	No amino acid change	No amino acid change
2245STDY5469109	D35045	D35045	9789_2#90	Y	AFRICA	MALAWI	SOUTHERN	2005		SEPTICEMIA	BLOOD	IPD	Y	-15.5	35	PREPCV	PASSPLUS	ERR316661	ERS215005	347	21	19F	221	274	411	R	S	NEG	NEG	POS	FOLP_174_INS	NEG	Y	Y	Y	Y	Y	Y	No amino acid change	No amino acid change
2245STDY5469117	D36663	D36663	9789_3#7	Y	AFRICA	MALAWI	SOUTHERN	2006		SEPTICEMIA	BLOOD	IPD	Y	-15.5	35	PREPCV	PASSPLUS	ERR316669	ERS215013	361	5	23F	37	1	NEW	S	S	NEG	NEG	POS	FOLP_169_INS	NEG	Y	Y	Y	Y	Y	Y	NONSYN	L334F; V428I
2245STDY5699433	D37395	D37395	12290_3#40	Y	AFRICA	MALAWI	SOUTHERN	2006	1	SEPTICEMIA	BLOOD	IPD	Y	-15.5	35	PREPCV	PASSPLUS	ERR501580	ERS398869	3207	129	6B	0	NEW	NEW	R	S	NEG	NEG	POS	FOLP_171_INS	POS	Y	Y	Y	Y	Y	Y	NONSYN	V428I
2245STDY5469067	D38165	D38165	9789_2#53	Y	AFRICA	MALAWI	SOUTHERN	2006	4	SEPTICEMIA	BLOOD	IPD	Y	-15.5	35	PREPCV	PASSPLUS	ERR316624	ERS214965	9544	26	46	0	4	NEW	S	S	NEG	NEG	NEG	FOLP_178_INS	POS	Y	N	N	N	N	N	No amino acid change	No amino acid change
2245STDY5699475	D38559	D38559	12290_3#44	Y	AFRICA	MALAWI	SOUTHERN	2006	2	SEPTICEMIA	BLOOD	IPD	Y	-15.5	35	PREPCV	PASSPLUS	ERR501584	ERS398911	2053	65	13	NEW	176	NEW	R	S	NEG	NEG	POS	FOLP_180_INS	NEG	Y	N	N	N	N	N	No amino acid change	No amino acid change
2245STDY5469102	D38708	D38708	9789_2#84	Y	AFRICA	MALAWI	SOUTHERN	2006		SEPTICEMIA	BLOOD	IPD	Y	-15.5	35	PREPCV	PASSPLUS	ERR316655	ERS214999	347	21	19F	221	274	411	R	S	NEG	NEG	POS	FOLP_169_INS	NEG	Y	Y	Y	Y	Y	Y	NONSYN	S38P
2245STDY5469100	D39297	D39297	9789_2#82	Y	AFRICA	MALAWI	SOUTHERN	2006	1	SEPTICEMIA	BLOOD	IPD	Y	-15.5	35	PREPCV	PASSPLUS	ERR316653	ERS214997	705	268	16F	90	NEW	169	R	S	NEG	NEG	POS	FOLP_172_INS	NEG	Y	N	N	N	N	N	No amino acid change	No amino acid change
2245STDY5699376	D40313	D40313	12290_2#32	Y	AFRICA	MALAWI	SOUTHERN	2006		SEPTICEMIA	BLOOD	IPD	Y	-15.5	35	PREPCV	PASSPLUS	ERR501491	ERS398804	5262	53	19A	111	0	2	S	S	NEG	NEG	POS	FOLP_169_INS	NEG	Y	N	N	Y	Y	Y	NONSYN	K33T; S38P
2245STDY5469114	D40872	D40872	9789_3#4	Y	AFRICA	MALAWI	SOUTHERN	2007	1	SEPTICEMIA	BLOOD	IPD	Y	-15.5	35	PREPCV	PASSPLUS	ERR316666	ERS215010	217	2	1	2	44	0	S	S	NEG	NEG	NEG	FOLP_169_INS	POS	Y	N	Y	Y	Y	Y	NONSYN	S38P
2245STDY5699483	D41212	D41212	12290_3#45	Y	AFRICA	MALAWI	SOUTHERN	2007	2	SEPTICEMIA	BLOOD	IPD	Y	-15.5	35	PREPCV	PASSPLUS	ERR501585	ERS398919	172	5	15B/15C	24	1	NEW	R	S	NEG	NEG	POS	FOLP_169_INS	NEG	Y	N	N	N	N	N	NONSYN	L334F; V428I
2245STDY5469052	D43004	D43004	9789_2#41	Y	AFRICA	MALAWI	SOUTHERN	2007	2	SEPTICEMIA	BLOOD	IPD	Y	-15.5	35	PREPCV	PASSPLUS	ERR316612	ERS214951	706	54	9V	223	273	411	R	S	NEG	NEG	POS	FOLP_172_INS	NEG	Y	Y	Y	Y	Y	Y	No amino acid change	No amino acid change
2245STDY5699466	D43108	D43108	12290_3#43	Y	AFRICA	MALAWI	SOUTHERN	2007	4	BACTERAEMIA	BLOOD	IPD	Y	-15.5	35	PREPCV	PASSPLUS	ERR501583	ERS398902	9915	13	6A	0	4	3	S	S	NEG	NEG	POS	FOLP_174_INS	NEG	Y	N	N	Y	Y	Y	No amino acid change	No amino acid change
2245STDY5469040	D44689	D44689	9789_2#29	Y	AFRICA	MALAWI	SOUTHERN	2007	3	SEPTICEMIA	BLOOD	IPD	Y	-15.5	35	PREPCV	PASSPLUS	ERR316600	ERS214939	217	2	1	2	44	0	S	S	NEG	NEG	NEG	FOLP_169_INS	POS	Y	N	Y	Y	Y	Y	NONSYN	S38P
2245STDY5699569	D4775	D4775	12290_3#67	Y	AFRICA	MALAWI	SOUTHERN	2000		SEPTICEMIA	BLOOD	IPD	Y	-15.5	35	PREPCV	PASSPLUS	ERR501607	ERS399001	9915	13	6A	0	4	3	S	S	NEG	NEG	POS	FOLP_174_INS	NEG	Y	N	N	Y	Y	Y	No amino acid change	No amino acid change
2245STDY5699667	D48309	D48309	12378_2#15	Y	AFRICA	MALAWI	SOUTHERN	2008	4	SEPTICEMIA	BLOOD	IPD	Y	-15.5	35	PREPCV	PASSPLUS	ERR516632	ERS399095	1131	5	19F	24	1	NEW	R	S	NEG	NEG	POS	FOLP_169_INS	NEG	Y	Y	Y	Y	Y	Y	NONSYN	L334F; V428I
2245STDY5469010	D49793	D49793	9789_2#1	Y	AFRICA	MALAWI	SOUTHERN	2009		SEPTICEMIA	BLOOD	IPD	Y	-15.5	35	PREPCV	PASSPLUS	ERR316572	ERS214909	2927	11	18C	84	15	NEW	R	S	NEG	NEG	POS	FOLP_189_INS	NEG	Y	Y	Y	Y	Y	Y	No amino acid change	No amino acid change
2245STDY5469046	D50597	D50597	9789_2#35	Y	AFRICA	MALAWI	SOUTHERN	2009	1	SEPTICEMIA	BLOOD	IPD	Y	-15.5	35	PREPCV	PASSPLUS	ERR316606	ERS214945	847	53	19A	111	0	2	S	S	NEG	NEG	POS	FOLP_169_INS	NEG	Y	N	N	Y	Y	Y	NONSYN	K33T; S38P
2245STDY5469039	D51814	D51814	9789_2#28	Y	AFRICA	MALAWI	SOUTHERN	2009	3	SEPTICEMIA	BLOOD	IPD	Y	-15.5	35	PREPCV	PASSPLUS	ERR316599	ERS214938	63	9	14	24	27	28	R	S	NEG	NEG	POS	FOLP_169_INS	NEG	Y	Y	Y	Y	Y	Y	NONSYN	S38P
2245STDY5469069	D51826	D51826	9789_2#55	Y	AFRICA	MALAWI	SOUTHERN	2009	14	SEPTICEMIA	BLOOD	IPD	N	-15.5	35	PREPCV	PASSPLUS	ERR316626	ERS214967	9473	54	9V	223	273	411	R	S	NEG	NEG	POS	FOLP_174_INS	NEG	Y	Y	Y	Y	Y	Y	NONSYN	A1685G,C; A516V; S38P
2245STDY5469081	D51832	D51832	9789_2#66	Y	AFRICA	MALAWI	SOUTHERN	2009	9	SEPTICEMIA	BLOOD	IPD	N	-15.5	35	PREPCV	PASSPLUS	ERR316637	ERS214979	2213	86	4	0	0	0	S	S	NEG	NEG	POS	FOLP_169_INS	NEG	Y	Y	Y	Y	Y	Y	No amino acid change	No amino acid change
2245STDY5469035	D51924	D51924	9789_2#24	Y	AFRICA	MALAWI	SOUTHERN	2009	2	SEPTICEMIA	BLOOD	IPD	Y	-15.5	35	PREPCV	PASSPLUS	ERR316595	ERS214934	9496	120	6A	0	0	0	S	S	NEG	NEG	POS	FOLP_169_INS	NEG	Y	N	N	Y	Y	Y	No amino acid change	No amino acid change
2245STDY5469025	D53051	D53051	9789_2#14	N	AFRICA	MALAWI	SOUTHERN	2009		BACTERAEMIA	BLOOD	IPD		-15.5	35	PREPCV	PASSPLUS	ERR316585	ERS214924	289	8	5	23	0	268	S	S	NEG	NEG	POS	FOLP_169_INS	NEG	Y	N	Y	Y	Y	Y	No amino acid change	No amino acid change
2245STDY5469038	D53427	D53427	9789_2#27	Y	AFRICA	MALAWI	SOUTHERN	2009		SEPTICEMIA	BLOOD	IPD	Y	-15.5	35	PREPCV	PASSPLUS	ERR316598	ERS214937	9506	13	6A	0	0	3	S	S	NEG	NEG	POS	FOLP_172_INS	NEG	Y	N	N	Y	Y	Y	No amino acid change	No amino acid change
2245STDY5469021	D54582	D54582	9789_2#11	N	AFRICA	MALAWI	SOUTHERN	2010	2	SEPTICEMIA	BLOOD	IPD	Y	-15.5	35	PREPCV	PASSPLUS	ERR316582	ERS214920	289	8	5	23	0	268	S	S	NEG	NEG	POS	FOLP_169_INS	NEG	Y	N	Y	Y	Y	Y	No amino acid change	No amino acid change
2245STDY5469066	D54934	D54934	9789_2#52	Y	AFRICA	MALAWI	SOUTHERN	2010	8	BACTERAEMIA	BLOOD	IPD	N	-15.5	35	PREPCV	PASSPLUS	ERR316623	ERS214964	706	54	9V	223	273	411	R	S	NEG	NEG	POS	FOLP_176_INS	NEG	Y	Y	Y	Y	Y	Y	NONSYN	A516V; D562G; K33T; S38P
2245STDY5469042	D55280	D55280	9789_2#31	Y	AFRICA	MALAWI	SOUTHERN	2010	1	SEPTICEMIA	BLOOD	IPD	Y	-15.5	35	PREPCV	PASSPLUS	ERR316602	ERS214941	2062	17	19A	NEW	13	19	R	S	NEG	NEG	NEG	FOLP_195_INS	NEG	Y	N	N	Y	Y	Y	NONSYN	V428I
2245STDY5469031	D55333	D55333	9789_2#20	Y	AFRICA	MALAWI	SOUTHERN	2010	1	SEPTICEMIA	BLOOD	IPD	Y	-15.5	35	PREPCV	PASSPLUS	ERR316591	ERS214930	2902	183	6B	0	0	3	S	S	NEG	NEG	POS	FOLP_169_INS	NEG	Y	Y	Y	Y	Y	Y	No amino acid change	No amino acid change
2245STDY5469037	D56178	D56178	9789_2#26	Y	AFRICA	MALAWI	SOUTHERN	2010		SEPTICEMIA	BLOOD	IPD	Y	-15.5	35	PREPCV	PASSPLUS	ERR316597	ERS214936	9903	40	18C	0	4	2	S	S	NEG	NEG	POS	FOLP_178_INS	NEG	Y	Y	Y	Y	Y	Y	No amino acid change	No amino acid change
2245STDY5469085	D56349	D56349	9789_2#69	Y	AFRICA	MALAWI	SOUTHERN	2010	13	SEPTICEMIA	BLOOD	IPD	N	-15.5	35	PREPCV	PASSPLUS	ERR316640	ERS214983	5266	40	18C	0	4	2	S	S	NEG	NEG	POS	FOLP_174_INS	NEG	Y	Y	Y	Y	Y	Y	No amino acid change	No amino acid change
2245STDY5469034	D56382	D56382	9789_2#23	Y	AFRICA	MALAWI	SOUTHERN	2010		SEPTICEMIA	BLOOD	IPD	Y	-15.5	35	PREPCV	PASSPLUS	ERR316594	ERS214933	289	8	5	23	0	268	S	S	NEG	NEG	POS	FOLP_169_INS	NEG	Y	N	Y	Y	Y	Y	No amino acid change	No amino acid change
2245STDY5469018	D56471	D56471	9789_2#8	Y	AFRICA	MALAWI	SOUTHERN	2010	2	SEPTICEMIA	BLOOD	IPD	Y	-15.5	35	PREPCV	PASSPLUS	ERR316579	ERS214917	7055	30	6A	2	0	0	S	S	NEG	NEG	POS	FOLP_176_INS	NEG	Y	N	N	Y	Y	Y	No amino acid change	No amino acid change
2245STDY5699407	D56983	D56983	12290_3#34	Y	AFRICA	MALAWI	SOUTHERN	2010		SEPTICEMIA	BLOOD	IPD	Y	-15.5	35	PREPCV	PASSPLUS	ERR501574	ERS398845	9530	20	23F	NEW	15	22	R	S	NEG	POS	POS	FOLP_178_INS	NEG	Y	Y	Y	Y	Y	Y	NONSYN	S38P
2245STDY5469027	D57096	D57096	9789_2#16	Y	AFRICA	MALAWI	SOUTHERN	2010	1	SEPTICEMIA	BLOOD	IPD	Y	-15.5	35	PREPCV	PASSPLUS	ERR316587	ERS214926	289	8	5	23	0	268	S	S	NEG	NEG	POS	FOLP_169_INS	NEG	Y	N	Y	Y	Y	Y	No amino acid change	No amino acid change
2245STDY5469078	D57286	D57286	9789_2#63	Y	AFRICA	MALAWI	SOUTHERN	2010	6	SEPTICEMIA	BLOOD	IPD	N	-15.5	35	PREPCV	PASSPLUS	ERR316634	ERS214976	9930	21	19F	24	NEW	411	R	S	NEG	POS	POS	FOLP_172_INS	POS	Y	Y	Y	Y	Y	Y	NONSYN	S38P
2245STDY5699418	D7240	D7240	12290_3#38	Y	AFRICA	MALAWI	SOUTHERN	2000	2	SEPTICEMIA	BLOOD	IPD	Y	-15.5	35	PREPCV	PASSPLUS	ERR501578	ERS398855	847	53	19A	111	NEW	2	S	S	NEG	NEG	POS	FOLP_169_INS	NEG	Y	N	N	Y	Y	Y	NONSYN	K33T; S38P
2245STDY5469012	D7610	D7610	9789_2#3	N	AFRICA	MALAWI	SOUTHERN	2000	2	SEPTICEMIA	BLOOD	IPD	Y	-15.5	35	PREPCV	PASSPLUS	ERR316574	ERS214911	289	8	5	23	0	2	S	S	NEG	NEG	NEG	FOLP_169_INS	NEG	Y	N	Y	Y	Y	Y	No amino acid change	No amino acid change
2245STDY5699394	D7638	D7638	12290_3#27	Y	AFRICA	MALAWI	SOUTHERN	2000		SEPTICEMIA	BLOOD	IPD	Y	-15.5	35	PREPCV	PASSPLUS	ERR501567	ERS398821	7055	30	10B	2	0	0	S	S	NEG	NEG	POS	FOLP_176_INS	NEG	Y	N	N	N	N	N	No amino acid change	No amino acid change
2245STDY5469075	D7661	D7661	9789_2#60	Y	AFRICA	MALAWI	SOUTHERN	2000	2	SEPTICEMIA	BLOOD	IPD	Y	-15.5	35	PREPCV	PASSPLUS	ERR316631	ERS214973	9532	13	6A	0	4	3	S	S	NEG	NEG	NEG	NEG	NEG	Y	N	N	Y	Y	Y	No amino acid change	No amino acid change
2245STDY5699755	D8775	D8775	12290_2#63	Y	AFRICA	MALAWI	SOUTHERN	2000		SEPTICEMIA	BLOOD	IPD	Y	-15.5	35	PREPCV	PASSPLUS	ERR501522	ERS399182	289	8	5	23	0	268	S	S	NEG	NEG	POS	FOLP_169_INS	NEG	Y	N	Y	Y	Y	Y	No amino acid change	No amino acid change
2245STDY5469101	D9236	D9236	9789_2#83	Y	AFRICA	MALAWI	SOUTHERN	2000		SEPTICEMIA	BLOOD	IPD	Y	-15.5	35	PREPCV	PASSPLUS	ERR316654	ERS214998	63	9	14	24	27	28	R	S	NEG	NEG	POS	FOLP_195_INS	NEG	Y	Y	Y	Y	Y	Y	NONSYN	S38P
2245STDY5486214	EF3030	EF3030	9950_1#26		EUROPE	SWEDEN	GOTHENBURG	1990		OTITIS MEDIA	MIDDLE EAR FLUID	NONINVASIVE_DISEASE		57.7069	11.9667	PREPCV	PASSPLUS	ERR326350	ERS221704	43	18	19F	0	0	88	S	S	NEG	NEG	NEG	FOLP_178_INS	NEG	Y	Y	Y	Y	Y	Y	No amino acid change	No amino acid change
2245STDY5486002	EMORY1	EMORY1	9716_7#90	N	LATIN AMERICA	PERU	SAN MARCOS	2009	2	CARRIAGE	NASOPHARYNGEAL SWAB	CARRIAGE	Y	-9.5241	-77.1572	PREPCV	PASS	ERR311153	ERS221495	1092	76	6B	6	7	8	R	S	NEG	NEG	POS	FOLP_195_INS	NEG	Y	Y	Y	Y	Y	Y	No amino acid change	No amino acid change
2245STDY5486026	EMORY10	EMORY10	9870_5#23	N	LATIN AMERICA	PERU	SAN MARCOS	2009	2	CARRIAGE	NASOPHARYNGEAL SWAB	CARRIAGE	Y	-9.5241	-77.1572	PREPCV	PASSPLUS	ERR319333	ERS221519	5628	23	6B	26	12	105	R	S	NEG	NEG	POS	FOLP_195_INS	NEG	Y	Y	Y	Y	Y	Y	No amino acid change	No amino acid change
2245STDY5486155	EMORY1004	EMORY1004	10060_1#59	N	LATIN AMERICA	PERU	SAN MARCOS	2009		CARRIAGE	NASOPHARYNGEAL SWAB	CARRIAGE	Y	-9.5241	-77.1572	PREPCV	PASSPLUS	ERR331165	ERS221646	6348	105	6A	2	4	106	S	S	NEG	NEG	POS	FOLP_178_INS	NEG	Y	N	N	Y	Y	Y	No amino acid change	No amino acid change
2245STDY5486163	EMORY1006	EMORY1006	10060_1#67	N	LATIN AMERICA	PERU	SAN MARCOS	2009	1	CARRIAGE	NASOPHARYNGEAL SWAB	CARRIAGE	Y	-9.5241	-77.1572	PREPCV	PASSPLUS	ERR331173	ERS221654	9463	189	6A	0	10	2	S	S	NEG	NEG	NEG	NEG	NEG	Y	N	N	Y	Y	Y	No amino acid change	No amino acid change
2245STDY5486171	EMORY1012	EMORY1012	10060_1#75	N	LATIN AMERICA	PERU	SAN MARCOS	2009		CARRIAGE	NASOPHARYNGEAL SWAB	CARRIAGE	Y	-9.5241	-77.1572	PREPCV	PASSPLUS	ERR331181	ERS221662	5625	105	6B	2	4	106	S	S	NEG	NEG	POS	FOLP_178_INS	NEG	Y	Y	Y	Y	Y	Y	No amino acid change	No amino acid change
2245STDY5486179	EMORY1016	EMORY1016	10060_1#83	N	LATIN AMERICA	PERU	SAN MARCOS	2009	2	CARRIAGE	NASOPHARYNGEAL SWAB	CARRIAGE	Y	-9.5241	-77.1572	PREPCV	PASSPLUS	ERR331189	ERS221670	1292	89	6C	19	31	182	R	S	NEG	POS	POS	FOLP_173_INS	NEG	Y	N	N	N	N	N	No amino acid change	No amino acid change
2245STDY5486090	EMORY102	EMORY102	9870_5#86	N	LATIN AMERICA	PERU	SAN MARCOS	2009		CARRIAGE	NASOPHARYNGEAL SWAB	CARRIAGE	Y	-9.5241	-77.1572	PREPCV	PASS	ERR319396	ERS221582	6348	105	6A	2	4	106	S	S	NEG	NEG	POS	FOLP_178_INS	NEG	Y	N	N	Y	Y	Y	No amino acid change	No amino acid change
2245STDY5486187	EMORY1023	EMORY1023	10060_1#91	N	LATIN AMERICA	PERU	SAN MARCOS	2009	2	CARRIAGE	NASOPHARYNGEAL SWAB	CARRIAGE	Y	-9.5241	-77.1572	PREPCV	PASSPLUS	ERR331197	ERS221678	9919	13	6C	2	2	2	S	S	NEG	NEG	POS	NEG	NEG	Y	N	N	N	N	N	No amino acid change	No amino acid change
2245STDY5486100	EMORY1024	EMORY1024	10060_1#4	N	LATIN AMERICA	PERU	SAN MARCOS	2009	1	CARRIAGE	NASOPHARYNGEAL SWAB	CARRIAGE	Y	-9.5241	-77.1572	PREPCV	PASSPLUS	ERR331110	ERS221591	5628	23	6B	26	12	105	R	S	NEG	NEG	POS	FOLP_195_INS	NEG	Y	Y	Y	Y	Y	Y	No amino acid change	No amino acid change	partial (563 of 568)
2245STDY5486116	EMORY1029	EMORY1029	10060_1#20	N	LATIN AMERICA	PERU	SAN MARCOS	2009		CARRIAGE	NASOPHARYNGEAL SWAB	CARRIAGE	Y	-9.5241	-77.1572	PREPCV	PASSPLUS	ERR331126	ERS221607	8003	13	6C	2	4	2	S	S	NEG	NEG	NEG	FOLP_169_INS	NEG	Y	N	N	N	N	N	No amino acid change	No amino acid change
2245STDY5486124	EMORY1034	EMORY1034	10060_1#28	N	LATIN AMERICA	PERU	SAN MARCOS	2009	2	CARRIAGE	NASOPHARYNGEAL SWAB	CARRIAGE	Y	-9.5241	-77.1572	PREPCV	PASSPLUS	ERR331134	ERS221615	1092	76	6B	6	7	8	R	S	NEG	NEG	POS	FOLP_195_INS	NEG	Y	Y	Y	Y	Y	Y	No amino acid change	No amino acid change
2245STDY5486132	EMORY1035	EMORY1035	10060_1#36	N	LATIN AMERICA	PERU	SAN MARCOS	2009	2	CARRIAGE	NASOPHARYNGEAL SWAB	CARRIAGE	Y	-9.5241	-77.1572	PREPCV	PASSPLUS	ERR331142	ERS221623	5470	13	6C	2	4	2	S	S	NEG	NEG	NEG	NEG	NEG	Y	N	N	N	N	N	No amino acid change	No amino acid change
2245STDY5486148	EMORY1047	EMORY1047	10060_1#52	N	LATIN AMERICA	PERU	SAN MARCOS	2009		CARRIAGE	NASOPHARYNGEAL SWAB	CARRIAGE	Y	-9.5241	-77.1572	PREPCV	PASSPLUS	ERR331158	ERS221639	9908	23	6B	26	116	105	R	S	NEG	NEG	POS	FOLP_195_INS	NEG	Y	Y	Y	Y	Y	Y	No amino acid change	No amino acid change
2245STDY5486156	EMORY1051	EMORY1051	10060_1#60	N	LATIN AMERICA	PERU	SAN MARCOS	2009		CARRIAGE	NASOPHARYNGEAL SWAB	CARRIAGE	Y	-9.5241	-77.1572	PREPCV	PASSPLUS	ERR331166	ERS221647	7415	23	6B	26	205	105	R	S	NEG	NEG	POS	FOLP_195_INS	NEG	Y	Y	Y	Y	Y	Y	No amino acid change	No amino acid change
2245STDY5486164	EMORY1072	EMORY1072	10060_1#68	N	LATIN AMERICA	PERU	SAN MARCOS	2009	1	CARRIAGE	NASOPHARYNGEAL SWAB	CARRIAGE	Y	-9.5241	-77.1572	PREPCV	PASSPLUS	ERR331174	ERS221655	9481	23	6B	26	205	105	R	S	NEG	POS	POS	FOLP_195_INS	NEG	Y	Y	Y	Y	Y	Y	No amino acid change	No amino acid change
2245STDY5486003	EMORY109	EMORY109	9716_7#91	N	LATIN AMERICA	PERU	SAN MARCOS	2009		CARRIAGE	NASOPHARYNGEAL SWAB	CARRIAGE	Y	-9.5241	-77.1572	PREPCV	PASS	ERR311154	ERS221496	5628	23	6B	26	12	105	R	S	NEG	NEG	POS	FOLP_195_INS	NEG	Y	Y	Y	Y	Y	Y	No amino acid change	No amino acid change
2245STDY5486172	EMORY1093	EMORY1093	10060_1#76	N	LATIN AMERICA	PERU	SAN MARCOS	2009	2	CARRIAGE	NASOPHARYNGEAL SWAB	CARRIAGE	Y	-9.5241	-77.1572	PREPCV	PASSPLUS	ERR331182	ERS221663	9463	189	6B	0	10	2	S	S	NEG	NEG	NEG	NEG	NEG	Y	Y	Y	Y	Y	Y	No amino acid change	No amino acid change
2245STDY5486011	EMORY110	EMORY110	9870_5#8	N	LATIN AMERICA	PERU	SAN MARCOS	2009	1	CARRIAGE	NASOPHARYNGEAL SWAB	CARRIAGE	Y	-9.5241	-77.1572	PREPCV	PASS	ERR319318	ERS221504	5471	189	6B	0	10	3	S	S	NEG	NEG	NEG	NEG	NEG	Y	Y	Y	Y	Y	Y	No amino acid change	No amino acid change
2245STDY5486188	EMORY1107	EMORY1107	9950_1#1	N	LATIN AMERICA	PERU	SAN MARCOS	2009	1	CARRIAGE	NASOPHARYNGEAL SWAB	CARRIAGE	Y	-9.5241	-77.1572	PREPCV	PASS	ERR326325	ERS221679	5449	105	6B	2	4	0	S	S	NEG	NEG	NEG	NEG	NEG	Y	Y	Y	Y	Y	Y	NONSYN	D360N; S38P
2245STDY5486101	EMORY1108	EMORY1108	10060_1#5	N	LATIN AMERICA	PERU	SAN MARCOS	2009	2	CARRIAGE	NASOPHARYNGEAL SWAB	CARRIAGE	Y	-9.5241	-77.1572	PREPCV	PASSPLUS	ERR331111	ERS221592	5625	105	6B	23	4	106	S	S	NEG	NEG	POS	FOLP_178_INS	NEG	Y	Y	Y	Y	Y	Y	No amino acid change	No amino acid change
2245STDY5562240	EMORY1113	EMORY1113	11658_8#14	N	LATIN AMERICA	PERU	SAN MARCOS	2009		CARRIAGE	NASOPHARYNGEAL SWAB	CARRIAGE	Y	-9.5241	-77.1572	PREPCV	PASSPLUS	ERR433955	ERS322280	5628	23	6B	26	12	105	R	S	NEG	NEG	POS	FOLP_195_INS	NEG	Y	Y	Y	Y	Y	Y	No amino acid change	No amino acid change
2245STDY5486117	EMORY1114	EMORY1114	10060_1#21	N	LATIN AMERICA	PERU	SAN MARCOS	2009	2	CARRIAGE	NASOPHARYNGEAL SWAB	CARRIAGE	Y	-9.5241	-77.1572	PREPCV	PASSPLUS	ERR331127	ERS221608	1292	89	6C	19	31	182	R	S	NEG	POS	POS	FOLP_173_INS	NEG	Y	N	N	N	N	N	No amino acid change	No amino acid change
2245STDY5486125	EMORY1119	EMORY1119	10060_1#29	N	LATIN AMERICA	PERU	SAN MARCOS	2009	2	CARRIAGE	NASOPHARYNGEAL SWAB	CARRIAGE	Y	-9.5241	-77.1572	PREPCV	PASSPLUS	ERR331135	ERS221616	6348	105	6A	2	4	106	S	S	NEG	NEG	POS	FOLP_178_INS	NEG	Y	N	N	Y	Y	Y	No amino acid change	No amino acid change
2245STDY5486133	EMORY1132	EMORY1132	10060_1#37	N	LATIN AMERICA	PERU	SAN MARCOS	2009		CARRIAGE	NASOPHARYNGEAL SWAB	CARRIAGE	Y	-9.5241	-77.1572	PREPCV	PASSPLUS	ERR331143	ERS221624	9551	189	6A	0	10	2	S	S	NEG	NEG	NEG	NEG	NEG	Y	N	N	Y	Y	Y	No amino acid change	No amino acid change
2245STDY5486141	EMORY1161	EMORY1161	10060_1#45	N	LATIN AMERICA	PERU	SAN MARCOS	2009	2	CARRIAGE	NASOPHARYNGEAL SWAB	CARRIAGE	Y	-9.5241	-77.1572	PREPCV	PASSPLUS	ERR331151	ERS221632	6348	105	6A	2	4	106	S	S	NEG	NEG	POS	FOLP_178_INS	NEG	Y	N	N	Y	Y	Y	No amino acid change	No amino acid change
2245STDY5486149	EMORY1173	EMORY1173	10060_1#53	N	LATIN AMERICA	PERU	SAN MARCOS	2009	1	CARRIAGE	NASOPHARYNGEAL SWAB	CARRIAGE	Y	-9.5241	-77.1572	PREPCV	PASSPLUS	ERR331159	ERS221640	1292	89	6C	19	31	182	R	S	NEG	POS	POS	FOLP_173_INS	NEG	Y	N	N	N	N	N	No amino acid change	No amino acid change
2245STDY5486157	EMORY1179	EMORY1179	10060_1#61	N	LATIN AMERICA	PERU	SAN MARCOS	2009	2	CARRIAGE	NASOPHARYNGEAL SWAB	CARRIAGE	Y	-9.5241	-77.1572	PREPCV	PASSPLUS	ERR331167	ERS221648	9919	13	6C	2	2	2	S	S	NEG	NEG	NEG	NEG	NEG	Y	N	N	N	N	N	No amino acid change	No amino acid change
2245STDY5486165	EMORY1191	EMORY1191	10060_1#69	N	LATIN AMERICA	PERU	SAN MARCOS	2009	1	CARRIAGE	NASOPHARYNGEAL SWAB	CARRIAGE	Y	-9.5241	-77.1572	PREPCV	PASSPLUS	ERR331175	ERS221656	1292	89	6C	19	31	182	R	S	NEG	POS	POS	FOLP_173_INS	NEG	Y	N	N	N	N	N	No amino acid change	No amino acid change
2245STDY5486173	EMORY1194	EMORY1194	10060_1#77	N	LATIN AMERICA	PERU	SAN MARCOS	2009		CARRIAGE	NASOPHARYNGEAL SWAB	CARRIAGE	Y	-9.5241	-77.1572	PREPCV	PASSPLUS	ERR331183	ERS221664	1292	89	6C	19	31	182	R	S	NEG	POS	POS	FOLP_173_INS	NEG	Y	N	N	N	N	N	No amino acid change	No amino acid change
2245STDY5486181	EMORY1198	EMORY1198	10060_1#85	N	LATIN AMERICA	PERU	SAN MARCOS	2009		CARRIAGE	NASOPHARYNGEAL SWAB	CARRIAGE	Y	-9.5241	-77.1572	PREPCV	PASSPLUS	ERR331191	ERS221672	5611	13	6C	2	4	2	S	S	NEG	POS	NEG	FOLP_169_INS	NEG	Y	N	N	N	N	N	No amino acid change	No amino acid change
2245STDY5486189	EMORY1199	EMORY1199	9950_1#2	N	LATIN AMERICA	PERU	SAN MARCOS	2009	2	CARRIAGE	NASOPHARYNGEAL SWAB	CARRIAGE	Y	-9.5241	-77.1572	PREPCV	PASSPLUS	ERR326326	ERS221680	8003	13	6C	2	4	2	S	S	NEG	NEG	NEG	FOLP_169_INS	NEG	Y	N	N	N	N	N	No amino acid change	No amino acid change
2245STDY5486102	EMORY1200	EMORY1200	10060_1#6	N	LATIN AMERICA	PERU	SAN MARCOS	2009		CARRIAGE	NASOPHARYNGEAL SWAB	CARRIAGE	Y	-9.5241	-77.1572	PREPCV	PASSPLUS	ERR331112	ERS221593	6348	105	6A	2	4	106	S	S	NEG	NEG	POS	FOLP_178_INS	NEG	Y	N	N	Y	Y	Y	No amino acid change	No amino acid change
2245STDY5486118	EMORY1208	EMORY1208	10060_1#22	N	LATIN AMERICA	PERU	SAN MARCOS	2009	2	CARRIAGE	NASOPHARYNGEAL SWAB	CARRIAGE	Y	-9.5241	-77.1572	PREPCV	PASSPLUS	ERR331128	ERS221609	5628	23	6B	26	12	105	R	S	NEG	NEG	POS	FOLP_195_INS	NEG	Y	Y	Y	Y	Y	Y	No amino acid change	No amino acid change
2245STDY5486126	EMORY1219	EMORY1219	10060_1#30	N	LATIN AMERICA	PERU	SAN MARCOS	2009	2	CARRIAGE	NASOPHARYNGEAL SWAB	CARRIAGE	Y	-9.5241	-77.1572	PREPCV	PASSPLUS	ERR331136	ERS221617	7415	23	6B	26	205	105	R	S	NEG	NEG	POS	FOLP_195_INS	NEG	Y	Y	Y	Y	Y	Y	No amino acid change	No amino acid change
2245STDY5486134	EMORY1239	EMORY1239	10060_1#38	N	LATIN AMERICA	PERU	SAN MARCOS	2009	1	CARRIAGE	NASOPHARYNGEAL SWAB	CARRIAGE	Y	-9.5241	-77.1572	PREPCV	PASS	ERR331144	ERS221625	1121	23	6B	26	116	105	R	S	NEG	NEG	POS	FOLP_195_INS	NEG	Y	Y	Y	Y	Y	Y	No amino acid change	No amino acid change
2245STDY5486142	EMORY1243	EMORY1243	10060_1#46	N	LATIN AMERICA	PERU	SAN MARCOS	2009		CARRIAGE	NASOPHARYNGEAL SWAB	CARRIAGE	Y	-9.5241	-77.1572	PREPCV	PASSPLUS	ERR331152	ERS221633	1292	89	6C	19	31	182	R	S	NEG	POS	POS	FOLP_173_INS	NEG	Y	N	N	N	N	N	No amino acid change	No amino acid change
2245STDY5486150	EMORY1245	EMORY1245	10060_1#54	N	LATIN AMERICA	PERU	SAN MARCOS	2009	2	CARRIAGE	NASOPHARYNGEAL SWAB	CARRIAGE	Y	-9.5241	-77.1572	PREPCV	PASS	ERR331160	ERS221641	10646	189	6B	0	10	2	S	S	NEG	NEG	NEG	NEG	NEG	Y	Y	Y	Y	Y	Y	No amino acid change	No amino acid change
2245STDY5486166	EMORY1266	EMORY1266	10060_1#70	N	LATIN AMERICA	PERU	SAN MARCOS	2009	2	CARRIAGE	NASOPHARYNGEAL SWAB	CARRIAGE	Y	-9.5241	-77.1572	PREPCV	PASSPLUS	ERR331176	ERS221657	5611	13	6C	2	4	2	S	S	NEG	POS	NEG	FOLP_169_INS	NEG	Y	N	N	N	N	N	No amino acid change	No amino acid change
2245STDY5486182	EMORY1269	EMORY1269	10060_1#86	N	LATIN AMERICA	PERU	SAN MARCOS	2009	1	CARRIAGE	NASOPHARYNGEAL SWAB	CARRIAGE	Y	-9.5241	-77.1572	PREPCV	PASSPLUS	ERR331192	ERS221673	5628	23	6B	26	12	105	R	S	NEG	NEG	POS	FOLP_195_INS	NEG	Y	Y	Y	Y	Y	Y	No amino acid change	No amino acid change
2245STDY5486190	EMORY1271	EMORY1271	9950_1#3	N	LATIN AMERICA	PERU	SAN MARCOS	2009	1	CARRIAGE	NASOPHARYNGEAL SWAB	CARRIAGE	Y	-9.5241	-77.1572	PREPCV	PASS	ERR326327	ERS221681	7415	23	6B	26	205	105	R	S	NEG	POS	POS	FOLP_195_INS	NEG	Y	Y	Y	Y	Y	Y	No amino acid change	No amino acid change
2245STDY5486103	EMORY1272	EMORY1272	10060_1#7	N	LATIN AMERICA	PERU	SAN MARCOS	2009	2	CARRIAGE	NASOPHARYNGEAL SWAB	CARRIAGE	Y	-9.5241	-77.1572	PREPCV	PASSPLUS	ERR331113	ERS221594	7415	23	6B	26	205	105	R	S	NEG	POS	POS	FOLP_195_INS	NEG	Y	Y	Y	Y	Y	Y	No amino acid change	No amino acid change
2245STDY5486111	EMORY1274	EMORY1274	10060_1#15	N	LATIN AMERICA	PERU	SAN MARCOS	2009	1	CARRIAGE	NASOPHARYNGEAL SWAB	CARRIAGE	Y	-9.5241	-77.1572	PREPCV	PASSPLUS	ERR331121	ERS221602	1292	89	6C	19	31	182	R	S	NEG	POS	POS	FOLP_173_INS	NEG	Y	N	N	N	N	N	No amino acid change	No amino acid change
2245STDY5486119	EMORY1276	EMORY1276	10060_1#23	N	LATIN AMERICA	PERU	SAN MARCOS	2009	1	CARRIAGE	NASOPHARYNGEAL SWAB	CARRIAGE	Y	-9.5241	-77.1572	PREPCV	PASSPLUS	ERR331129	ERS221610	1292	89	6C	19	31	182	R	S	NEG	POS	POS	FOLP_173_INS	NEG	Y	N	N	N	N	N	No amino acid change	No amino acid change
2245STDY5486127	EMORY1279	EMORY1279	10060_1#31	N	LATIN AMERICA	PERU	SAN MARCOS	2009		CARRIAGE	NASOPHARYNGEAL SWAB	CARRIAGE	Y	-9.5241	-77.1572	PREPCV	PASSPLUS	ERR331137	ERS221618	9551	189	6A	0	10	2	S	S	NEG	NEG	NEG	NEG	NEG	Y	N	N	Y	Y	Y	No amino acid change	No amino acid change
2245STDY5486135	EMORY1281	EMORY1281	10060_1#39	N	LATIN AMERICA	PERU	SAN MARCOS	2009	2	CARRIAGE	NASOPHARYNGEAL SWAB	CARRIAGE	Y	-9.5241	-77.1572	PREPCV	PASSPLUS	ERR331145	ERS221626	6348	105	6A	2	4	106	S	S	NEG	NEG	POS	FOLP_178_INS	NEG	Y	N	N	Y	Y	Y	No amino acid change	No amino acid change
2245STDY5486143	EMORY1288	EMORY1288	10060_1#47	N	LATIN AMERICA	PERU	SAN MARCOS	2009	1	CARRIAGE	NASOPHARYNGEAL SWAB	CARRIAGE	Y	-9.5241	-77.1572	PREPCV	PASSPLUS	ERR331153	ERS221634	3669	131	15B/15C	2	0	0	S	S	NEG	NEG	NEG	FOLP_180_INS	NEG	Y	N	N	N	N	N	NONSYN	S38P; V428I
2245STDY5486159	EMORY1301	EMORY1301	10060_1#63	N	LATIN AMERICA	PERU	SAN MARCOS	2009		CARRIAGE	NASOPHARYNGEAL SWAB	CARRIAGE	Y	-9.5241	-77.1572	PREPCV	PASSPLUS	ERR331169	ERS221650	9908	23	6B	26	116	105	R	S	NEG	NEG	POS	FOLP_195_INS	NEG	Y	Y	Y	Y	Y	Y	No amino acid change	No amino acid change
2245STDY5486167	EMORY1313	EMORY1313	10060_1#71	N	LATIN AMERICA	PERU	SAN MARCOS	2009	1	CARRIAGE	NASOPHARYNGEAL SWAB	CARRIAGE	Y	-9.5241	-77.1572	PREPCV	PASS	ERR331177	ERS221658	8003	13	6C	2	4	2	S	S	NEG	NEG	POS	FOLP_169_INS	NEG	Y	N	N	N	N	N	No amino acid change	No amino acid change
2245STDY5486175	EMORY1314	EMORY1314	10060_1#79	N	LATIN AMERICA	PERU	SAN MARCOS	2009	1	CARRIAGE	NASOPHARYNGEAL SWAB	CARRIAGE	Y	-9.5241	-77.1572	PREPCV	PASSPLUS	ERR331185	ERS221666	5628	23	6B	26	12	105	R	S	NEG	NEG	POS	FOLP_195_INS	NEG	Y	Y	Y	Y	Y	Y	No amino acid change	No amino acid change
2245STDY5486183	EMORY1315	EMORY1315	10060_1#87	N	LATIN AMERICA	PERU	SAN MARCOS	2009		CARRIAGE	NASOPHARYNGEAL SWAB	CARRIAGE	Y	-9.5241	-77.1572	PREPCV	PASS	ERR331193	ERS221674	8003	13	6C	2	4	2	S	S	NEG	NEG	NEG	FOLP_169_INS	NEG	Y	N	N	N	N	N	No amino acid change	No amino acid change
2245STDY5486191	EMORY1316	EMORY1316	9950_1#4	N	LATIN AMERICA	PERU	SAN MARCOS	2009	1	CARRIAGE	NASOPHARYNGEAL SWAB	CARRIAGE	Y	-9.5241	-77.1572	PREPCV	PASS	ERR326328	ERS221682	5628	23	6B	26	12	105	R	S	NEG	NEG	POS	FOLP_195_INS	NEG	Y	Y	Y	Y	Y	Y	No amino acid change	No amino acid change
2245STDY5486104	EMORY1323	EMORY1323	10060_1#8	N	LATIN AMERICA	PERU	SAN MARCOS	2009	2	CARRIAGE	NASOPHARYNGEAL SWAB	CARRIAGE	Y	-9.5241	-77.1572	PREPCV	PASSPLUS	ERR331114	ERS221595	1662	115	6B	8	67	103	R	S	NEG	NEG	POS	FOLP_178_INS	NEG	Y	Y	Y	Y	Y	Y	No amino acid change	No amino acid change
2245STDY5486112	EMORY1324	EMORY1324	10060_1#16	N	LATIN AMERICA	PERU	SAN MARCOS	2009	2	CARRIAGE	NASOPHARYNGEAL SWAB	CARRIAGE	Y	-9.5241	-77.1572	PREPCV	PASSPLUS	ERR331122	ERS221603	9482	23	6A	2	0	0	S	S	NEG	NEG	POS	FOLP_178_INS	NEG	Y	N	N	Y	Y	Y	NONSYN	S38P
2245STDY5486120	EMORY1325	EMORY1325	10060_1#24	N	LATIN AMERICA	PERU	SAN MARCOS	2009	2	CARRIAGE	NASOPHARYNGEAL SWAB	CARRIAGE	Y	-9.5241	-77.1572	PREPCV	PASSPLUS	ERR331130	ERS221611	9482	23	6A	2	0	0	S	S	NEG	NEG	POS	FOLP_178_INS	NEG	Y	N	N	Y	Y	Y	NONSYN	S38P
2245STDY5486128	EMORY1327	EMORY1327	10060_1#32	N	LATIN AMERICA	PERU	SAN MARCOS	2009	1	CARRIAGE	NASOPHARYNGEAL SWAB	CARRIAGE	Y	-9.5241	-77.1572	PREPCV	PASSPLUS	ERR331138	ERS221619	9924	23	6B	26	12	105	R	S	NEG	NEG	POS	FOLP_195_INS	NEG	Y	Y	Y	Y	Y	Y	No amino acid change	No amino acid change
2245STDY5486144	EMORY1332	EMORY1332	10060_1#48	N	LATIN AMERICA	PERU	SAN MARCOS	2009	2	CARRIAGE	NASOPHARYNGEAL SWAB	CARRIAGE	Y	-9.5241	-77.1572	PREPCV	PASSPLUS	ERR331154	ERS221635	90	23	6B	34	57	56	R	S	POS	NEG	POS	FOLP_178_INS	POS	Y	Y	Y	Y	Y	Y	No amino acid change	No amino acid change
2245STDY5486152	EMORY1338	EMORY1338	10060_1#56	N	LATIN AMERICA	PERU	SAN MARCOS	2009		CARRIAGE	NASOPHARYNGEAL SWAB	CARRIAGE	Y	-9.5241	-77.1572	PREPCV	PASS	ERR331162	ERS221643	1292	89	6C	19	NF	182	NF	NF	NEG	POS	POS	FOLP_173_INS	NEG	Y	N	N	N	N	N	No amino acid change	No amino acid change
2245STDY5486160	EMORY1343	EMORY1343	10060_1#64	N	LATIN AMERICA	PERU	SAN MARCOS	2009	1	CARRIAGE	NASOPHARYNGEAL SWAB	CARRIAGE	Y	-9.5241	-77.1572	PREPCV	PASSPLUS	ERR331170	ERS221651	9916	189	6B	23	10	2	S	S	NEG	NEG	NEG	NEG	NEG	Y	Y	Y	Y	Y	Y	No amino acid change	No amino acid change
2245STDY5486019	EMORY136	EMORY136	9870_5#16	N	LATIN AMERICA	PERU	SAN MARCOS	2009		CARRIAGE	NASOPHARYNGEAL SWAB	CARRIAGE	Y	-9.5241	-77.1572	PREPCV	PASS	ERR319326	ERS221512	9916	189	6B	23	10	2	S	S	NEG	NEG	NEG	NEG	NEG	Y	Y	Y	Y	Y	Y	No amino acid change	No amino acid change
2245STDY5486168	EMORY1363	EMORY1363	10060_1#72	N	LATIN AMERICA	PERU	SAN MARCOS	2009		CARRIAGE	NASOPHARYNGEAL SWAB	CARRIAGE	Y	-9.5241	-77.1572	PREPCV	PASSPLUS	ERR331178	ERS221659	1292	89	6C	19	31	182	R	S	NEG	POS	POS	FOLP_173_INS	NEG	Y	N	N	N	N	N	No amino acid change	No amino acid change
2245STDY5486176	EMORY1370	EMORY1370	10060_1#80	N	LATIN AMERICA	PERU	SAN MARCOS	2009	2	CARRIAGE	NASOPHARYNGEAL SWAB	CARRIAGE	Y	-9.5241	-77.1572	PREPCV	PASSPLUS	ERR331186	ERS221667	7415	23	6B	26	205	105	R	S	NEG	POS	POS	FOLP_195_INS	NEG	Y	Y	Y	Y	Y	Y	No amino acid change	No amino acid change
2245STDY5486192	EMORY1372	EMORY1372	9950_1#5	N	LATIN AMERICA	PERU	SAN MARCOS	2009	2	CARRIAGE	NASOPHARYNGEAL SWAB	CARRIAGE	Y	-9.5241	-77.1572	PREPCV	PASS	ERR326329	ERS221683	6348	105	6A	2	4	106	S	S	NEG	NEG	POS	FOLP_178_INS	NEG	Y	N	N	Y	Y	Y	No amino acid change	No amino acid change
2245STDY5486105	EMORY1382	EMORY1382	10060_1#9	N	LATIN AMERICA	PERU	SAN MARCOS	2009	1	CARRIAGE	NASOPHARYNGEAL SWAB	CARRIAGE	Y	-9.5241	-77.1572	PREPCV	PASSPLUS	ERR331115	ERS221596	9555	13	6C	2	4	2	S	S	NEG	NEG	POS	FOLP_178_INS	NEG	Y	N	N	N	N	N	No amino acid change	No amino acid change
2245STDY5486113	EMORY1394	EMORY1394	10060_1#17	N	LATIN AMERICA	PERU	SAN MARCOS	2009		CARRIAGE	NASOPHARYNGEAL SWAB	CARRIAGE	Y	-9.5241	-77.1572	PREPCV	PASSPLUS	ERR331123	ERS221604	788	23	6B	26	116	105	R	S	NEG	NEG	POS	FOLP_195_INS	NEG	Y	Y	Y	Y	Y	Y	No amino acid change	No amino acid change
2245STDY5486121	EMORY1403	EMORY1403	10060_1#25	N	LATIN AMERICA	PERU	SAN MARCOS	2009	1	CARRIAGE	NASOPHARYNGEAL SWAB	CARRIAGE	Y	-9.5241	-77.1572	PREPCV	PASSPLUS	ERR331131	ERS221612	9463	189	6B	0	10	2	S	S	NEG	NEG	NEG	NEG	NEG	Y	Y	Y	Y	Y	Y	No amino acid change	No amino acid change
2245STDY5486129	EMORY1404	EMORY1404	10060_1#33	N	LATIN AMERICA	PERU	SAN MARCOS	2009	2	CARRIAGE	NASOPHARYNGEAL SWAB	CARRIAGE	Y	-9.5241	-77.1572	PREPCV	PASSPLUS	ERR331139	ERS221620	9463	189	6B	0	10	2	S	S	NEG	NEG	NEG	NEG	NEG	Y	Y	Y	Y	Y	Y	No amino acid change	No amino acid change
2245STDY5486137	EMORY1417	EMORY1417	10060_1#41	N	LATIN AMERICA	PERU	SAN MARCOS	2009		CARRIAGE	NASOPHARYNGEAL SWAB	CARRIAGE	Y	-9.5241	-77.1572	PREPCV	PASSPLUS	ERR331147	ERS221628	5625	105	6B	2	4	106	S	S	NEG	NEG	POS	FOLP_178_INS	NEG	Y	Y	Y	Y	Y	Y	SYN	C588T,G
2245STDY5486153	EMORY1429	EMORY1429	10060_1#57	N	LATIN AMERICA	PERU	SAN MARCOS	2009	2	CARRIAGE	NASOPHARYNGEAL SWAB	CARRIAGE	Y	-9.5241	-77.1572	PREPCV	PASSPLUS	ERR331163	ERS221644	1292	89	6C	19	31	182	R	S	NEG	POS	POS	FOLP_173_INS	NEG	Y	N	N	N	N	N	No amino acid change	No amino acid change
2245STDY5486161	EMORY1433	EMORY1433	10060_1#65	N	LATIN AMERICA	PERU	SAN MARCOS	2009	2	CARRIAGE	NASOPHARYNGEAL SWAB	CARRIAGE	Y	-9.5241	-77.1572	PREPCV	PASSPLUS	ERR331171	ERS221652	8003	13	6C	2	4	2	S	S	NEG	NEG	NEG	FOLP_169_INS	NEG	Y	N	N	N	N	N	No amino acid change	No amino acid change
2245STDY5486169	EMORY1438	EMORY1438	10060_1#73	N	LATIN AMERICA	PERU	SAN MARCOS	2009		CARRIAGE	NASOPHARYNGEAL SWAB	CARRIAGE	Y	-9.5241	-77.1572	PREPCV	PASSPLUS	ERR331179	ERS221660	5611	13	6C	2	4	2	S	S	NEG	POS	NEG	FOLP_169_INS	NEG	Y	N	N	N	N	N	No amino acid change	No amino acid change
2245STDY5486177	EMORY1449	EMORY1449	10060_1#81	N	LATIN AMERICA	PERU	SAN MARCOS	2009	2	CARRIAGE	NASOPHARYNGEAL SWAB	CARRIAGE	Y	-9.5241	-77.1572	PREPCV	PASSPLUS	ERR331187	ERS221668	1292	89	6C	19	31	182	R	S	NEG	POS	POS	FOLP_173_INS	NEG	Y	N	N	N	N	N	No amino acid change	No amino acid change
2245STDY5486185	EMORY1450	EMORY1450	10060_1#89	N	LATIN AMERICA	PERU	SAN MARCOS	2009	2	CARRIAGE	NASOPHARYNGEAL SWAB	CARRIAGE	Y	-9.5241	-77.1572	PREPCV	PASS	ERR331195	ERS221676	5628	23	6B	26	12	105	R	S	NEG	NEG	POS	FOLP_195_INS	NEG	Y	Y	Y	Y	Y	Y	No amino acid change	No amino acid change
2245STDY5486194	EMORY1453	EMORY1453	9950_1#6	N	LATIN AMERICA	PERU	SAN MARCOS	2009		CARRIAGE	NASOPHARYNGEAL SWAB	CARRIAGE	Y	-9.5241	-77.1572	PREPCV	PASS	ERR326330	ERS221684	5628	23	6B	26	12	105	R	S	NEG	NEG	POS	FOLP_195_INS	NEG	Y	Y	Y	Y	Y	Y	No amino acid change	No amino acid change
2245STDY5486202	EMORY1460	EMORY1460	9950_1#14	N	LATIN AMERICA	PERU	SAN MARCOS	2009	2	CARRIAGE	NASOPHARYNGEAL SWAB	CARRIAGE	Y	-9.5241	-77.1572	PREPCV	PASSPLUS	ERR326338	ERS221692	5628	23	6B	26	12	105	R	S	NEG	NEG	POS	FOLP_195_INS	NEG	Y	Y	Y	Y	Y	Y	No amino acid change	No amino acid change
2245STDY5486210	EMORY1467	EMORY1467	9950_1#22	N	LATIN AMERICA	PERU	SAN MARCOS	2009	2	CARRIAGE	NASOPHARYNGEAL SWAB	CARRIAGE	Y	-9.5241	-77.1572	PREPCV	PASSPLUS	ERR326346	ERS221700	5470	13	6C	2	4	2	S	S	NEG	NEG	NEG	NEG	NEG	Y	N	N	N	N	N	No amino acid change	No amino acid change
2245STDY5486218	EMORY1468	EMORY1468	9950_1#30	N	LATIN AMERICA	PERU	SAN MARCOS	2009	2	CARRIAGE	NASOPHARYNGEAL SWAB	CARRIAGE	Y	-9.5241	-77.1572	PREPCV	PASSPLUS	ERR326354	ERS221708	1092	76	6B	6	7	8	R	S	NEG	NEG	POS	FOLP_195_INS	NEG	Y	Y	Y	Y	Y	Y	No amino acid change	No amino acid change
2245STDY5486226	EMORY1485	EMORY1485	9950_1#38	N	LATIN AMERICA	PERU	SAN MARCOS	2009	1	CARRIAGE	NASOPHARYNGEAL SWAB	CARRIAGE	Y	-9.5241	-77.1572	PREPCV	PASSPLUS	ERR326362	ERS221716	5625	105	6B	2	4	106	S	S	NEG	NEG	POS	FOLP_178_INS	NEG	Y	Y	Y	Y	Y	Y	No amino acid change	No amino acid change
2245STDY5486234	EMORY1492	EMORY1492	9950_1#46	N	LATIN AMERICA	PERU	SAN MARCOS	2009		CARRIAGE	NASOPHARYNGEAL SWAB	CARRIAGE	Y	-9.5241	-77.1572	PREPCV	PASSPLUS	ERR326370	ERS221724	7415	23	6B	26	205	105	R	S	NEG	NEG	POS	FOLP_195_INS	NEG	Y	Y	Y	Y	Y	Y	No amino acid change	No amino acid change
2245STDY5486242	EMORY1509	EMORY1509	9950_1#54	N	LATIN AMERICA	PERU	SAN MARCOS	2009		CARRIAGE	NASOPHARYNGEAL SWAB	CARRIAGE	Y	-9.5241	-77.1572	PREPCV	PASSPLUS	ERR326378	ERS221732	7415	23	6B	26	205	105	R	S	NEG	POS	POS	FOLP_195_INS	NEG	Y	Y	Y	Y	Y	Y	No amino acid change	No amino acid change
2245STDY5486258	EMORY1524	EMORY1524	9950_1#70	N	LATIN AMERICA	PERU	SAN MARCOS	2009		CARRIAGE	NASOPHARYNGEAL SWAB	CARRIAGE	Y	-9.5241	-77.1572	PREPCV	PASS	ERR326394	ERS221748	5471	189	6A	0	NF	3	NF	NF	NEG	NEG	NEG	NEG	NEG	Y	N	N	Y	Y	Y	No amino acid change	No amino acid change
2245STDY5486266	EMORY1531	EMORY1531	9950_1#78	N	LATIN AMERICA	PERU	SAN MARCOS	2009	1	CARRIAGE	NASOPHARYNGEAL SWAB	CARRIAGE	Y	-9.5241	-77.1572	PREPCV	PASSPLUS	ERR326402	ERS221756	1292	89	6C	19	31	182	R	S	NEG	POS	POS	FOLP_173_INS	NEG	Y	N	N	N	N	N	No amino acid change	No amino acid change
2245STDY5486274	EMORY1534	EMORY1534	9950_1#85	N	LATIN AMERICA	PERU	SAN MARCOS	2009	1	CARRIAGE	NASOPHARYNGEAL SWAB	CARRIAGE	Y	-9.5241	-77.1572	PREPCV	PASSPLUS	ERR326409	ERS221763	1292	89	6C	19	31	182	R	S	NEG	POS	POS	FOLP_173_INS	NEG	Y	N	N	N	N	N	No amino acid change	No amino acid change
2245STDY5486282	EMORY1549	EMORY1549	9950_2#1	N	LATIN AMERICA	PERU	SAN MARCOS	2009	1	CARRIAGE	NASOPHARYNGEAL SWAB	CARRIAGE	Y	-9.5241	-77.1572	PREPCV	PASSPLUS	ERR326416	ERS221770	5471	189	6B	0	10	3	S	S	NEG	NEG	NEG	NEG	NEG	Y	Y	Y	Y	Y	Y	No amino acid change	No amino acid change
2245STDY5486195	EMORY1550	EMORY1550	9950_1#7	N	LATIN AMERICA	PERU	SAN MARCOS	2009		CARRIAGE	NASOPHARYNGEAL SWAB	CARRIAGE	Y	-9.5241	-77.1572	PREPCV	PASS	ERR326331	ERS221685	5628	23	6B	26	12	105	R	S	NEG	NEG	POS	FOLP_195_INS	NEG	Y	Y	Y	Y	Y	Y	No amino acid change	No amino acid change
2245STDY5486203	EMORY1551	EMORY1551	9950_1#15	N	LATIN AMERICA	PERU	SAN MARCOS	2009		CARRIAGE	NASOPHARYNGEAL SWAB	CARRIAGE	Y	-9.5241	-77.1572	PREPCV	PASS	ERR326339	ERS221693	6348	105	6A	2	4	106	S	S	NEG	NEG	POS	FOLP_178_INS	NEG	Y	N	N	Y	Y	Y	No amino acid change	No amino acid change
2245STDY5486211	EMORY1556	EMORY1556	9950_1#23	N	LATIN AMERICA	PERU	SAN MARCOS	2009	1	CARRIAGE	NASOPHARYNGEAL SWAB	CARRIAGE	Y	-9.5241	-77.1572	PREPCV	PASSPLUS	ERR326347	ERS221701	1292	89	6C	19	31	182	R	S	NEG	POS	POS	FOLP_173_INS	NEG	Y	N	N	N	N	N	SYN	G249A
2245STDY5486227	EMORY1563	EMORY1563	9950_1#39	N	LATIN AMERICA	PERU	SAN MARCOS	2009	2	CARRIAGE	NASOPHARYNGEAL SWAB	CARRIAGE	Y	-9.5241	-77.1572	PREPCV	PASSPLUS	ERR326363	ERS221717	9919	13	6C	2	2	2	S	S	NEG	NEG	POS	NEG	NEG	Y	N	N	N	N	N	No amino acid change	No amino acid change
2245STDY5486243	EMORY1584	EMORY1584	9950_1#55	N	LATIN AMERICA	PERU	SAN MARCOS	2009		CARRIAGE	NASOPHARYNGEAL SWAB	CARRIAGE	Y	-9.5241	-77.1572	PREPCV	PASSPLUS	ERR326379	ERS221733	9482	23	6A	2	0	0	S	S	NEG	NEG	POS	FOLP_178_INS	NEG	Y	N	N	Y	Y	Y	NONSYN	S38P
2245STDY5486251	EMORY1589	EMORY1589	9950_1#63	N	LATIN AMERICA	PERU	SAN MARCOS	2009	1	CARRIAGE	NASOPHARYNGEAL SWAB	CARRIAGE	Y	-9.5241	-77.1572	PREPCV	PASS	ERR326387	ERS221741	9916	189	6B	23	10	2	S	S	NEG	NEG	NEG	NEG	NEG	Y	Y	Y	Y	Y	Y	No amino acid change	No amino acid change
2245STDY5486259	EMORY1591	EMORY1591	9950_1#71	N	LATIN AMERICA	PERU	SAN MARCOS	2009	1	CARRIAGE	NASOPHARYNGEAL SWAB	CARRIAGE	Y	-9.5241	-77.1572	PREPCV	PASSPLUS	ERR326395	ERS221749	9916	189	6B	23	10	2	S	S	NEG	NEG	NEG	NEG	NEG	Y	Y	Y	Y	Y	Y	No amino acid change	No amino acid change
2245STDY5486267	EMORY1598	EMORY1598	9950_1#79	N	LATIN AMERICA	PERU	SAN MARCOS	2009	1	CARRIAGE	NASOPHARYNGEAL SWAB	CARRIAGE	Y	-9.5241	-77.1572	PREPCV	PASSPLUS	ERR326403	ERS221757	1292	89	6C	19	31	182	R	S	NEG	POS	POS	FOLP_173_INS	NEG	Y	N	N	N	N	N	No amino acid change	No amino acid change
2245STDY5486275	EMORY1601	EMORY1601	9950_1#86	N	LATIN AMERICA	PERU	SAN MARCOS	2009		CARRIAGE	NASOPHARYNGEAL SWAB	CARRIAGE	Y	-9.5241	-77.1572	PREPCV	PASS	ERR326410	ERS221764	9916	189	6B	23	10	2	S	S	NEG	NEG	NEG	NEG	NEG	Y	Y	Y	Y	Y	Y	No amino acid change	No amino acid change
2245STDY5486283	EMORY1603	EMORY1603	9950_2#2	N	LATIN AMERICA	PERU	SAN MARCOS	2009	1	CARRIAGE	NASOPHARYNGEAL SWAB	CARRIAGE	Y	-9.5241	-77.1572	PREPCV	PASS	ERR326417	ERS221771	1121	23	6B	26	116	105	R	S	NEG	NEG	POS	FOLP_195_INS	NEG	Y	Y	Y	Y	Y	Y	No amino acid change	No amino acid change
2245STDY5486196	EMORY1608	EMORY1608	9950_1#8	N	LATIN AMERICA	PERU	SAN MARCOS	2009	2	CARRIAGE	NASOPHARYNGEAL SWAB	CARRIAGE	Y	-9.5241	-77.1572	PREPCV	PASS	ERR326332	ERS221686	10646	189	6B	0	10	2	S	S	NEG	NEG	NEG	NEG	NEG	Y	Y	Y	Y	Y	Y	No amino acid change	No amino acid change
2245STDY5486204	EMORY1609	EMORY1609	9950_1#16	N	LATIN AMERICA	PERU	SAN MARCOS	2009	2	CARRIAGE	NASOPHARYNGEAL SWAB	CARRIAGE	Y	-9.5241	-77.1572	PREPCV	PASSPLUS	ERR326340	ERS221694	90	23	6B	34	57	56	R	S	POS	NEG	POS	FOLP_178_INS	POS	Y	Y	Y	Y	Y	Y	No amino acid change	No amino acid change
2245STDY5486212	EMORY1655	EMORY1655	9950_1#24	N	LATIN AMERICA	PERU	SAN MARCOS	2009	2	CARRIAGE	NASOPHARYNGEAL SWAB	CARRIAGE	Y	-9.5241	-77.1572	PREPCV	PASS	ERR326348	ERS221702	1662	115	6B	8	67	103	R	S	NEG	NEG	POS	FOLP_178_INS	NEG	Y	Y	Y	Y	Y	Y	No amino acid change	No amino acid change
2245STDY5486220	EMORY1658	EMORY1658	9950_1#32	N	LATIN AMERICA	PERU	SAN MARCOS	2009	2	CARRIAGE	NASOPHARYNGEAL SWAB	CARRIAGE	Y	-9.5241	-77.1572	PREPCV	PASS	ERR326356	ERS221710	9482	23	6A	2	0	0	S	S	NEG	NEG	POS	FOLP_178_INS	NEG	Y	N	N	Y	Y	Y	NONSYN	S38P
2245STDY5486228	EMORY1659	EMORY1659	9950_1#40	N	LATIN AMERICA	PERU	SAN MARCOS	2009	1	CARRIAGE	NASOPHARYNGEAL SWAB	CARRIAGE	Y	-9.5241	-77.1572	PREPCV	PASSPLUS	ERR326364	ERS221718	9924	23	6B	26	12	105	R	S	NEG	NEG	POS	FOLP_195_INS	NEG	Y	Y	Y	Y	Y	Y	No amino acid change	No amino acid change
2245STDY5486236	EMORY1668	EMORY1668	9950_1#48	N	LATIN AMERICA	PERU	SAN MARCOS	2009	3	CARRIAGE	NASOPHARYNGEAL SWAB	CARRIAGE	Y	-9.5241	-77.1572	PREPCV	PASSPLUS	ERR326372	ERS221726	7415	23	6B	26	205	105	R	S	NEG	POS	POS	FOLP_195_INS	NEG	Y	Y	Y	Y	Y	Y	No amino acid change	No amino acid change
2245STDY5486244	EMORY1681	EMORY1681	9950_1#56	N	LATIN AMERICA	PERU	SAN MARCOS	2009	1	CARRIAGE	NASOPHARYNGEAL SWAB	CARRIAGE	Y	-9.5241	-77.1572	PREPCV	PASSPLUS	ERR326380	ERS221734	12848	89	6C	19	31	182	R	S	NEG	POS	POS	FOLP_173_INS	NEG	Y	N	N	N	N	N	No amino acid change	No amino acid change
2245STDY5486252	EMORY1687	EMORY1687	9950_1#64	N	LATIN AMERICA	PERU	SAN MARCOS	2009	2	CARRIAGE	NASOPHARYNGEAL SWAB	CARRIAGE	Y	-9.5241	-77.1572	PREPCV	PASSPLUS	ERR326388	ERS221742	7415	23	6B	26	205	105	R	S	NEG	POS	POS	FOLP_195_INS	NEG	Y	Y	Y	Y	Y	Y	No amino acid change	No amino acid change
2245STDY5486260	EMORY1688	EMORY1688	9950_1#72	N	LATIN AMERICA	PERU	SAN MARCOS	2009	1	CARRIAGE	NASOPHARYNGEAL SWAB	CARRIAGE	Y	-9.5241	-77.1572	PREPCV	PASS	ERR326396	ERS221750	9908	23	6B	26	116	105	R	S	NEG	NEG	POS	FOLP_195_INS	NEG	Y	Y	Y	Y	Y	Y	No amino acid change	No amino acid change
2245STDY5486268	EMORY1692	EMORY1692	9950_1#80	N	LATIN AMERICA	PERU	SAN MARCOS	2009	1	CARRIAGE	NASOPHARYNGEAL SWAB	CARRIAGE	Y	-9.5241	-77.1572	PREPCV	PASSPLUS	ERR326404	ERS221758	7415	23	6B	26	205	105	R	S	NEG	POS	POS	FOLP_195_INS	NEG	Y	Y	Y	Y	Y	Y	No amino acid change	No amino acid change
2245STDY5486276	EMORY1696	EMORY1696	9950_1#87	N	LATIN AMERICA	PERU	SAN MARCOS	2009	1	CARRIAGE	NASOPHARYNGEAL SWAB	CARRIAGE	Y	-9.5241	-77.1572	PREPCV	PASSPLUS	ERR326411	ERS221765	9564	47	6B	2	2	77	S	S	POS	NEG	POS	FOLP_195_INS	NEG	Y	Y	Y	Y	Y	Y	No amino acid change	No amino acid change
2245STDY5486284	EMORY1712	EMORY1712	9950_2#3	N	LATIN AMERICA	PERU	SAN MARCOS	2009	2	CARRIAGE	NASOPHARYNGEAL SWAB	CARRIAGE	Y	-9.5241	-77.1572	PREPCV	PASSPLUS	ERR326418	ERS221772	5625	105	6B	2	4	106	S	S	NEG	NEG	NEG	FOLP_178_INS	NEG	Y	Y	Y	Y	Y	Y	No amino acid change	No amino acid change
2245STDY5486197	EMORY1719	EMORY1719	9950_1#9	N	LATIN AMERICA	PERU	SAN MARCOS	2009	1	CARRIAGE	NASOPHARYNGEAL SWAB	CARRIAGE	Y	-9.5241	-77.1572	PREPCV	PASSPLUS	ERR326333	ERS221687	9463	189	6A	0	10	2	S	S	NEG	NEG	NEG	NEG	NEG	Y	N	N	Y	Y	Y	No amino acid change	No amino acid change
2245STDY5486205	EMORY1725	EMORY1725	9950_1#17	N	LATIN AMERICA	PERU	SAN MARCOS	2009	1	CARRIAGE	NASOPHARYNGEAL SWAB	CARRIAGE	Y	-9.5241	-77.1572	PREPCV	PASSPLUS	ERR326341	ERS221695	5628	23	6B	26	12	105	R	S	NEG	NEG	POS	FOLP_195_INS	NEG	Y	Y	Y	Y	Y	Y	No amino acid change	No amino acid change
2245STDY5486027	EMORY173	EMORY173	9870_5#24	N	LATIN AMERICA	PERU	SAN MARCOS	2009	2	CARRIAGE	NASOPHARYNGEAL SWAB	CARRIAGE	Y	-9.5241	-77.1572	PREPCV	PASSPLUS	ERR319334	ERS221520	1292	89	6C	19	31	182	R	S	NEG	POS	POS	FOLP_173_INS	NEG	Y	N	N	N	N	N	No amino acid change	No amino acid change
2245STDY5486213	EMORY1736	EMORY1736	9950_1#25	N	LATIN AMERICA	PERU	SAN MARCOS	2009	2	CARRIAGE	NASOPHARYNGEAL SWAB	CARRIAGE	Y	-9.5241	-77.1572	PREPCV	PASSPLUS	ERR326349	ERS221703	1292	89	6C	19	31	182	R	S	NEG	POS	POS	FOLP_173_INS	NEG	Y	N	N	N	N	N	No amino acid change	No amino acid change
2245STDY5486221	EMORY1740	EMORY1740	9950_1#33	N	LATIN AMERICA	PERU	SAN MARCOS	2009	3	CARRIAGE	NASOPHARYNGEAL SWAB	CARRIAGE	Y	-9.5241	-77.1572	PREPCV	PASSPLUS	ERR326357	ERS221711	90	23	6B	34	57	56	R	S	POS	NEG	POS	FOLP_178_INS	POS	Y	Y	Y	Y	Y	Y	No amino acid change	No amino acid change
2245STDY5486229	EMORY1743	EMORY1743	9950_1#41	N	LATIN AMERICA	PERU	SAN MARCOS	2009	1	CARRIAGE	NASOPHARYNGEAL SWAB	CARRIAGE	Y	-9.5241	-77.1572	PREPCV	PASSPLUS	ERR326365	ERS221719	90	23	6B	34	57	56	R	S	POS	NEG	POS	FOLP_178_INS	POS	Y	Y	Y	Y	Y	Y	No amino acid change	No amino acid change
2245STDY5486237	EMORY1744	EMORY1744	9950_1#49	N	LATIN AMERICA	PERU	SAN MARCOS	2009	2	CARRIAGE	NASOPHARYNGEAL SWAB	CARRIAGE	Y	-9.5241	-77.1572	PREPCV	PASSPLUS	ERR326373	ERS221727	5470	13	6C	2	4	2	S	S	NEG	NEG	NEG	NEG	NEG	Y	N	N	N	N	N	No amino acid change	No amino acid change
2245STDY5486245	EMORY1745	EMORY1745	9950_1#57	N	LATIN AMERICA	PERU	SAN MARCOS	2009	3	CARRIAGE	NASOPHARYNGEAL SWAB	CARRIAGE	Y	-9.5241	-77.1572	PREPCV	PASSPLUS	ERR326381	ERS221735	1092	76	6B	6	7	8	R	S	NEG	NEG	POS	FOLP_195_INS	NEG	Y	Y	Y	Y	Y	Y	No amino acid change	No amino acid change
2245STDY5486253	EMORY1747	EMORY1747	9950_1#65	N	LATIN AMERICA	PERU	SAN MARCOS	2009		CARRIAGE	NASOPHARYNGEAL SWAB	CARRIAGE	Y	-9.5241	-77.1572	PREPCV	PASSPLUS	ERR326389	ERS221743	5628	23	6B	26	12	105	R	S	NEG	NEG	POS	FOLP_195_INS	NEG	Y	Y	Y	Y	Y	Y	No amino acid change	No amino acid change
2245STDY5486261	EMORY1754	EMORY1754	9950_1#73	N	LATIN AMERICA	PERU	SAN MARCOS	2009		CARRIAGE	NASOPHARYNGEAL SWAB	CARRIAGE	Y	-9.5241	-77.1572	PREPCV	PASS	ERR326397	ERS221751	9482	23	6A	2	NF	0	NF	NF	NEG	NEG	POS	FOLP_178_INS	NEG	Y	N	N	Y	Y	Y	NONSYN	S38P
2245STDY5486269	EMORY1757	EMORY1757	9950_1#81	N	LATIN AMERICA	PERU	SAN MARCOS	2009		CARRIAGE	NASOPHARYNGEAL SWAB	CARRIAGE	Y	-9.5241	-77.1572	PREPCV	PASSPLUS	ERR326405	ERS221759	8003	13	6C	2	4	2	S	S	NEG	NEG	NEG	FOLP_169_INS	NEG	Y	N	N	N	N	N	No amino acid change	No amino acid change
2245STDY5486277	EMORY1775	EMORY1775	9950_1#88	N	LATIN AMERICA	PERU	SAN MARCOS	2009		CARRIAGE	NASOPHARYNGEAL SWAB	CARRIAGE	Y	-9.5241	-77.1572	PREPCV	PASS	ERR326412	ERS221766	7415	23	6B	26	205	105	R	S	NEG	NEG	POS	FOLP_195_INS	NEG	Y	Y	Y	Y	Y	Y	No amino acid change	No amino acid change
2245STDY5486198	EMORY1784	EMORY1784	9950_1#10	N	LATIN AMERICA	PERU	SAN MARCOS	2009	1	CARRIAGE	NASOPHARYNGEAL SWAB	CARRIAGE	Y	-9.5241	-77.1572	PREPCV	PASSPLUS	ERR326334	ERS221688	1292	89	6C	19	31	182	R	S	NEG	POS	POS	FOLP_173_INS	NEG	Y	N	N	N	N	N	No amino acid change	No amino acid change
2245STDY5486035	EMORY182	EMORY182	9870_5#32	N	LATIN AMERICA	PERU	SAN MARCOS	2009	1	CARRIAGE	NASOPHARYNGEAL SWAB	CARRIAGE	Y	-9.5241	-77.1572	PREPCV	PASSPLUS	ERR319342	ERS221528	1092	76	6B	6	7	8	R	S	NEG	NEG	POS	FOLP_195_INS	NEG	Y	Y	Y	Y	Y	Y	No amino acid change	No amino acid change
2245STDY5486043	EMORY189	EMORY189	9870_5#40	N	LATIN AMERICA	PERU	SAN MARCOS	2009	1	CARRIAGE	NASOPHARYNGEAL SWAB	CARRIAGE	Y	-9.5241	-77.1572	PREPCV	PASSPLUS	ERR319350	ERS221536	5628	23	6B	26	12	105	R	S	NEG	NEG	POS	FOLP_195_INS	NEG	Y	Y	Y	Y	Y	Y	No amino acid change	No amino acid change
2245STDY5486051	EMORY190	EMORY190	9870_5#48	N	LATIN AMERICA	PERU	SAN MARCOS	2009		CARRIAGE	NASOPHARYNGEAL SWAB	CARRIAGE	Y	-9.5241	-77.1572	PREPCV	PASS	ERR319358	ERS221544	5625	105	6B	2	4	106	S	S	NEG	NEG	NEG	FOLP_178_INS	NEG	Y	Y	Y	Y	Y	Y	No amino acid change	No amino acid change
2245STDY5486067	EMORY194	EMORY194	9870_5#63	N	LATIN AMERICA	PERU	SAN MARCOS	2009	1	CARRIAGE	NASOPHARYNGEAL SWAB	CARRIAGE	Y	-9.5241	-77.1572	PREPCV	PASSPLUS	ERR319373	ERS221559	NEW	105	6B	2	4	0	S	S	NEG	NEG	POS	FOLP_180_INS	NEG	Y	Y	Y	Y	Y	Y	NONSYN	D360N; S38P
2245STDY5486075	EMORY206	EMORY206	9870_5#71	N	LATIN AMERICA	PERU	SAN MARCOS	2009	1	CARRIAGE	NASOPHARYNGEAL SWAB	CARRIAGE	Y	-9.5241	-77.1572	PREPCV	PASSPLUS	ERR319381	ERS221567	NEW	13	6C	2	4	2	S	S	NEG	POS	NEG	FOLP_169_INS	NEG	Y	N	N	N	N	N	No amino acid change	No amino acid change
2245STDY5486083	EMORY207	EMORY207	9870_5#79	N	LATIN AMERICA	PERU	SAN MARCOS	2009		CARRIAGE	NASOPHARYNGEAL SWAB	CARRIAGE	Y	-9.5241	-77.1572	PREPCV	PASSPLUS	ERR319389	ERS221575	NEW	189	6B	0	10	2	S	S	NEG	NEG	NEG	NEG	NEG	Y	Y	Y	Y	Y	Y	No amino acid change	No amino acid change
2245STDY5486091	EMORY220	EMORY220	9870_5#87	N	LATIN AMERICA	PERU	SAN MARCOS	2009	2	CARRIAGE	NASOPHARYNGEAL SWAB	CARRIAGE	Y	-9.5241	-77.1572	PREPCV	PASS	ERR319397	ERS221583	NEW	23	6B	26	12	105	R	S	NEG	NEG	POS	FOLP_195_INS	NEG	Y	Y	Y	Y	Y	Y	No amino acid change	No amino acid change
2245STDY5486004	EMORY236	EMORY236	9870_5#1	N	LATIN AMERICA	PERU	SAN MARCOS	2009	1	CARRIAGE	NASOPHARYNGEAL SWAB	CARRIAGE	Y	-9.5241	-77.1572	PREPCV	PASS	ERR319311	ERS221497	NEW	189	6B	0	10	3	S	S	NEG	NEG	NEG	NEG	NEG	Y	Y	Y	Y	Y	Y	No amino acid change	No amino acid change
2245STDY5486034	EMORY24	EMORY24	9870_5#31	N	LATIN AMERICA	PERU	SAN MARCOS	2009	2	CARRIAGE	NASOPHARYNGEAL SWAB	CARRIAGE	Y	-9.5241	-77.1572	PREPCV	PASS	ERR319341	ERS221527	NEW	23	6B	26	205	105	R	S	NEG	POS	POS	FOLP_195_INS	NEG	Y	Y	Y	Y	Y	Y	No amino acid change	No amino acid change
2245STDY5486012	EMORY244	EMORY244	9870_5#9	N	LATIN AMERICA	PERU	SAN MARCOS	2009		CARRIAGE	NASOPHARYNGEAL SWAB	CARRIAGE	Y	-9.5241	-77.1572	PREPCV	PASS	ERR319319	ERS221505	5628	23	6B	26	12	105	R	S	NEG	NEG	POS	FOLP_195_INS	NEG	Y	Y	Y	Y	Y	Y	No amino acid change	No amino acid change
2245STDY5486020	EMORY249	EMORY249	9870_5#17	N	LATIN AMERICA	PERU	SAN MARCOS	2009	2	CARRIAGE	NASOPHARYNGEAL SWAB	CARRIAGE	Y	-9.5241	-77.1572	PREPCV	PASSPLUS	ERR319327	ERS221513	5470	13	6C	2	4	2	S	S	NEG	NEG	NEG	NEG	NEG	Y	N	N	N	N	N	No amino acid change	No amino acid change
2245STDY5486028	EMORY255	EMORY255	9870_5#25	N	LATIN AMERICA	PERU	SAN MARCOS	2009		CARRIAGE	NASOPHARYNGEAL SWAB	CARRIAGE	Y	-9.5241	-77.1572	PREPCV	PASS	ERR319335	ERS221521	5628	23	6B	26	12	105	R	S	NEG	NEG	POS	FOLP_195_INS	NEG	Y	Y	Y	Y	Y	Y	No amino acid change	No amino acid change
2245STDY5486036	EMORY256	EMORY256	9870_5#33	N	LATIN AMERICA	PERU	SAN MARCOS	2009	1	CARRIAGE	NASOPHARYNGEAL SWAB	CARRIAGE	Y	-9.5241	-77.1572	PREPCV	PASS	ERR319343	ERS221529	5471	189	6B	0	10	3	S	S	NEG	NEG	NEG	NEG	NEG	Y	Y	Y	Y	Y	Y	No amino acid change	No amino acid change
2245STDY5486044	EMORY258	EMORY258	9870_5#41	N	LATIN AMERICA	PERU	SAN MARCOS	2009		CARRIAGE	NASOPHARYNGEAL SWAB	CARRIAGE	Y	-9.5241	-77.1572	PREPCV	PASS	ERR319351	ERS221537	7415	23	6B	26	205	105	R	S	NEG	POS	POS	FOLP_195_INS	NEG	Y	Y	Y	Y	Y	Y	No amino acid change	No amino acid change
2245STDY5486052	EMORY268	EMORY268	9870_5#49	N	LATIN AMERICA	PERU	SAN MARCOS	2009	2	CARRIAGE	NASOPHARYNGEAL SWAB	CARRIAGE	Y	-9.5241	-77.1572	PREPCV	PASSPLUS	ERR319359	ERS221545	5470	13	6C	2	4	2	S	S	NEG	NEG	NEG	NEG	NEG	Y	N	N	N	N	N	No amino acid change	No amino acid change
2245STDY5486060	EMORY288	EMORY288	9870_5#57	N	LATIN AMERICA	PERU	SAN MARCOS	2009	2	CARRIAGE	NASOPHARYNGEAL SWAB	CARRIAGE	Y	-9.5241	-77.1572	PREPCV	PASSPLUS	ERR319367	ERS221553	5611	13	6C	2	4	2	S	S	NEG	POS	NEG	FOLP_169_INS	NEG	Y	N	N	N	N	N	No amino acid change	No amino acid change
2245STDY5486042	EMORY29	EMORY29	9870_5#39	N	LATIN AMERICA	PERU	SAN MARCOS	2009	2	CARRIAGE	NASOPHARYNGEAL SWAB	CARRIAGE	Y	-9.5241	-77.1572	PREPCV	PASSPLUS	ERR319349	ERS221535	5628	23	6B	26	12	105	R	S	NEG	NEG	POS	FOLP_195_INS	NEG	Y	Y	Y	Y	Y	Y	No amino acid change	No amino acid change
2245STDY5486068	EMORY291	EMORY291	9870_5#64	N	LATIN AMERICA	PERU	SAN MARCOS	2009	2	CARRIAGE	NASOPHARYNGEAL SWAB	CARRIAGE	Y	-9.5241	-77.1572	PREPCV	PASSPLUS	ERR319374	ERS221560	5471	189	6B	0	10	3	S	S	NEG	NEG	NEG	NEG	NEG	Y	Y	Y	Y	Y	Y	No amino acid change	No amino acid change
2245STDY5486076	EMORY296	EMORY296	9870_5#72	N	LATIN AMERICA	PERU	SAN MARCOS	2009	1	CARRIAGE	NASOPHARYNGEAL SWAB	CARRIAGE	Y	-9.5241	-77.1572	PREPCV	PASSPLUS	ERR319382	ERS221568	90	23	6B	34	89	56	R	S	POS	NEG	POS	FOLP_178_INS	POS	Y	Y	Y	Y	Y	Y	No amino acid change	No amino acid change
2245STDY5486084	EMORY311	EMORY311	9870_5#80	N	LATIN AMERICA	PERU	SAN MARCOS	2009	2	CARRIAGE	NASOPHARYNGEAL SWAB	CARRIAGE	Y	-9.5241	-77.1572	PREPCV	PASSPLUS	ERR319390	ERS221576	5470	13	6C	2	4	2	S	S	NEG	NEG	NEG	NEG	NEG	Y	N	N	N	N	N	No amino acid change	No amino acid change
2245STDY5486092	EMORY328	EMORY328	9870_5#88	N	LATIN AMERICA	PERU	SAN MARCOS	2009		CARRIAGE	NASOPHARYNGEAL SWAB	CARRIAGE	Y	-9.5241	-77.1572	PREPCV	PASSPLUS	ERR319398	ERS221584	5625	105	6B	2	4	106	S	S	NEG	NEG	POS	FOLP_178_INS	NEG	Y	Y	Y	Y	Y	Y	No amino acid change	No amino acid change
2245STDY5486005	EMORY335	EMORY335	9870_5#2	N	LATIN AMERICA	PERU	SAN MARCOS	2009	2	CARRIAGE	NASOPHARYNGEAL SWAB	CARRIAGE	Y	-9.5241	-77.1572	PREPCV	PASS	ERR319312	ERS221498	9501	189	6A	0	10	3	S	S	NEG	NEG	NEG	NEG	NEG	Y	N	N	Y	Y	Y	No amino acid change	No amino acid change
2245STDY5486021	EMORY341	EMORY341	9870_5#18	N	LATIN AMERICA	PERU	SAN MARCOS	2009	1	CARRIAGE	NASOPHARYNGEAL SWAB	CARRIAGE	Y	-9.5241	-77.1572	PREPCV	PASSPLUS	ERR319328	ERS221514	5464	189	6B	0	10	2	S	S	NEG	NEG	NEG	NEG	NEG	Y	Y	Y	Y	Y	Y	No amino acid change	No amino acid change
2245STDY5486029	EMORY355	EMORY355	9870_5#26	N	LATIN AMERICA	PERU	SAN MARCOS	2009		CARRIAGE	NASOPHARYNGEAL SWAB	CARRIAGE	Y	-9.5241	-77.1572	PREPCV	PASSPLUS	ERR319336	ERS221522	9555	13	6C	2	4	2	S	S	NEG	NEG	POS	FOLP_178_INS	NEG	Y	N	N	N	N	N	No amino acid change	No amino acid change
2245STDY5486037	EMORY368	EMORY368	9870_5#34	N	LATIN AMERICA	PERU	SAN MARCOS	2009		CARRIAGE	NASOPHARYNGEAL SWAB	CARRIAGE	Y	-9.5241	-77.1572	PREPCV	PASS	ERR319344	ERS221530	6348	105	6A	2	4	106	S	S	NEG	NEG	POS	FOLP_178_INS	NEG	Y	N	N	Y	Y	Y	No amino acid change	No amino acid change
2245STDY5486045	EMORY373	EMORY373	9870_5#42	N	LATIN AMERICA	PERU	SAN MARCOS	2009	2	CARRIAGE	NASOPHARYNGEAL SWAB	CARRIAGE	Y	-9.5241	-77.1572	PREPCV	PASSPLUS	ERR319352	ERS221538	1092	76	6B	6	7	8	R	S	NEG	NEG	POS	FOLP_195_INS	NEG	Y	Y	Y	Y	Y	Y	No amino acid change	No amino acid change
2245STDY5486053	EMORY374	EMORY374	9870_5#50	N	LATIN AMERICA	PERU	SAN MARCOS	2009	1	CARRIAGE	NASOPHARYNGEAL SWAB	CARRIAGE	Y	-9.5241	-77.1572	PREPCV	PASSPLUS	ERR319360	ERS221546	1092	76	6B	6	7	8	R	S	NEG	NEG	POS	FOLP_195_INS	NEG	Y	Y	Y	Y	Y	Y	No amino acid change	No amino acid change
2245STDY5486061	EMORY384	EMORY384	9870_5#58	N	LATIN AMERICA	PERU	SAN MARCOS	2009		CARRIAGE	NASOPHARYNGEAL SWAB	CARRIAGE	Y	-9.5241	-77.1572	PREPCV	PASSPLUS	ERR319368	ERS221554	7415	23	6B	26	205	105	R	S	NEG	POS	POS	FOLP_195_INS	NEG	Y	Y	Y	Y	Y	Y	No amino acid change	No amino acid change
2245STDY5486069	EMORY402	EMORY402	9870_5#65	N	LATIN AMERICA	PERU	SAN MARCOS	2009	2	CARRIAGE	NASOPHARYNGEAL SWAB	CARRIAGE	Y	-9.5241	-77.1572	PREPCV	PASS	ERR319375	ERS221561	1292	89	6C	19	NF	182	NF	NF	NEG	POS	POS	FOLP_173_INS	NEG	Y	N	N	N	N	N	No amino acid change	No amino acid change
2245STDY5486077	EMORY403	EMORY403	9870_5#73	N	LATIN AMERICA	PERU	SAN MARCOS	2009	1	CARRIAGE	NASOPHARYNGEAL SWAB	CARRIAGE	Y	-9.5241	-77.1572	PREPCV	PASS	ERR319383	ERS221569	1292	89	6C	19	31	182	R	S	NEG	POS	POS	FOLP_173_INS	NEG	Y	N	N	N	N	N	No amino acid change	No amino acid change
2245STDY5486050	EMORY41	EMORY41	9870_5#47	N	LATIN AMERICA	PERU	SAN MARCOS	2009		CARRIAGE	NASOPHARYNGEAL SWAB	CARRIAGE	Y	-9.5241	-77.1572	PREPCV	PASS	ERR319357	ERS221543	9463	189	6B	0	10	2	S	S	NEG	NEG	NEG	NEG	NEG	Y	Y	Y	Y	Y	Y	No amino acid change	No amino acid change
2245STDY5486085	EMORY420	EMORY420	9870_5#81	N	LATIN AMERICA	PERU	SAN MARCOS	2009		CARRIAGE	NASOPHARYNGEAL SWAB	CARRIAGE	Y	-9.5241	-77.1572	PREPCV	PASSPLUS	ERR319391	ERS221577	5628	23	6B	26	12	105	R	S	NEG	NEG	POS	FOLP_195_INS	NEG	Y	Y	Y	Y	Y	Y	No amino acid change	No amino acid change
2245STDY5486093	EMORY424	EMORY424	9870_5#89	N	LATIN AMERICA	PERU	SAN MARCOS	2009		CARRIAGE	NASOPHARYNGEAL SWAB	CARRIAGE	Y	-9.5241	-77.1572	PREPCV	PASSPLUS	ERR319399	ERS221585	9919	13	6C	2	2	2	S	S	NEG	NEG	NEG	NEG	NEG	Y	N	N	N	N	N	No amino acid change	No amino acid change
2245STDY5486006	EMORY426	EMORY426	9870_5#3	N	LATIN AMERICA	PERU	SAN MARCOS	2009	2	CARRIAGE	NASOPHARYNGEAL SWAB	CARRIAGE	Y	-9.5241	-77.1572	PREPCV	PASS	ERR319313	ERS221499	5471	189	6A	0	10	3	S	S	NEG	NEG	NEG	NEG	NEG	Y	N	N	Y	Y	Y	No amino acid change	No amino acid change
2245STDY5486014	EMORY437	EMORY437	9870_5#11	N	LATIN AMERICA	PERU	SAN MARCOS	2009	1	CARRIAGE	NASOPHARYNGEAL SWAB	CARRIAGE	Y	-9.5241	-77.1572	PREPCV	PASSPLUS	ERR319321	ERS221507	8003	13	6C	2	4	2	S	S	NEG	NEG	NEG	FOLP_169_INS	NEG	Y	N	N	N	N	N	No amino acid change	No amino acid change
2245STDY5486022	EMORY439	EMORY439	9870_5#19	N	LATIN AMERICA	PERU	SAN MARCOS	2009		CARRIAGE	NASOPHARYNGEAL SWAB	CARRIAGE	Y	-9.5241	-77.1572	PREPCV	PASSPLUS	ERR319329	ERS221515	5471	189	6A	0	10	3	S	S	NEG	NEG	NEG	NEG	NEG	Y	N	N	Y	Y	Y	No amino acid change	No amino acid change
2245STDY5486058	EMORY44	EMORY44	9870_5#55	N	LATIN AMERICA	PERU	SAN MARCOS	2009	0	CARRIAGE	NASOPHARYNGEAL SWAB	CARRIAGE	Y	-9.5241	-77.1572	PREPCV	PASS	ERR319365	ERS221551	5471	189	6A	0	10	3	S	S	NEG	NEG	NEG	NEG	NEG	Y	N	N	Y	Y	Y	No amino acid change	No amino acid change
2245STDY5486030	EMORY444	EMORY444	9870_5#27	N	LATIN AMERICA	PERU	SAN MARCOS	2009	1	CARRIAGE	NASOPHARYNGEAL SWAB	CARRIAGE	Y	-9.5241	-77.1572	PREPCV	PASS	ERR319337	ERS221523	5471	189	6B	0	10	3	S	S	NEG	NEG	NEG	NEG	NEG	Y	Y	Y	Y	Y	Y	No amino acid change	No amino acid change
2245STDY5486038	EMORY446	EMORY446	9870_5#35	N	LATIN AMERICA	PERU	SAN MARCOS	2009		CARRIAGE	NASOPHARYNGEAL SWAB	CARRIAGE	Y	-9.5241	-77.1572	PREPCV	PASSPLUS	ERR319345	ERS221531	9485	23	6B	34	12	56	R	S	POS	NEG	POS	FOLP_178_INS	POS	Y	Y	Y	Y	Y	Y	No amino acid change	No amino acid change
2245STDY5486054	EMORY453	EMORY453	9870_5#51	N	LATIN AMERICA	PERU	SAN MARCOS	2009		CARRIAGE	NASOPHARYNGEAL SWAB	CARRIAGE	Y	-9.5241	-77.1572	PREPCV	PASSPLUS	ERR319361	ERS221547	5628	23	6B	26	12	105	R	S	NEG	NEG	POS	FOLP_195_INS	NEG	Y	Y	Y	Y	Y	Y	No amino acid change	No amino acid change
2245STDY5562238	EMORY467	EMORY467	11822_1#1	N	LATIN AMERICA	PERU	SAN MARCOS	2009	2	CARRIAGE	NASOPHARYNGEAL SWAB	CARRIAGE	Y	-9.5241	-77.1572	PREPCV	PASSPLUS	ERR449093	ERS322278	5470	13	6C	2	4	2	S	S	NEG	NEG	NEG	NEG	NEG	Y	N	N	N	N	N	No amino acid change	No amino acid change
2245STDY5486070	EMORY470	EMORY470	9870_5#66	N	LATIN AMERICA	PERU	SAN MARCOS	2009		CARRIAGE	NASOPHARYNGEAL SWAB	CARRIAGE	Y	-9.5241	-77.1572	PREPCV	PASSPLUS	ERR319376	ERS221562	9551	189	6A	0	10	2	S	S	NEG	NEG	NEG	NEG	NEG	Y	N	N	Y	Y	Y	No amino acid change	No amino acid change
2245STDY5486010	EMORY5	EMORY5	9870_5#7	N	LATIN AMERICA	PERU	SAN MARCOS	2009	2	CARRIAGE	NASOPHARYNGEAL SWAB	CARRIAGE	Y	-9.5241	-77.1572	PREPCV	PASS	ERR319317	ERS221503	5628	23	6B	26	12	105	R	S	NEG	NEG	POS	FOLP_195_INS	NEG	Y	Y	Y	Y	Y	Y	No amino acid change	No amino acid change
2245STDY5486066	EMORY50	EMORY50	9870_5#62	N	LATIN AMERICA	PERU	SAN MARCOS	2009	1	CARRIAGE	NASOPHARYNGEAL SWAB	CARRIAGE	Y	-9.5241	-77.1572	PREPCV	PASS	ERR319372	ERS221558	5471	189	6B	0	10	NF	NF	NF	NEG	NEG	NEG	FOLP_195_INS	NEG	Y	Y	Y	Y	Y	Y	No amino acid change	No amino acid change
2245STDY5486086	EMORY500	EMORY500	9870_5#82	N	LATIN AMERICA	PERU	SAN MARCOS	2009		CARRIAGE	NASOPHARYNGEAL SWAB	CARRIAGE	Y	-9.5241	-77.1572	PREPCV	PASSPLUS	ERR319392	ERS221578	6348	105	6A	2	4	106	S	S	NEG	NEG	POS	FOLP_178_INS	NEG	Y	N	N	Y	Y	Y	No amino acid change	No amino acid change
2245STDY5486094	EMORY502	EMORY502	9870_5#90	N	LATIN AMERICA	PERU	SAN MARCOS	2009	1	CARRIAGE	NASOPHARYNGEAL SWAB	CARRIAGE	Y	-9.5241	-77.1572	PREPCV	PASSPLUS	ERR319400	ERS221586	5628	23	6B	26	12	105	R	S	NEG	NEG	POS	FOLP_195_INS	NEG	Y	Y	Y	Y	Y	Y	No amino acid change	No amino acid change
2245STDY5486007	EMORY506	EMORY506	9870_5#4	N	LATIN AMERICA	PERU	SAN MARCOS	2009	2	CARRIAGE	NASOPHARYNGEAL SWAB	CARRIAGE	Y	-9.5241	-77.1572	PREPCV	PASS	ERR319314	ERS221500	5471	189	6B	0	10	3	S	S	NEG	NEG	NEG	NEG	NEG	Y	Y	Y	Y	Y	Y	No amino acid change	No amino acid change
2245STDY5562239	EMORY507	EMORY507	11657_8#60	N	LATIN AMERICA	PERU	SAN MARCOS	2009	1	CARRIAGE	NASOPHARYNGEAL SWAB	CARRIAGE	Y	-9.5241	-77.1572	PREPCV	PASSPLUS	ERR433751	ERS322279	788	23	6B	26	116	105	R	S	NEG	NEG	POS	FOLP_195_INS	NEG	Y	Y	Y	Y	Y	Y	No amino acid change	No amino acid change
2245STDY5486074	EMORY52	EMORY52	9870_5#70	N	LATIN AMERICA	PERU	SAN MARCOS	2009		CARRIAGE	NASOPHARYNGEAL SWAB	CARRIAGE	Y	-9.5241	-77.1572	PREPCV	PASS	ERR319380	ERS221566	5471	189	6B	0	10	3	S	S	NEG	NEG	NEG	NEG	NEG	Y	Y	Y	Y	Y	Y	No amino acid change	No amino acid change
2245STDY5486023	EMORY552	EMORY552	9870_5#20	N	LATIN AMERICA	PERU	SAN MARCOS	2009	2	CARRIAGE	NASOPHARYNGEAL SWAB	CARRIAGE	Y	-9.5241	-77.1572	PREPCV	PASSPLUS	ERR319330	ERS221516	7415	23	6B	26	205	105	R	S	NEG	POS	POS	FOLP_195_INS	NEG	Y	Y	Y	Y	Y	Y	No amino acid change	No amino acid change
2245STDY5486031	EMORY554	EMORY554	9870_5#28	N	LATIN AMERICA	PERU	SAN MARCOS	2009		CARRIAGE	NASOPHARYNGEAL SWAB	CARRIAGE	Y	-9.5241	-77.1572	PREPCV	PASSPLUS	ERR319338	ERS221524	9555	13	6C	2	4	2	S	S	NEG	NEG	POS	FOLP_178_INS	NEG	Y	N	N	N	N	N	No amino acid change	No amino acid change
2245STDY5486039	EMORY555	EMORY555	9870_5#36	N	LATIN AMERICA	PERU	SAN MARCOS	2009	2	CARRIAGE	NASOPHARYNGEAL SWAB	CARRIAGE	Y	-9.5241	-77.1572	PREPCV	PASSPLUS	ERR319346	ERS221532	5628	23	6B	26	12	105	R	S	NEG	NEG	POS	FOLP_195_INS	NEG	Y	Y	Y	Y	Y	Y	No amino acid change	No amino acid change
2245STDY5486047	EMORY557	EMORY557	9870_5#44	N	LATIN AMERICA	PERU	SAN MARCOS	2009	1	CARRIAGE	NASOPHARYNGEAL SWAB	CARRIAGE	Y	-9.5241	-77.1572	PREPCV	PASSPLUS	ERR319354	ERS221540	5611	13	6C	2	4	2	S	S	NEG	POS	NEG	FOLP_169_INS	NEG	Y	N	N	N	N	N	No amino acid change	No amino acid change
2245STDY5486063	EMORY562	EMORY562	9870_5#59	N	LATIN AMERICA	PERU	SAN MARCOS	2009	2	CARRIAGE	NASOPHARYNGEAL SWAB	CARRIAGE	Y	-9.5241	-77.1572	PREPCV	PASSPLUS	ERR319369	ERS221555	6348	105	6A	2	4	106	S	S	NEG	NEG	POS	FOLP_178_INS	NEG	Y	N	N	Y	Y	Y	No amino acid change	No amino acid change
2245STDY5486071	EMORY565	EMORY565	9870_5#67	N	LATIN AMERICA	PERU	SAN MARCOS	2009	2	CARRIAGE	NASOPHARYNGEAL SWAB	CARRIAGE	Y	-9.5241	-77.1572	PREPCV	PASSPLUS	ERR319377	ERS221563	9463	189	6B	0	10	2	S	S	NEG	NEG	NEG	NEG	NEG	Y	Y	Y	Y	Y	Y	No amino acid change	No amino acid change
2245STDY5486079	EMORY574	EMORY574	9870_5#75	N	LATIN AMERICA	PERU	SAN MARCOS	2009	2	CARRIAGE	NASOPHARYNGEAL SWAB	CARRIAGE	Y	-9.5241	-77.1572	PREPCV	PASSPLUS	ERR319385	ERS221571	1292	89	6C	19	31	182	R	S	NEG	POS	POS	FOLP_173_INS	NEG	Y	N	N	N	N	N	No amino acid change	No amino acid change
2245STDY5486087	EMORY575	EMORY575	9870_5#83	N	LATIN AMERICA	PERU	SAN MARCOS	2009	2	CARRIAGE	NASOPHARYNGEAL SWAB	CARRIAGE	Y	-9.5241	-77.1572	PREPCV	PASSPLUS	ERR319393	ERS221579	1292	89	6C	19	31	182	R	S	NEG	POS	POS	FOLP_173_INS	NEG	Y	N	N	N	N	N	No amino acid change	No amino acid change
2245STDY5486095	EMORY611	EMORY611	9870_5#91	N	LATIN AMERICA	PERU	SAN MARCOS	2009		CARRIAGE	NASOPHARYNGEAL SWAB	CARRIAGE	Y	-9.5241	-77.1572	PREPCV	PASSPLUS	ERR319401	ERS221587	5628	23	6B	26	12	105	R	S	NEG	NEG	POS	FOLP_195_INS	NEG	Y	Y	Y	Y	Y	Y	No amino acid change	No amino acid change
2245STDY5486016	EMORY627	EMORY627	9870_5#13	N	LATIN AMERICA	PERU	SAN MARCOS	2009	2	CARRIAGE	NASOPHARYNGEAL SWAB	CARRIAGE	Y	-9.5241	-77.1572	PREPCV	PASS	ERR319323	ERS221509	5611	13	6C	2	4	2	S	S	NEG	POS	NEG	FOLP_169_INS	NEG	Y	N	N	N	N	N	No amino acid change	No amino acid change
2245STDY5486024	EMORY632	EMORY632	9870_5#21	N	LATIN AMERICA	PERU	SAN MARCOS	2009	1	CARRIAGE	NASOPHARYNGEAL SWAB	CARRIAGE	Y	-9.5241	-77.1572	PREPCV	PASSPLUS	ERR319331	ERS221517	5628	23	6B	26	12	105	R	S	NEG	NEG	POS	FOLP_195_INS	NEG	Y	Y	Y	Y	Y	Y	No amino acid change	No amino acid change
2245STDY5486032	EMORY637	EMORY637	9870_5#29	N	LATIN AMERICA	PERU	SAN MARCOS	2009	1	CARRIAGE	NASOPHARYNGEAL SWAB	CARRIAGE	Y	-9.5241	-77.1572	PREPCV	PASSPLUS	ERR319339	ERS221525	5625	105	6A	2	4	106	S	S	NEG	NEG	NEG	FOLP_178_INS	NEG	Y	N	N	Y	Y	Y	No amino acid change	No amino acid change
2245STDY5486048	EMORY651	EMORY651	9870_5#45	N	LATIN AMERICA	PERU	SAN MARCOS	2009	2	CARRIAGE	NASOPHARYNGEAL SWAB	CARRIAGE	Y	-9.5241	-77.1572	PREPCV	PASSPLUS	ERR319355	ERS221541	7415	23	6B	26	205	105	R	S	NEG	POS	POS	FOLP_195_INS	NEG	Y	Y	Y	Y	Y	Y	No amino acid change	No amino acid change
2245STDY5486056	EMORY657	EMORY657	9870_5#53	N	LATIN AMERICA	PERU	SAN MARCOS	2009	1	CARRIAGE	NASOPHARYNGEAL SWAB	CARRIAGE	Y	-9.5241	-77.1572	PREPCV	PASSPLUS	ERR319363	ERS221549	5628	23	6B	26	12	105	R	S	NEG	NEG	POS	FOLP_195_INS	NEG	Y	Y	Y	Y	Y	Y	No amino acid change	No amino acid change
2245STDY5486064	EMORY684	EMORY684	9870_5#60	N	LATIN AMERICA	PERU	SAN MARCOS	2009	1	CARRIAGE	NASOPHARYNGEAL SWAB	CARRIAGE	Y	-9.5241	-77.1572	PREPCV	PASSPLUS	ERR319370	ERS221556	9463	189	6B	0	10	2	S	S	NEG	NEG	NEG	NEG	NEG	Y	Y	Y	Y	Y	Y	No amino acid change	No amino acid change
2245STDY5486072	EMORY698	EMORY698	9870_5#68	N	LATIN AMERICA	PERU	SAN MARCOS	2009	2	CARRIAGE	NASOPHARYNGEAL SWAB	CARRIAGE	Y	-9.5241	-77.1572	PREPCV	PASS	ERR319378	ERS221564	8003	13	6C	2	4	2	S	S	NEG	NEG	NEG	FOLP_169_INS	NEG	Y	N	N	N	N	N	No amino acid change	No amino acid change
2245STDY5486080	EMORY706	EMORY706	9870_5#76	N	LATIN AMERICA	PERU	SAN MARCOS	2009		CARRIAGE	NASOPHARYNGEAL SWAB	CARRIAGE	Y	-9.5241	-77.1572	PREPCV	PASSPLUS	ERR319386	ERS221572	7415	23	6B	26	205	105	R	S	NEG	NEG	POS	FOLP_195_INS	NEG	Y	Y	Y	Y	Y	Y	No amino acid change	No amino acid change
2245STDY5486088	EMORY720	EMORY720	9870_5#84	N	LATIN AMERICA	PERU	SAN MARCOS	2009	2	CARRIAGE	NASOPHARYNGEAL SWAB	CARRIAGE	Y	-9.5241	-77.1572	PREPCV	PASSPLUS	ERR319394	ERS221580	5628	23	6B	26	12	105	R	S	NEG	NEG	POS	FOLP_195_INS	NEG	Y	Y	Y	Y	Y	Y	No amino acid change	No amino acid change
2245STDY5486096	EMORY728	EMORY728	10060_1#1	N	LATIN AMERICA	PERU	SAN MARCOS	2009	2	CARRIAGE	NASOPHARYNGEAL SWAB	CARRIAGE	Y	-9.5241	-77.1572	PREPCV	PASS	ERR331107	ERS221588	6348	105	6A	2	4	106	S	S	NEG	NEG	POS	FOLP_178_INS	NEG	Y	N	N	Y	Y	Y	No amino acid change	No amino acid change
2245STDY5486009	EMORY729	EMORY729	9870_5#6	N	LATIN AMERICA	PERU	SAN MARCOS	2009	0	CARRIAGE	NASOPHARYNGEAL SWAB	CARRIAGE	Y	-9.5241	-77.1572	PREPCV	PASSPLUS	ERR319316	ERS221502	12847	105	6B	2	4	0	S	S	NEG	NEG	NEG	NEG	NEG	Y	Y	Y	Y	Y	Y	NONSYN	D360N; S38P
2245STDY5486082	EMORY74	EMORY74	9870_5#78	N	LATIN AMERICA	PERU	SAN MARCOS	2009		CARRIAGE	NASOPHARYNGEAL SWAB	CARRIAGE	Y	-9.5241	-77.1572	PREPCV	PASSPLUS	ERR319388	ERS221574	5628	23	6B	26	12	105	R	S	NEG	NEG	POS	FOLP_195_INS	NEG	Y	Y	Y	Y	Y	Y	No amino acid change	No amino acid change
2245STDY5486017	EMORY769	EMORY769	9870_5#14	N	LATIN AMERICA	PERU	SAN MARCOS	2009	1	CARRIAGE	NASOPHARYNGEAL SWAB	CARRIAGE	Y	-9.5241	-77.1572	PREPCV	PASSPLUS	ERR319324	ERS221510	788	23	6B	26	116	105	R	S	NEG	NEG	POS	FOLP_195_INS	NEG	Y	Y	Y	Y	Y	Y	No amino acid change	No amino acid change
2245STDY5486025	EMORY772	EMORY772	9870_5#22	N	LATIN AMERICA	PERU	SAN MARCOS	2009		CARRIAGE	NASOPHARYNGEAL SWAB	CARRIAGE	Y	-9.5241	-77.1572	PREPCV	PASSPLUS	ERR319332	ERS221518	12846	105	6A	2	4	106	S	S	NEG	NEG	NEG	FOLP_178_INS	NEG	Y	N	N	Y	Y	Y	NONSYN	S38P
2245STDY5486033	EMORY774	EMORY774	9870_5#30	N	LATIN AMERICA	PERU	SAN MARCOS	2009	1	CARRIAGE	NASOPHARYNGEAL SWAB	CARRIAGE	Y	-9.5241	-77.1572	PREPCV	PASSPLUS	ERR319340	ERS221526	5471	189	6A	0	10	3	S	S	NEG	NEG	NEG	NEG	NEG	Y	N	N	Y	Y	Y	No amino acid change	No amino acid change
2245STDY5486041	EMORY781	EMORY781	9870_5#38	N	LATIN AMERICA	PERU	SAN MARCOS	2009	1	CARRIAGE	NASOPHARYNGEAL SWAB	CARRIAGE	Y	-9.5241	-77.1572	PREPCV	PASSPLUS	ERR319348	ERS221534	1121	23	6B	26	116	105	R	S	NEG	NEG	POS	FOLP_195_INS	NEG	Y	Y	Y	Y	Y	Y	No amino acid change	No amino acid change
2245STDY5486049	EMORY782	EMORY782	9870_5#46	N	LATIN AMERICA	PERU	SAN MARCOS	2009		CARRIAGE	NASOPHARYNGEAL SWAB	CARRIAGE	Y	-9.5241	-77.1572	PREPCV	PASS	ERR319356	ERS221542	5471	189	6A	0	10	3	S	S	NEG	NEG	NEG	NEG	NEG	Y	N	N	Y	Y	Y	No amino acid change	No amino acid change
2245STDY5486057	EMORY797	EMORY797	9870_5#54	N	LATIN AMERICA	PERU	SAN MARCOS	2009	1	CARRIAGE	NASOPHARYNGEAL SWAB	CARRIAGE	Y	-9.5241	-77.1572	PREPCV	PASSPLUS	ERR319364	ERS221550	5628	23	6B	26	12	105	R	S	NEG	NEG	POS	FOLP_195_INS	NEG	Y	Y	Y	Y	Y	Y	No amino acid change	No amino acid change
2245STDY5486065	EMORY798	EMORY798	9870_5#61	N	LATIN AMERICA	PERU	SAN MARCOS	2009		CARRIAGE	NASOPHARYNGEAL SWAB	CARRIAGE	Y	-9.5241	-77.1572	PREPCV	PASSPLUS	ERR319371	ERS221557	6348	105	6A	2	4	106	S	S	NEG	NEG	POS	FOLP_178_INS	NEG	Y	N	N	Y	Y	Y	No amino acid change	No amino acid change
2245STDY5486073	EMORY800	EMORY800	9870_5#69	N	LATIN AMERICA	PERU	SAN MARCOS	2009	2	CARRIAGE	NASOPHARYNGEAL SWAB	CARRIAGE	Y	-9.5241	-77.1572	PREPCV	PASSPLUS	ERR319379	ERS221565	5628	23	6B	26	12	105	R	S	NEG	NEG	POS	FOLP_195_INS	NEG	Y	Y	Y	Y	Y	Y	No amino acid change	No amino acid change
2245STDY5486081	EMORY803	EMORY803	9870_5#77	N	LATIN AMERICA	PERU	SAN MARCOS	2009	1	CARRIAGE	NASOPHARYNGEAL SWAB	CARRIAGE	Y	-9.5241	-77.1572	PREPCV	PASSPLUS	ERR319387	ERS221573	1292	89	6C	19	31	182	R	S	NEG	POS	POS	FOLP_173_INS	NEG	Y	N	N	N	N	N	No amino acid change	No amino acid change
2245STDY5486089	EMORY805	EMORY805	9870_5#85	N	LATIN AMERICA	PERU	SAN MARCOS	2009		CARRIAGE	NASOPHARYNGEAL SWAB	CARRIAGE	Y	-9.5241	-77.1572	PREPCV	PASSPLUS	ERR319395	ERS221581	5628	23	6B	26	12	105	R	S	NEG	NEG	POS	FOLP_195_INS	NEG	Y	Y	Y	Y	Y	Y	No amino acid change	No amino acid change
2245STDY5486098	EMORY808	EMORY808	10060_1#2	N	LATIN AMERICA	PERU	SAN MARCOS	2009	1	CARRIAGE	NASOPHARYNGEAL SWAB	CARRIAGE	Y	-9.5241	-77.1572	PREPCV	PASSPLUS	ERR331108	ERS221589	1292	89	6C	19	31	182	R	S	NEG	POS	POS	FOLP_173_INS	NEG	Y	N	N	N	N	N	No amino acid change	No amino acid change
2245STDY5486106	EMORY810	EMORY810	10060_1#10	N	LATIN AMERICA	PERU	SAN MARCOS	2009	1	CARRIAGE	NASOPHARYNGEAL SWAB	CARRIAGE	Y	-9.5241	-77.1572	PREPCV	PASS	ERR331116	ERS221597	5628	23	6B	26	12	105	R	S	NEG	NEG	POS	FOLP_195_INS	NEG	Y	Y	Y	Y	Y	Y	No amino acid change	No amino acid change
2245STDY5486114	EMORY814	EMORY814	10060_1#18	N	LATIN AMERICA	PERU	SAN MARCOS	2009	2	CARRIAGE	NASOPHARYNGEAL SWAB	CARRIAGE	Y	-9.5241	-77.1572	PREPCV	PASSPLUS	ERR331124	ERS221605	90	23	6B	34	89	56	R	S	POS	NEG	POS	FOLP_178_INS	POS	Y	Y	Y	Y	Y	Y	No amino acid change	No amino acid change
2245STDY5486122	EMORY817	EMORY817	10060_1#26	N	LATIN AMERICA	PERU	SAN MARCOS	2009	1	CARRIAGE	NASOPHARYNGEAL SWAB	CARRIAGE	Y	-9.5241	-77.1572	PREPCV	PASSPLUS	ERR331132	ERS221613	5625	105	6B	23	4	106	S	S	NEG	NEG	POS	FOLP_178_INS	NEG	Y	Y	Y	Y	Y	Y	No amino acid change	No amino acid change
2245STDY5486138	EMORY835	EMORY835	10060_1#42	N	LATIN AMERICA	PERU	SAN MARCOS	2009		CARRIAGE	NASOPHARYNGEAL SWAB	CARRIAGE	Y	-9.5241	-77.1572	PREPCV	PASSPLUS	ERR331148	ERS221629	5628	23	6B	26	12	105	R	S	NEG	NEG	POS	FOLP_195_INS	NEG	Y	Y	Y	Y	Y	Y	No amino acid change	No amino acid change
2245STDY5486146	EMORY846	EMORY846	10060_1#50	N	LATIN AMERICA	PERU	SAN MARCOS	2009		CARRIAGE	NASOPHARYNGEAL SWAB	CARRIAGE	Y	-9.5241	-77.1572	PREPCV	PASSPLUS	ERR331156	ERS221637	1292	89	6C	19	31	182	R	S	NEG	POS	POS	FOLP_173_INS	NEG	Y	N	N	N	N	N	No amino acid change	No amino acid change
2245STDY5486154	EMORY850	EMORY850	10060_1#58	N	LATIN AMERICA	PERU	SAN MARCOS	2009	1	CARRIAGE	NASOPHARYNGEAL SWAB	CARRIAGE	Y	-9.5241	-77.1572	PREPCV	PASS	ERR331164	ERS221645	1121	23	6B	26	116	105	R	S	NEG	NEG	POS	FOLP_195_INS	NEG	Y	Y	Y	Y	Y	Y	No amino acid change	No amino acid change
2245STDY5486162	EMORY857	EMORY857	10060_1#66	N	LATIN AMERICA	PERU	SAN MARCOS	2009	1	CARRIAGE	NASOPHARYNGEAL SWAB	CARRIAGE	Y	-9.5241	-77.1572	PREPCV	PASSPLUS	ERR331172	ERS221653	5449	105	6B	2	4	0	S	S	NEG	NEG	NEG	NEG	NEG	Y	Y	Y	Y	Y	Y	NONSYN	D360N; S38P
2245STDY5486170	EMORY858	EMORY858	10060_1#74	N	LATIN AMERICA	PERU	SAN MARCOS	2009	2	CARRIAGE	NASOPHARYNGEAL SWAB	CARRIAGE	Y	-9.5241	-77.1572	PREPCV	PASSPLUS	ERR331180	ERS221661	90	23	6B	34	57	56	R	S	POS	NEG	POS	FOLP_178_INS	POS	Y	Y	Y	Y	Y	Y	No amino acid change	No amino acid change
2245STDY5486178	EMORY859	EMORY859	10060_1#82	N	LATIN AMERICA	PERU	SAN MARCOS	2009		CARRIAGE	NASOPHARYNGEAL SWAB	CARRIAGE	Y	-9.5241	-77.1572	PREPCV	PASSPLUS	ERR331188	ERS221669	5449	105	6B	2	4	0	S	S	NEG	NEG	NEG	NEG	NEG	Y	Y	Y	Y	Y	Y	NONSYN	D360N; S38P
2245STDY5486186	EMORY863	EMORY863	10060_1#90	N	LATIN AMERICA	PERU	SAN MARCOS	2009	2	CARRIAGE	NASOPHARYNGEAL SWAB	CARRIAGE	Y	-9.5241	-77.1572	PREPCV	PASSPLUS	ERR331196	ERS221677	1292	89	6C	19	31	182	R	S	NEG	POS	POS	FOLP_173_INS	NEG	Y	N	N	N	N	N	No amino acid change	No amino acid change
2245STDY5486099	EMORY870	EMORY870	10060_1#3	N	LATIN AMERICA	PERU	SAN MARCOS	2009	2	CARRIAGE	NASOPHARYNGEAL SWAB	CARRIAGE	Y	-9.5241	-77.1572	PREPCV	PASSPLUS	ERR331109	ERS221590	5611	13	6C	2	4	2	S	S	NEG	POS	NEG	FOLP_169_INS	NEG	Y	N	N	N	N	N	No amino acid change	No amino acid change
2245STDY5486107	EMORY884	EMORY884	10060_1#11	N	LATIN AMERICA	PERU	SAN MARCOS	2009	1	CARRIAGE	NASOPHARYNGEAL SWAB	CARRIAGE	Y	-9.5241	-77.1572	PREPCV	PASS	ERR331117	ERS221598	1292	89	6C	19	31	182	R	S	NEG	POS	POS	FOLP_173_INS	NEG	Y	N	N	N	N	N	No amino acid change	No amino acid change
2245STDY5486123	EMORY889	EMORY889	10060_1#27	N	LATIN AMERICA	PERU	SAN MARCOS	2009	1	CARRIAGE	NASOPHARYNGEAL SWAB	CARRIAGE	Y	-9.5241	-77.1572	PREPCV	PASSPLUS	ERR331133	ERS221614	6348	105	6A	2	4	106	S	S	NEG	NEG	POS	FOLP_178_INS	NEG	Y	N	N	Y	Y	Y	No amino acid change	No amino acid change
2245STDY5486131	EMORY894	EMORY894	10060_1#35	N	LATIN AMERICA	PERU	SAN MARCOS	2009	2	CARRIAGE	NASOPHARYNGEAL SWAB	CARRIAGE	Y	-9.5241	-77.1572	PREPCV	PASSPLUS	ERR331141	ERS221622	7415	23	6B	26	205	105	R	S	NEG	POS	POS	FOLP_195_INS	NEG	Y	Y	Y	Y	Y	Y	No amino acid change	No amino acid change
2245STDY5486018	EMORY9	EMORY9	9870_5#15	N	LATIN AMERICA	PERU	SAN MARCOS	2009		CARRIAGE	NASOPHARYNGEAL SWAB	CARRIAGE	Y	-9.5241	-77.1572	PREPCV	PASS	ERR319325	ERS221511	5628	23	6B	26	12	105	R	S	NEG	NEG	POS	FOLP_195_INS	NEG	Y	Y	Y	Y	Y	Y	No amino acid change	No amino acid change
2245STDY5486139	EMORY931	EMORY931	10060_1#43	N	LATIN AMERICA	PERU	SAN MARCOS	2009	1	CARRIAGE	NASOPHARYNGEAL SWAB	CARRIAGE	Y	-9.5241	-77.1572	PREPCV	PASSPLUS	ERR331149	ERS221630	9916	189	6B	23	10	2	S	S	NEG	NEG	NEG	NEG	NEG	Y	Y	Y	Y	Y	Y	No amino acid change	No amino acid change
2245STDY5486147	EMORY958	EMORY958	10060_1#51	N	LATIN AMERICA	PERU	SAN MARCOS	2009		CARRIAGE	NASOPHARYNGEAL SWAB	CARRIAGE	Y	-9.5241	-77.1572	PREPCV	PASSPLUS	ERR331157	ERS221638	1292	89	6C	19	31	182	R	S	NEG	POS	POS	FOLP_173_INS	NEG	Y	N	N	N	N	N	No amino acid change	No amino acid change
2245STDY7144691	14100	GPS_AR_14100	24820_2#313		LATIN AMERICA	ARGENTINA		2010		PNEUMONIA	PLEURAL FLUID	IPD	Y	-34.5997	-58.3819	PREPCV	PASSPLUS	ERR2667694	ERS2552558	199	4	19A	1	0	187	S	S	NEG	NEG	NEG	NEG	NEG	Y	N	N	Y	Y	Y	NONSYN	S38P
2245STDY7144693	14112	GPS_AR_14112	24820_2#315		LATIN AMERICA	ARGENTINA		2010		MENINGITIS	CSF	IPD	Y	-31.4167	-64.1833	PREPCV	PASSPLUS	ERR2667696	ERS2552560	180	12	3	2	0	2	S	S	NEG	NEG	NEG	NEG	NEG	Y	N	N	Y	Y	Y	No amino acid change	No amino acid change
2245STDY7144695	14121	GPS_AR_14121	24820_2#317		LATIN AMERICA	ARGENTINA		2010	1	PNEUMONIA	BLOOD	IPD	Y	-31.6333	-60.7	PREPCV	PASSPLUS	ERR2667698	ERS2552562	315	47	6B	2	53	77	R	S	POS	NEG	NEG	FOLP_176_INS	NEG	Y	Y	Y	Y	Y	Y	No amino acid change	No amino acid change
2245STDY7144696	14126	GPS_AR_14126	24820_2#318		LATIN AMERICA	ARGENTINA		2010	2	PNEUMONIA	BLOOD	IPD	Y	-34.5997	-58.3819	PREPCV	PASSPLUS	ERR2667699	ERS2552563	306	31	1	23	6	5	S	S	NEG	NEG	NEG	NEG	NEG	Y	N	Y	Y	Y	Y	No amino acid change	No amino acid change
2245STDY7144704	14172	GPS_AR_14172	24820_2#326		LATIN AMERICA	ARGENTINA		2010		PNEUMONIA	BLOOD	IPD	Y	-34.5997	-58.3819	PREPCV	PASSPLUS	ERR2667707	ERS2552571	14486	716	19A	0	4	2	S	S	NEG	NEG	POS	FOLP_178_INS	NEG	Y	N	N	Y	Y	Y	NONSYN	V428I
2245STDY7144705	14197	GPS_AR_14197	24820_2#327		LATIN AMERICA	ARGENTINA		2010	2	PNEUMONIA	PLEURAL FLUID	IPD	Y	-34.5997	-58.3819	PREPCV	PASSPLUS	ERR2667708	ERS2552572	8415	31	1	23	6	5	S	S	NEG	NEG	NEG	NEG	NEG	Y	N	Y	Y	Y	Y	No amino acid change	No amino acid change
2245STDY7144706	14202	GPS_AR_14202	24820_2#328		LATIN AMERICA	ARGENTINA		2010		PNEUMONIA	BLOOD	IPD	Y	-31.6333	-60.7	PREPCV	PASSPLUS	ERR2667709	ERS2552573	306	31	1	23	6	5	S	S	NEG	NEG	NEG	NEG	NEG	Y	N	Y	Y	Y	Y	No amino acid change	No amino acid change
2245STDY7144707	14209	GPS_AR_14209	24820_2#329		LATIN AMERICA	ARGENTINA		2010	4	PNEUMONIA	PLEURAL FLUID	IPD	Y	-31.4167	-64.1833	PREPCV	PASSPLUS	ERR2667710	ERS2552574	289	8	5	23	0	32	S	S	NEG	NEG	NEG	FOLP_169_INS	NEG	Y	N	Y	Y	Y	Y	No amino acid change	No amino acid change
2245STDY7144708	14210	GPS_AR_14210	24820_2#330		LATIN AMERICA	ARGENTINA		2010		MENINGITIS	CSF	IPD	Y	-31.4167	-64.1833	PREPCV	PASSPLUS	ERR2667711	ERS2552575	2240	43	9V	1	4	23	S	S	NEG	NEG	NEG	NEG	NEG	Y	Y	Y	Y	Y	Y	NONSYN	S38P
2245STDY7144709	14227	GPS_AR_14227	24820_2#331		LATIN AMERICA	ARGENTINA		2010		MENINGITIS	CSF	IPD	Y	-34.5997	-58.3819	PREPCV	PASSPLUS	ERR2667712	ERS2552576	191	15	7F	2	0	2	S	S	NEG	NEG	NEG	NEG	NEG	Y	N	Y	Y	Y	Y	No amino acid change	No amino acid change
2245STDY7144710	14238	GPS_AR_14238	24820_2#332		LATIN AMERICA	ARGENTINA		2010		PNEUMONIA	BLOOD	IPD	Y	-48.8239	-69.815	PREPCV	PASSPLUS	ERR2667713	ERS2552577	230	10	24F	17	15	22	R	S	POS	NEG	NEG	FOLP_180_INS	NEG	Y	N	N	N	N	N	No amino acid change	No amino acid change
2245STDY7144711	14239	GPS_AR_14239	24820_2#333		LATIN AMERICA	ARGENTINA		2010	2	SEPSIS	BLOOD	IPD	Y	-34.5997	-58.3819	PREPCV	PASSPLUS	ERR2667714	ERS2552578	1131	5	19A	79	1	219	R	S	NEG	NEG	NEG	NEG	NEG	Y	N	N	Y	Y	Y	NONSYN	L334F; V428I
2245STDY7144712	14240	GPS_AR_14240	24820_2#334		LATIN AMERICA	ARGENTINA		2010		PNEUMONIA	PLEURAL FLUID	IPD	Y	-31.4167	-64.1833	PREPCV	PASSPLUS	ERR2667715	ERS2552579	775	113	23F	0	NEW	0	S	S	NEG	NEG	NEG	NEG	NEG	Y	Y	Y	Y	Y	Y	NONSYN	S38P
2245STDY7144713	14247	GPS_AR_14247	24820_2#335		LATIN AMERICA	ARGENTINA		2010		PNEUMONIA	BLOOD	IPD	Y	-23.75	-65.5	PREPCV	PASSPLUS	ERR2667716	ERS2552580	14567	37	6B	2	211	515	R	S	NEG	NEG	POS	FOLP_178_INS	NEG	Y	Y	Y	Y	Y	Y	No amino acid change	No amino acid change
2245STDY7144714	14283	GPS_AR_14283	24820_2#336		LATIN AMERICA	ARGENTINA		2010		PNEUMONIA	BLOOD	IPD	Y	-38.9573	-68.0455	PREPCV	PASSPLUS	ERR2667717	ERS2552581	4062	714	19A	0	4	NEW	S	S	NEG	NEG	NEG	NEG	NEG	Y	N	N	Y	Y	Y	No amino acid change	No amino acid change
2245STDY7144715	14287	GPS_AR_14287	24820_2#337		LATIN AMERICA	ARGENTINA		2010	2	PNEUMONIA	BLOOD	IPD	Y	-38.9573	-68.0455	PREPCV	PASSPLUS	ERR2667718	ERS2552582	156	6	9V	15	12	18	R	S	NEG	NEG	POS	FOLP_178_INS	NEG	Y	Y	Y	Y	Y	Y	NONSYN	S38P
2245STDY7144716	14297	GPS_AR_14297	24820_2#338		LATIN AMERICA	ARGENTINA		2010	1	PNEUMONIA	BLOOD	IPD	Y	-31.4167	-64.1833	PREPCV	PASSPLUS	ERR2667719	ERS2552583	782	9	14	24	53	77	R	S	NEG	POS	POS	FOLP_169_INS	NEG	Y	Y	Y	Y	Y	Y	No amino acid change	No amino acid change
2245STDY7144717	14303	GPS_AR_14303	24820_2#339		LATIN AMERICA	ARGENTINA		2010	1	MENINGITIS	CSF	IPD	Y	-34.5997	-58.3819	PREPCV	PASSPLUS	ERR2667720	ERS2552584	179	44	19F	23	0	139	S	S	POS	NEG	NEG	NEG	NEG	Y	Y	Y	Y	Y	Y	No amino acid change	No amino acid change
2245STDY7144718	14304	GPS_AR_14304	24820_2#340		LATIN AMERICA	ARGENTINA		2010		OTHER	CSF	IPD	Y	-34.5997	-58.3819	PREPCV	PASSPLUS	ERR2667721	ERS2552585	3744	96	2	50	2	2	S	S	NEG	NEG	NEG	NEG	NEG	Y	N	N	N	N	N	NONSYN	K33T; S38P
2245STDY7144719	14308	GPS_AR_14308	24820_2#341		LATIN AMERICA	ARGENTINA		2010	2	SEPSIS	BLOOD	IPD	Y	-31.6333	-60.7	PREPCV	PASSPLUS	ERR2667722	ERS2552586	1131	5	19A	79	1	219	R	S	NEG	NEG	NEG	NEG	NEG	Y	N	N	Y	Y	Y	NONSYN	L334F; V428I
2245STDY7144720	14312	GPS_AR_14312	24820_2#342		LATIN AMERICA	ARGENTINA		2010		OTHER	BLOOD	IPD	Y	-34.5997	-58.3819	PREPCV	PASSPLUS	ERR2667723	ERS2552587	259	70	4	2	44	2	S	S	NEG	NEG	NEG	NEG	NEG	Y	Y	Y	Y	Y	Y	No amino acid change	No amino acid change
2245STDY7144721	14313	GPS_AR_14313	24820_2#343		LATIN AMERICA	ARGENTINA		2010	3	OTHER	BLOOD	IPD	Y	-34.5997	-58.3819	PREPCV	PASSPLUS	ERR2667724	ERS2552588	1131	5	19A	79	1	219	R	S	NEG	NEG	NEG	NEG	NEG	Y	N	N	Y	Y	Y	NONSYN	L334F; V428I
2245STDY7144722	14316	GPS_AR_14316	24820_2#344		LATIN AMERICA	ARGENTINA		2010	2	OTHER	BLOOD	IPD	Y	-34.5997	-58.3819	PREPCV	PASSPLUS	ERR2667725	ERS2552589	473	13	6A	36	34	44	R	S	NEG	POS	NEG	NEG	NEG	Y	N	N	Y	Y	Y	NONSYN	A516V; D562G
2245STDY7144723	14317	GPS_AR_14317	24820_2#345		LATIN AMERICA	ARGENTINA		2010	3	PNEUMONIA	PLEURAL FLUID	IPD	Y	-34.5997	-58.3819	PREPCV	PASSPLUS	ERR2667726	ERS2552590	289	8	5	23	0	32	S	S	NEG	NEG	NEG	FOLP_169_INS	NEG	Y	N	Y	Y	Y	Y	No amino acid change	No amino acid change
2245STDY7144724	14320	GPS_AR_14320	24820_2#346		LATIN AMERICA	ARGENTINA		2010	2	PNEUMONIA	PLEURAL FLUID	IPD	Y	-34.5997	-58.3819	PREPCV	PASSPLUS	ERR2667727	ERS2552591	876	4	19A	0	29	11	R	S	NEG	POS	NEG	FOLP_178_INS	NEG	Y	N	N	Y	Y	Y	NONSYN	S38P
2245STDY7144725	14326	GPS_AR_14326	24820_2#347		LATIN AMERICA	ARGENTINA		2010	1	PNEUMONIA	BLOOD	IPD	Y	-26.92	-54.52	PREPCV	PASSPLUS	ERR2667728	ERS2552592	782	9	14	24	53	77	R	S	NEG	POS	POS	FOLP_169_INS	NEG	Y	Y	Y	Y	Y	Y	No amino acid change	No amino acid change
2245STDY7144726	14333	GPS_AR_14333	24820_2#348		LATIN AMERICA	ARGENTINA		2010		SEPSIS	BLOOD	IPD	Y	-31.6333	-60.7	PREPCV	PASSPLUS	ERR2667729	ERS2552593	615	2	1	0	4	0	S	S	NEG	NEG	NEG	NEG	NEG	Y	N	Y	Y	Y	Y	NONSYN	S38P
2245STDY7144727	14348	GPS_AR_14348	24820_2#349		LATIN AMERICA	ARGENTINA		2010	1	OTHER	BLOOD	IPD	Y	-31.4167	-64.1833	PREPCV	PASSPLUS	ERR2667730	ERS2552594	14523	7	23F	0	0	450	S	S	NEG	NEG	NEG	NEG	NEG	Y	Y	Y	Y	Y	Y	No amino acid change	No amino acid change
2245STDY7144728	14349	GPS_AR_14349	24820_2#350		LATIN AMERICA	ARGENTINA		2010	1	PNEUMONIA	BLOOD	IPD	Y	-31.4167	-64.1833	PREPCV	PASSPLUS	ERR2667731	ERS2552595	218	32	12F	0	0	0	S	S	NEG	NEG	NEG	NEG	NEG	Y	N	N	N	N	Y	No amino acid change	No amino acid change
2245STDY7144729	14352	GPS_AR_14352	24820_2#351		LATIN AMERICA	ARGENTINA		2010	3	PNEUMONIA	BLOOD	IPD	Y	-34.5997	-58.3819	PREPCV	PASSPLUS	ERR2667732	ERS2552596	473	13	6A	36	34	44	R	S	NEG	POS	NEG	NEG	NEG	Y	N	N	Y	Y	Y	NONSYN	A516V; D562G
2245STDY7144730	14353	GPS_AR_14353	24820_2#352		LATIN AMERICA	ARGENTINA		2010	2	OTHER	BLOOD	IPD	Y	-34.5997	-58.3819	PREPCV	PASSPLUS	ERR2667733	ERS2552597	236	1	19F	13	16	47	R	S	NEG	POS	NEG	FOLP_186_INS	NEG	Y	Y	Y	Y	Y	Y	No amino acid change	No amino acid change
2245STDY7144731	14354	GPS_AR_14354	24820_2#353		LATIN AMERICA	ARGENTINA		2010	1	SEPSIS	BLOOD	IPD	Y	-34.5997	-58.3819	PREPCV	PASSPLUS	ERR2667734	ERS2552598	876	4	19A	0	29	11	R	S	NEG	POS	NEG	FOLP_178_INS	NEG	Y	N	N	Y	Y	Y	NONSYN	S38P
2245STDY7144732	14355	GPS_AR_14355	24820_2#354		LATIN AMERICA	ARGENTINA		2010	3	PNEUMONIA	BLOOD	IPD	Y	-34.5997	-58.3819	PREPCV	PASSPLUS	ERR2667735	ERS2552599	615	2	1	0	4	0	S	S	NEG	NEG	NEG	NEG	NEG	Y	N	Y	Y	Y	Y	NONSYN	S38P
2245STDY7144733	14373	GPS_AR_14373	24820_2#355		LATIN AMERICA	ARGENTINA		2010	3	SEPSIS	BLOOD	IPD	Y	-26.92	-54.52	PREPCV	PASSPLUS	ERR2667736	ERS2552600	747	823	6A	12	0	0	S	S	NEG	NEG	NEG	NEG	NEG	Y	N	N	Y	Y	Y	No amino acid change	No amino acid change
2245STDY7144734	14411	GPS_AR_14411	24820_2#356		LATIN AMERICA	ARGENTINA		2010	1	PNEUMONIA	PLEURAL FLUID	IPD	Y	-31.4167	-64.1833	PREPCV	PASSPLUS	ERR2667737	ERS2552601	1451	1	19A	13	11	16	R	I	POS	POS	POS	FOLP_195_INS	NEG	Y	N	N	Y	Y	Y	No amino acid change	No amino acid change
2245STDY7144735	14426	GPS_AR_14426	24820_2#357		LATIN AMERICA	ARGENTINA		2010		PNEUMONIA	PLEURAL FLUID	IPD	Y	-31.6333	-60.7	PREPCV	PASSPLUS	ERR2667738	ERS2552603	1131	5	19A	79	1	219	R	S	NEG	NEG	NEG	NEG	NEG	Y	N	N	Y	Y	Y	NONSYN	L334F; V428I
2245STDY7144736	14433	GPS_AR_14433	24861_1#1		LATIN AMERICA	ARGENTINA		2010		PNEUMONIA	BLOOD	IPD	Y	-34.5997	-58.3819	PREPCV	PASSPLUS	ERR2667739	ERS2552604	1131	5	19A	79	1	219	R	S	NEG	NEG	NEG	NEG	NEG	Y	N	N	Y	Y	Y	NONSYN	L334F; V428I
2245STDY7144737	15006	GPS_AR_15006	24861_1#2		LATIN AMERICA	ARGENTINA		2010	2	PNEUMONIA	PLEURAL FLUID	IPD	Y	-31.6333	-60.7	PREPCV	PASSPLUS	ERR2667740	ERS2552605	172	5	19A	17	1	8	R	S	NEG	NEG	NEG	FOLP_178_INS	NEG	Y	N	N	Y	Y	Y	No amino acid change	No amino acid change
2245STDY7144738	15012	GPS_AR_15012	24861_1#3		LATIN AMERICA	ARGENTINA		2010	1	PNEUMONIA	BLOOD	IPD	Y	-34.5997	-58.3819	PREPCV	PASSPLUS	ERR2667741	ERS2552606	100	3	33F	2	0	6	S	S	NEG	NEG	NEG	NEG	NEG	Y	N	N	N	Y	Y	No amino acid change	No amino acid change
2245STDY7144739	15014	GPS_AR_15014	24861_1#4		LATIN AMERICA	ARGENTINA		2011	1	PNEUMONIA	PLEURAL FLUID	IPD	Y	-23.75	-65.5	PREPCV	PASSPLUS	ERR2667742	ERS2552607	156	6	14	45	12	NEW	R	S	NEG	NEG	POS	FOLP_178_INS	NEG	Y	Y	Y	Y	Y	Y	NONSYN	S38P
2245STDY7144741	15042	GPS_AR_15042	24861_1#6		LATIN AMERICA	ARGENTINA		2010	5	SEPSIS	BLOOD	IPD	N	-32.8833	-68.8333	PREPCV	PASSPLUS	ERR2667744	ERS2552609	191	15	7F	2	0	2	S	S	NEG	NEG	NEG	NEG	NEG	Y	N	Y	Y	Y	Y	No amino acid change	No amino acid change
2245STDY7144742	15058	GPS_AR_15058	24861_1#7		LATIN AMERICA	ARGENTINA		2011		MENINGITIS	CSF	IPD	Y	-32.8833	-68.8333	PREPCV	PASSPLUS	ERR2667745	ERS2552610	306	31	1	23	6	5	S	S	NEG	NEG	NEG	NEG	NEG	Y	N	Y	Y	Y	Y	No amino acid change	No amino acid change
2245STDY7144743	15063	GPS_AR_15063	24861_1#8		LATIN AMERICA	ARGENTINA		2011	4	PNEUMONIA	BLOOD	IPD	Y	-34.5997	-58.3819	PREPCV	PASSPLUS	ERR2667746	ERS2552611	289	8	5	23	0	32	S	S	NEG	NEG	NEG	FOLP_169_INS	NEG	Y	N	Y	Y	Y	Y	No amino acid change	No amino acid change
2245STDY7144744	15072	GPS_AR_15072	24861_1#9		LATIN AMERICA	ARGENTINA		2011	1	PNEUMONIA	BLOOD	IPD	Y	-34.5997	-58.3819	PREPCV	PASSPLUS	ERR2667747	ERS2552612	289	8	5	23	0	32	S	S	NEG	NEG	NEG	FOLP_169_INS	NEG	Y	N	Y	Y	Y	Y	NONSYN	R257G
2245STDY7144746	15075	GPS_AR_15075	24861_1#11		LATIN AMERICA	ARGENTINA		2011	3	PNEUMONIA	PLEURAL FLUID	IPD	Y	-31.4167	-64.1833	PREPCV	PASSPLUS	ERR2667749	ERS2552614	1062	15	7F	2	0	2	S	S	NEG	NEG	NEG	NEG	NEG	Y	N	Y	Y	Y	Y	No amino acid change	No amino acid change
2245STDY7144747	15077	GPS_AR_15077	24861_1#12		LATIN AMERICA	ARGENTINA		2011	4	PNEUMONIA	BLOOD	IPD	Y	-34.5997	-58.3819	PREPCV	PASSPLUS	ERR2667750	ERS2552615	876	4	19A	0	29	11	R	S	NEG	POS	NEG	FOLP_178_INS	NEG	Y	N	N	Y	Y	Y	NONSYN	S38P
2245STDY7144748	15099	GPS_AR_15099	24861_1#13		LATIN AMERICA	ARGENTINA		2011	2	PNEUMONIA	BLOOD	IPD	Y	-31.6333	-60.7	PREPCV	PASSPLUS	ERR2667751	ERS2552616	289	8	5	23	0	2	S	S	NEG	NEG	NEG	FOLP_169_INS	NEG	Y	N	Y	Y	Y	Y	No amino acid change	No amino acid change
2245STDY7144749	15101	GPS_AR_15101	24861_1#14		LATIN AMERICA	ARGENTINA		2011	1	MENINGITIS	CSF	IPD	Y	-31.4167	-64.1833	PREPCV	PASSPLUS	ERR2667752	ERS2552617	9	18	14	2	0	64	S	S	NEG	POS	NEG	NEG	NEG	Y	Y	Y	Y	Y	Y	No amino acid change	No amino acid change
2245STDY7144750	15103	GPS_AR_15103	24861_1#15		LATIN AMERICA	ARGENTINA		2011		MENINGITIS	CSF	IPD	Y	-34.5997	-58.3819	PREPCV	PASSPLUS	ERR2667753	ERS2552618	306	31	1	23	6	5	S	S	NEG	NEG	NEG	NEG	NEG	Y	N	Y	Y	Y	Y	No amino acid change	No amino acid change
2245STDY7144751	15105	GPS_AR_15105	24861_1#16		LATIN AMERICA	ARGENTINA		2011		MENINGITIS	CSF	IPD	Y	-34.5997	-58.3819	PREPCV	PASSPLUS	ERR2667754	ERS2552619	9	18	14	2	0	64	S	S	NEG	POS	NEG	NEG	NEG	Y	Y	Y	Y	Y	Y	No amino acid change	No amino acid change
2245STDY7144752	15107	GPS_AR_15107	24861_1#17		LATIN AMERICA	ARGENTINA		2011	3	PNEUMONIA	BLOOD	IPD	Y	-34.5997	-58.3819	PREPCV	PASSPLUS	ERR2667755	ERS2552620	306	31	1	23	6	5	S	S	NEG	NEG	NEG	NEG	NEG	Y	N	Y	Y	Y	Y	No amino acid change	No amino acid change
2245STDY7144753	15109	GPS_AR_15109	24861_1#18		LATIN AMERICA	ARGENTINA		2011		PNEUMONIA	PLEURAL FLUID	IPD		-34.5997	-58.3819	PREPCV	PASSPLUS	ERR2667756	ERS2552621	1131	5	19A	79	1	219	R	S	NEG	NEG	NEG	NEG	NEG	Y	N	N	Y	Y	Y	NONSYN	L334F; V428I
2245STDY7144754	15111	GPS_AR_15111	24861_1#19		LATIN AMERICA	ARGENTINA		2011	2	PNEUMONIA	BLOOD	IPD	Y	-34.5997	-58.3819	PREPCV	PASSPLUS	ERR2667757	ERS2552622	289	8	5	23	0	32	S	S	NEG	NEG	NEG	FOLP_169_INS	NEG	Y	N	Y	Y	Y	Y	No amino acid change	No amino acid change
2245STDY7144755	15114	GPS_AR_15114	24861_1#20		LATIN AMERICA	ARGENTINA		2011	2	PNEUMONIA	PLEURAL FLUID	IPD	Y	-31.6333	-60.7	PREPCV	PASSPLUS	ERR2667758	ERS2552623	180	12	3	2	3	2	S	S	NEG	NEG	NEG	NEG	NEG	Y	N	N	Y	Y	Y	NONSYN	G443S
2245STDY7144756	15117	GPS_AR_15117	24861_1#21		LATIN AMERICA	ARGENTINA		2011	3	OTHER	BLOOD	IPD	Y	-34.5997	-58.3819	PREPCV	PASSPLUS	ERR2667759	ERS2552624	179	44	19F	23	0	139	S	S	NEG	NEG	NEG	NEG	NEG	Y	Y	Y	Y	Y	Y	No amino acid change	No amino acid change
2245STDY7144757	15119	GPS_AR_15119	24861_1#22		LATIN AMERICA	ARGENTINA		2011		MENINGITIS	CSF	IPD	Y	-34.5997	-58.3819	PREPCV	PASSPLUS	ERR2667760	ERS2552625	15184	50	18C	0	4	0	S	S	NEG	NEG	NEG	NEG	NEG	Y	Y	Y	Y	Y	Y	No amino acid change	No amino acid change
2245STDY7144758	15133	GPS_AR_15133	24861_1#23		LATIN AMERICA	ARGENTINA		2011		IPD	OTHER	IPD	Y	-31.6333	-60.7	PREPCV	PASSPLUS	ERR2667761	ERS2552626	320	1	19A	13	11	16	R	I	POS	POS	POS	FOLP_195_INS	NEG	Y	N	N	Y	Y	Y	No amino acid change	No amino acid change
2245STDY7144759	15134	GPS_AR_15134	24861_1#24		LATIN AMERICA	ARGENTINA		2011	1	PNEUMONIA	PLEURAL FLUID	IPD	Y	-31.6333	-60.7	PREPCV	PASSPLUS	ERR2667762	ERS2552627	289	8	5	23	0	32	S	S	NEG	NEG	NEG	FOLP_169_INS	NEG	Y	N	Y	Y	Y	Y	No amino acid change	No amino acid change
2245STDY7144760	15145	GPS_AR_15145	24861_1#25		LATIN AMERICA	ARGENTINA		2011	2	PNEUMONIA	PLEURAL FLUID	IPD	Y	-34.5997	-58.3819	PREPCV	PASSPLUS	ERR2667763	ERS2552628	306	31	1	23	6	5	S	S	NEG	NEG	NEG	NEG	NEG	Y	N	Y	Y	Y	Y	No amino acid change	No amino acid change
2245STDY7144761	15147	GPS_AR_15147	24861_1#26		LATIN AMERICA	ARGENTINA		2011		OTHER	BLOOD	IPD	Y	-34.5997	-58.3819	PREPCV	PASSPLUS	ERR2667764	ERS2552629	1131	5	19A	79	1	219	R	S	NEG	NEG	NEG	NEG	NEG	Y	N	N	Y	Y	Y	NONSYN	L334F; V428I
2245STDY7144762	15153	GPS_AR_15153	24861_1#27		LATIN AMERICA	ARGENTINA		2011	2	OTHER	BLOOD	IPD	Y	-34.5997	-58.3819	PREPCV	PASSPLUS	ERR2667765	ERS2552630	13887	290	19A	0	0	0	S	S	NEG	NEG	NEG	NEG	NEG	Y	N	N	Y	Y	Y	NONSYN	V506I
2245STDY7144764	15173	GPS_AR_15173	24861_1#28		LATIN AMERICA	ARGENTINA		2011	2	PNEUMONIA	PLEURAL FLUID	IPD	Y	-34.5997	-58.3819	PREPCV	PASSPLUS	ERR2667766	ERS2552632	306	31	1	23	6	5	S	S	NEG	NEG	NEG	NEG	NEG	Y	N	Y	Y	Y	Y	No amino acid change	No amino acid change
2245STDY7144765	15180	GPS_AR_15180	24861_1#29		LATIN AMERICA	ARGENTINA		2011		PNEUMONIA	BLOOD	IPD	Y	-31.6333	-60.7	PREPCV	PASSPLUS	ERR2667767	ERS2552633	156	6	14	15	12	18	R	S	NEG	NEG	POS	FOLP_178_INS	NEG	Y	Y	Y	Y	Y	Y	NONSYN	S38P
2245STDY7144766	15197	GPS_AR_15197	24861_1#30		LATIN AMERICA	ARGENTINA		2011	1	PNEUMONIA	BLOOD	IPD	Y	-32.0477	-60.281	PREPCV	PASSPLUS	ERR2667768	ERS2552634	230	10	24F	17	15	22	R	S	POS	NEG	NEG	FOLP_180_INS	NEG	Y	N	N	N	N	N	No amino acid change	No amino acid change
2245STDY7144767	15201	GPS_AR_15201	24861_1#31		LATIN AMERICA	ARGENTINA		2011	1	PNEUMONIA	BLOOD	IPD	Y	-31.6333	-60.7	PREPCV	PASSPLUS	ERR2667769	ERS2552635	156	6	14	45	12	63	R	S	NEG	NEG	POS	FOLP_178_INS	NEG	Y	Y	Y	Y	Y	Y	NONSYN	S38P
2245STDY7144768	15202	GPS_AR_15202	24861_1#32		LATIN AMERICA	ARGENTINA		2011	3	PNEUMONIA	PLEURAL FLUID	IPD	Y	-31.6333	-60.7	PREPCV	PASSPLUS	ERR2667770	ERS2552636	306	31	1	23	6	5	S	S	NEG	NEG	NEG	NEG	NEG	Y	N	Y	Y	Y	Y	No amino acid change	No amino acid change
2245STDY7144769	15203	GPS_AR_15203	24861_1#33		LATIN AMERICA	ARGENTINA		2011	1	PNEUMONIA	BLOOD	IPD	Y	-31.6333	-60.7	PREPCV	PASSPLUS	ERR2667771	ERS2552637	1131	5	19A	79	1	219	R	S	NEG	NEG	NEG	NEG	NEG	Y	N	N	Y	Y	Y	NONSYN	L334F; V428I
2245STDY7144770	15204	GPS_AR_15204	24861_1#34		LATIN AMERICA	ARGENTINA		2011	5	PNEUMONIA	BLOOD	IPD	N	-31.6333	-60.7	PREPCV	PASSPLUS	ERR2667772	ERS2552638	218	32	12F	0	0	0	S	S	NEG	NEG	NEG	NEG	NEG	Y	N	N	N	N	Y	No amino acid change	No amino acid change
2245STDY7144771	15205	GPS_AR_15205	24861_1#35		LATIN AMERICA	ARGENTINA		2011		OTHER	BLOOD	IPD	Y	-27.4514	-58.9867	PREPCV	PASSPLUS	ERR2667773	ERS2552639	1131	5	19A	79	1	219	R	S	NEG	NEG	NEG	FOLP_171_INS	NEG	Y	N	N	Y	Y	Y	NONSYN	L334F; V428I
2245STDY7144772	15216	GPS_AR_15216	24861_1#36		LATIN AMERICA	ARGENTINA		2011		PNEUMONIA	BLOOD	IPD	Y	-31.4167	-64.1833	PREPCV	PASSPLUS	ERR2667774	ERS2552640	9	18	14	2	0	64	S	S	NEG	POS	NEG	NEG	NEG	Y	Y	Y	Y	Y	Y	No amino acid change	No amino acid change
2245STDY7144773	15217	GPS_AR_15217	24861_1#37		LATIN AMERICA	ARGENTINA		2011		PNEUMONIA	BLOOD	IPD	Y	-31.4167	-64.1833	PREPCV	PASSPLUS	ERR2667775	ERS2552641	2100	9	19F	8	230	143	R	S	POS	NEG	NEG	NEG	NEG	Y	Y	Y	Y	Y	Y	No amino acid change	No amino acid change
2245STDY7144775	15223	GPS_AR_15223	24861_1#39		LATIN AMERICA	ARGENTINA		2011	2	SEPSIS	BLOOD	IPD	Y	-27	-65.5	PREPCV	PASSPLUS	ERR2667777	ERS2552643	473	13	6A	36	34	44	R	S	NEG	POS	NEG	NEG	NEG	Y	N	N	Y	Y	Y	NONSYN	A516V; D562G
2245STDY7144776	15226	GPS_AR_15226	24861_1#40		LATIN AMERICA	ARGENTINA		2011		PNEUMONIA	BLOOD	IPD	Y	-34.5997	-58.3819	PREPCV	PASSPLUS	ERR2667778	ERS2552644	2678	9	14	17	228	205	R	S	POS	NEG	POS	FOLP_169_INS	NEG	Y	Y	Y	Y	Y	Y	NONSYN	S38P
2245STDY7144777	15230	GPS_AR_15230	24861_1#41		LATIN AMERICA	ARGENTINA		2011		PNEUMONIA	BLOOD	IPD	Y	-34.5997	-58.3819	PREPCV	PASSPLUS	ERR2667779	ERS2552645	289	8	5	23	0	32	S	S	NEG	NEG	NEG	FOLP_169_INS	NEG	Y	N	Y	Y	Y	Y	No amino acid change	No amino acid change
2245STDY7144778	15237	GPS_AR_15237	24861_1#42		LATIN AMERICA	ARGENTINA		2011	2	PNEUMONIA	PLEURAL FLUID	IPD	Y	-34.5997	-58.3819	PREPCV	PASSPLUS	ERR2667780	ERS2552646	1131	5	19A	79	1	219	R	S	NEG	NEG	NEG	NEG	NEG	Y	N	N	Y	Y	Y	NONSYN	L334F; V428I
2245STDY7144779	15252	GPS_AR_15252	24861_1#43		LATIN AMERICA	ARGENTINA		2011		PNEUMONIA	BLOOD	IPD	Y	-31.4167	-64.1833	PREPCV	PASSPLUS	ERR2667781	ERS2552647	1131	5	19A	79	1	219	R	S	NEG	NEG	NEG	NEG	NEG	Y	N	N	Y	Y	Y	NONSYN	L334F; V428I
2245STDY7144780	15260	GPS_AR_15260	24861_1#44		LATIN AMERICA	ARGENTINA		2011	1	PNEUMONIA	BLOOD	IPD	Y	-34.5997	-58.3819	PREPCV	PASSPLUS	ERR2667782	ERS2552648	289	8	5	23	0	32	S	S	NEG	NEG	NEG	FOLP_169_INS	NEG	Y	N	Y	Y	Y	Y	No amino acid change	No amino acid change
2245STDY7144781	15262	GPS_AR_15262	24861_1#45		LATIN AMERICA	ARGENTINA		2011		PNEUMONIA	BLOOD	IPD	Y	-27	-65.5	PREPCV	PASSPLUS	ERR2667783	ERS2552649	1131	5	19A	79	1	219	R	S	NEG	NEG	NEG	NEG	NEG	Y	N	N	Y	Y	Y	NONSYN	L334F; V428I
2245STDY7144782	15263	GPS_AR_15263	24861_1#46		LATIN AMERICA	ARGENTINA		2011		PNEUMONIA	BLOOD	IPD	Y	-31.6333	-60.7	PREPCV	PASSPLUS	ERR2667784	ERS2552650	14578	113	23F	0	NEW	0	S	S	NEG	NEG	NEG	NEG	NEG	Y	Y	Y	Y	Y	Y	NONSYN	S38P
2245STDY7144783	15271	GPS_AR_15271	24861_1#47		LATIN AMERICA	ARGENTINA		2011		PNEUMONIA	BLOOD	IPD	Y	-32.0477	-60.281	PREPCV	PASSPLUS	ERR2667785	ERS2552651	782	9	14	24	53	77	R	S	NEG	POS	POS	FOLP_169_INS	NEG	Y	Y	Y	Y	Y	Y	No amino acid change	No amino acid change
2245STDY7144784	15272	GPS_AR_15272	24861_1#48		LATIN AMERICA	ARGENTINA		2011		PNEUMONIA	BLOOD	IPD	Y	-34.5997	-58.3819	PREPCV	PASSPLUS	ERR2667786	ERS2552652	2223	3	33F	150	53	77	R	S	NEG	NEG	NEG	NEG	NEG	Y	N	N	N	Y	Y	NONSYN	P494S
2245STDY7144785	15273	GPS_AR_15273	24861_1#49		LATIN AMERICA	ARGENTINA		2011		SEPSIS	BLOOD	IPD	Y	-34.5997	-58.3819	PREPCV	PASSPLUS	ERR2667787	ERS2552653	1131	5	19A	79	1	219	R	S	NEG	NEG	NEG	NEG	NEG	Y	N	N	Y	Y	Y	NONSYN	L334F; V428I
2245STDY7144786	15282	GPS_AR_15282	24861_1#50		LATIN AMERICA	ARGENTINA		2011	1	PNEUMONIA	BLOOD	IPD	Y	-31.6333	-60.7	PREPCV	PASSPLUS	ERR2667788	ERS2552654	156	6	14	45	12	63	R	S	NEG	NEG	POS	FOLP_178_INS	NEG	Y	Y	Y	Y	Y	Y	NONSYN	S38P
2245STDY7144787	15286	GPS_AR_15286	24861_1#51		LATIN AMERICA	ARGENTINA		2011	2	OTHER	BLOOD	IPD	Y	-34.5997	-58.3819	PREPCV	PASSPLUS	ERR2667789	ERS2552655	156	6	9V	15	12	18	R	S	NEG	NEG	POS	FOLP_178_INS	NEG	Y	Y	Y	Y	Y	Y	NONSYN	S38P
2245STDY7144788	15289	GPS_AR_15289	24861_1#52		LATIN AMERICA	ARGENTINA		2011	4	MENINGITIS	CSF	IPD	Y	-31.6333	-60.7	PREPCV	PASSPLUS	ERR2667790	ERS2552656	15185	140	15A	0	0	3	S	S	NEG	NEG	NEG	NEG	NEG	Y	N	N	N	N	N	No amino acid change	No amino acid change
2245STDY7144789	15294	GPS_AR_15294	24861_1#53		LATIN AMERICA	ARGENTINA		2011		PNEUMONIA	BLOOD	IPD	Y	-34.5997	-58.3819	PREPCV	PASSPLUS	ERR2667791	ERS2552657	7438	386	16F	7	1	300	R	S	NEG	NEG	POS	FOLP_169_INS	NEG	Y	N	N	N	N	N	No amino acid change	No amino acid change
2245STDY7144790	15295	GPS_AR_15295	24861_1#54		LATIN AMERICA	ARGENTINA		2011		PNEUMONIA	BLOOD	IPD	Y	-34.5997	-58.3819	PREPCV	PASSPLUS	ERR2667792	ERS2552658	289	8	5	23	0	32	S	S	NEG	NEG	NEG	FOLP_169_INS	NEG	Y	N	Y	Y	Y	Y	No amino acid change	No amino acid change
2245STDY7144791	15303	GPS_AR_15303	24861_1#55		LATIN AMERICA	ARGENTINA		2011	2	PNEUMONIA	BLOOD	IPD	Y	-31.6333	-60.7	PREPCV	PASSPLUS	ERR2667793	ERS2552659	289	8	5	23	NEW	2	S	S	NEG	NEG	NEG	FOLP_169_INS	NEG	Y	N	Y	Y	Y	Y	No amino acid change	No amino acid change
2245STDY7144792	15306	GPS_AR_15306	24861_1#56		LATIN AMERICA	ARGENTINA		2011	2	PNEUMONIA	PLEURAL FLUID	IPD	Y	-34.5997	-58.3819	PREPCV	PASSPLUS	ERR2667794	ERS2552660	306	31	1	NEW	6	5	S	S	NEG	NEG	NEG	NEG	NEG	Y	N	Y	Y	Y	Y	No amino acid change	No amino acid change
2245STDY7144793	15313	GPS_AR_15313	24861_1#57		LATIN AMERICA	ARGENTINA		2011		PNEUMONIA	PLEURAL FLUID	IPD	Y	-31.4167	-64.1833	PREPCV	PASSPLUS	ERR2667795	ERS2552661	320	1	19A	13	14	26	R	R	POS	POS	POS	FOLP_195_INS	NEG	Y	N	N	Y	Y	Y	No amino acid change	No amino acid change
2245STDY7144794	15319	GPS_AR_15319	24861_1#58		LATIN AMERICA	ARGENTINA		2011	1	PNEUMONIA	PLEURAL FLUID	IPD	Y	-34.5997	-58.3819	PREPCV	PASSPLUS	ERR2667796	ERS2552662	289	8	5	23	0	32	S	S	NEG	NEG	NEG	FOLP_169_INS	NEG	Y	N	Y	Y	Y	Y	No amino acid change	No amino acid change
2245STDY7144795	15321	GPS_AR_15321	24861_1#59		LATIN AMERICA	ARGENTINA		2011	1	PNEUMONIA	PLEURAL FLUID	IPD	Y	-34.5997	-58.3819	PREPCV	PASSPLUS	ERR2667797	ERS2552663	1131	5	19A	79	1	219	R	S	NEG	POS	NEG	NEG	NEG	Y	N	N	Y	Y	Y	NONSYN	L334F; V428I
2245STDY7144796	15322	GPS_AR_15322	24861_1#60		LATIN AMERICA	ARGENTINA		2011		MENINGITIS	BLOOD	IPD	Y	-34.5997	-58.3819	PREPCV	PASSPLUS	ERR2667798	ERS2552664	782	9	14	24	53	77	R	S	NEG	POS	POS	FOLP_169_INS	NEG	Y	Y	Y	Y	Y	Y	No amino acid change	No amino acid change
2245STDY7144797	15327	GPS_AR_15327	24861_1#61		LATIN AMERICA	ARGENTINA		2011	1	PNEUMONIA	BLOOD	IPD	Y	-34.5997	-58.3819	PREPCV	PASSPLUS	ERR2667799	ERS2552665	876	4	19A	0	29	11	R	S	NEG	POS	NEG	FOLP_178_INS	NEG	Y	N	N	Y	Y	Y	NONSYN	S38P
2245STDY7144798	15328	GPS_AR_15328	24861_1#62		LATIN AMERICA	ARGENTINA		2011	1	PNEUMONIA	BLOOD	IPD	Y	-34.5997	-58.3819	PREPCV	PASSPLUS	ERR2667800	ERS2552666	289	8	5	23	0	32	S	S	NEG	NEG	NEG	FOLP_169_INS	NEG	Y	N	Y	Y	Y	Y	No amino acid change	No amino acid change
2245STDY7144799	15333	GPS_AR_15333	24861_1#63		LATIN AMERICA	ARGENTINA		2011		OTHER	BLOOD	IPD	Y	-34.5997	-58.3819	PREPCV	PASSPLUS	ERR2667801	ERS2552667	191	15	7F	2	0	2	S	S	NEG	NEG	NEG	NEG	NEG	Y	N	Y	Y	Y	Y	No amino acid change	No amino acid change
2245STDY7144800	15339	GPS_AR_15339	24861_1#64		LATIN AMERICA	ARGENTINA		2011	2	PNEUMONIA	BLOOD	IPD	Y	-34.5997	-58.3819	PREPCV	PASSPLUS	ERR2667802	ERS2552668	289	8	5	23	0	32	S	S	NEG	NEG	NEG	FOLP_169_INS	NEG	Y	N	Y	Y	Y	Y	No amino acid change	No amino acid change
2245STDY7144801	15342	GPS_AR_15342	24861_1#65		LATIN AMERICA	ARGENTINA		2011	1	PNEUMONIA	BLOOD	IPD	Y	-34.5997	-58.3819	PREPCV	PASSPLUS	ERR2667803	ERS2552669	1131	5	19A	79	1	219	R	S	NEG	NEG	NEG	NEG	NEG	Y	N	N	Y	Y	Y	NONSYN	L334F; V428I
2245STDY7144802	15347	GPS_AR_15347	24861_1#66		LATIN AMERICA	ARGENTINA		2011		PNEUMONIA	BLOOD	IPD	Y	-26.92	-54.52	PREPCV	PASSPLUS	ERR2667804	ERS2552670	1876	13	6A	36	34	44	R	S	NEG	POS	NEG	FOLP_180_INS	NEG	Y	N	N	Y	Y	Y	NONSYN	A516V; D562G
2245STDY7144803	15349	GPS_AR_15349	24861_1#67		LATIN AMERICA	ARGENTINA		2011		MENINGITIS	CSF	IPD	Y	-26.92	-54.52	PREPCV	PASSPLUS	ERR2667805	ERS2552671	156	6	14	45	12	NEW	R	S	NEG	NEG	POS	FOLP_178_INS	NEG	Y	Y	Y	Y	Y	Y	NONSYN	S38P
2245STDY7144804	15352	GPS_AR_15352	24861_1#68		LATIN AMERICA	ARGENTINA		2011		MENINGITIS	CSF	IPD	Y	-31.6333	-60.7	PREPCV	PASSPLUS	ERR2667806	ERS2552672	276	10	19A	17	15	18	R	S	POS	NEG	NEG	FOLP_180_INS	NEG	Y	N	N	Y	Y	Y	No amino acid change	No amino acid change
2245STDY7144805	15357	GPS_AR_15357	24861_1#69		LATIN AMERICA	ARGENTINA		2011	4	PNEUMONIA	BLOOD	IPD	Y	-34.5997	-58.3819	PREPCV	PASSPLUS	ERR2667807	ERS2552673	289	8	5	23	NEW	2	S	S	NEG	NEG	NEG	FOLP_169_INS	NEG	Y	N	Y	Y	Y	Y	No amino acid change	No amino acid change
2245STDY7144806	15360	GPS_AR_15360	24861_1#70		LATIN AMERICA	ARGENTINA		2011	3	IPD	OTHER	IPD	Y	-34.5997	-58.3819	PREPCV	PASSPLUS	ERR2667808	ERS2552674	259	70	4	2	44	2	S	S	NEG	NEG	NEG	NEG	NEG	Y	Y	Y	Y	Y	Y	No amino acid change	No amino acid change
2245STDY7144807	15367	GPS_AR_15367	24861_1#71		LATIN AMERICA	ARGENTINA		2011	2	PNEUMONIA	PLEURAL FLUID	IPD	Y	-34.5997	-58.3819	PREPCV	PASSPLUS	ERR2667809	ERS2552675	9	18	14	2	0	64	S	S	NEG	POS	NEG	NEG	NEG	Y	Y	Y	Y	Y	Y	No amino acid change	No amino acid change
2245STDY7144808	15372	GPS_AR_15372	24861_1#72		LATIN AMERICA	ARGENTINA		2011	3	MENINGITIS	CSF	IPD	Y	-31.6333	-60.7	PREPCV	PASSPLUS	ERR2667810	ERS2552676	191	15	7F	2	0	2	S	S	NEG	NEG	NEG	NEG	NEG	Y	N	Y	Y	Y	Y	No amino acid change	No amino acid change
2245STDY7144809	15377	GPS_AR_15377	24861_1#73		LATIN AMERICA	ARGENTINA		2011	1	PNEUMONIA	BLOOD	IPD	Y	-34.5997	-58.3819	PREPCV	PASSPLUS	ERR2667811	ERS2552677	1131	5	19A	79	1	219	R	S	NEG	NEG	NEG	NEG	NEG	Y	N	N	Y	Y	Y	NONSYN	L334F; V428I
2245STDY7144810	15388	GPS_AR_15388	24861_1#74		LATIN AMERICA	ARGENTINA		2011	1	PNEUMONIA	PLEURAL FLUID	IPD	Y	-31.4167	-64.1833	PREPCV	PASSPLUS	ERR2667812	ERS2552678	782	9	14	24	53	77	R	S	NEG	POS	POS	FOLP_169_INS	NEG	Y	Y	Y	Y	Y	Y	No amino acid change	No amino acid change
2245STDY7144811	15390	GPS_AR_15390	24861_1#75		LATIN AMERICA	ARGENTINA		2011	1	PNEUMONIA	BLOOD	IPD	Y	-34.5997	-58.3819	PREPCV	PASSPLUS	ERR2667813	ERS2552679	289	8	5	23	0	32	S	S	NEG	NEG	NEG	FOLP_169_INS	NEG	Y	N	Y	Y	Y	Y	No amino acid change	No amino acid change
2245STDY7144812	15392	GPS_AR_15392	24861_1#76		LATIN AMERICA	ARGENTINA		2011		MENINGITIS	CSF	IPD	Y	-40.8	-63	PREPCV	PASSPLUS	ERR2667814	ERS2552680	15186	31	1	23	6	5	S	S	NEG	NEG	NEG	NEG	NEG	Y	N	Y	Y	Y	Y	No amino acid change	No amino acid change
2245STDY7144813	15393	GPS_AR_15393	24861_1#77		LATIN AMERICA	ARGENTINA		2011		SEPSIS	BLOOD	IPD	Y	-34.5997	-58.3819	PREPCV	PASSPLUS	ERR2667815	ERS2552681	180	12	3	2	0	2	S	S	NEG	NEG	NEG	NEG	NEG	Y	N	N	Y	Y	Y	No amino acid change	No amino acid change
2245STDY7144814	15397	GPS_AR_15397	24861_1#78		LATIN AMERICA	ARGENTINA		2011	4	PNEUMONIA	BLOOD	IPD	Y	-31.6333	-60.7	PREPCV	PASSPLUS	ERR2667816	ERS2552682	9	18	14	2	0	64	S	S	NEG	POS	NEG	NEG	NEG	Y	Y	Y	Y	Y	Y	No amino acid change	No amino acid change
2245STDY7144815	15400	GPS_AR_15400	24861_1#79		LATIN AMERICA	ARGENTINA		2011		OTHER	BLOOD	IPD	Y	-34.5997	-58.3819	PREPCV	PASSPLUS	ERR2667817	ERS2552683	191	15	7F	2	0	2	S	S	NEG	NEG	NEG	NEG	NEG	Y	N	Y	Y	Y	Y	No amino acid change	No amino acid change
2245STDY7144816	15416	GPS_AR_15416	24861_1#80		LATIN AMERICA	ARGENTINA		2011	1	PNEUMONIA	BLOOD	IPD	Y	-27.4514	-58.9867	PREPCV	PASSPLUS	ERR2667818	ERS2552684	289	8	5	23	0	32	S	S	NEG	NEG	NEG	FOLP_169_INS	NEG	Y	N	Y	Y	Y	Y	No amino acid change	No amino acid change
2245STDY7144817	15424	GPS_AR_15424	24861_1#81		LATIN AMERICA	ARGENTINA		2011		OTHER	BLOOD	IPD	Y	-34.5997	-58.3819	PREPCV	PASSPLUS	ERR2667819	ERS2552685	218	32	12F	0	0	0	S	S	NEG	NEG	NEG	NEG	NEG	Y	N	N	N	N	Y	No amino acid change	No amino acid change
2245STDY7144818	15440	GPS_AR_15440	24861_1#82		LATIN AMERICA	ARGENTINA		2011	2	PNEUMONIA	BLOOD	IPD	Y	-31.6333	-60.7	PREPCV	PASSPLUS	ERR2667820	ERS2552686	7438	386	16F	7	1	300	R	S	NEG	NEG	POS	FOLP_169_INS	NEG	Y	N	N	N	N	N	NONSYN	K349Q
2245STDY7144819	15441	GPS_AR_15441	24861_1#83		LATIN AMERICA	ARGENTINA		2011	1	PNEUMONIA	BLOOD	IPD	Y	-31.6333	-60.7	PREPCV	PASSPLUS	ERR2667821	ERS2552687	14428	5	19A	17	1	8	R	S	NEG	NEG	NEG	FOLP_178_INS	NEG	Y	N	N	Y	Y	Y	No amino acid change	No amino acid change
2245STDY7144820	15448	GPS_AR_15448	24861_1#84		LATIN AMERICA	ARGENTINA		2011		MENINGITIS	CSF	IPD	Y	-34.5997	-58.3819	PREPCV	PASSPLUS	ERR2667822	ERS2552688	289	8	5	23	0	32	S	S	NEG	NEG	NEG	FOLP_169_INS	NEG	Y	N	Y	Y	Y	Y	No amino acid change	No amino acid change
2245STDY7144821	15452	GPS_AR_15452	24861_1#85		LATIN AMERICA	ARGENTINA		2011	2	PNEUMONIA	BLOOD	IPD	Y	-34.5997	-58.3819	PREPCV	PASSPLUS	ERR2667823	ERS2552689	14588	5	19A	79	121	NEW	R	S	NEG	NEG	NEG	NEG	NEG	Y	N	N	Y	Y	Y	No amino acid change	No amino acid change
2245STDY7144822	15458	GPS_AR_15458	24861_1#86		LATIN AMERICA	ARGENTINA		2011	1	OTHER	BLOOD	IPD	Y	-34.5997	-58.3819	PREPCV	PASSPLUS	ERR2667824	ERS2552690	9	18	14	2	0	64	S	S	NEG	POS	NEG	NEG	NEG	Y	Y	Y	Y	Y	Y	No amino acid change	No amino acid change
2245STDY7144823	15461	GPS_AR_15461	24861_1#87		LATIN AMERICA	ARGENTINA		2011	4	PNEUMONIA	PLEURAL FLUID	IPD	Y	-34.5997	-58.3819	PREPCV	PASSPLUS	ERR2667825	ERS2552691	289	8	5	23	0	32	S	S	NEG	NEG	NEG	FOLP_169_INS	NEG	Y	N	Y	Y	Y	Y	No amino acid change	No amino acid change
2245STDY7144824	15462	GPS_AR_15462	24861_1#88		LATIN AMERICA	ARGENTINA		2011		PNEUMONIA	BLOOD	IPD	Y	-34.5997	-58.3819	PREPCV	PASSPLUS	ERR2667826	ERS2552692	289	8	5	23	0	32	S	S	NEG	NEG	NEG	FOLP_169_INS	NEG	Y	N	Y	Y	Y	Y	No amino acid change	No amino acid change
2245STDY7144825	15474	GPS_AR_15474	24861_1#89		LATIN AMERICA	ARGENTINA		2011	4	PNEUMONIA	BLOOD	IPD	Y	-34.5997	-58.3819	PREPCV	PASSPLUS	ERR2667827	ERS2552693	315	47	6B	2	53	77	R	S	POS	NEG	NEG	FOLP_176_INS	NEG	Y	Y	Y	Y	Y	Y	No amino acid change	No amino acid change
2245STDY7144826	15480	GPS_AR_15480	24861_1#90		LATIN AMERICA	ARGENTINA		2011	1	MENINGITIS	CSF	IPD	Y	-32.8833	-68.8333	PREPCV	PASSPLUS	ERR2667828	ERS2552694	1923	50	18C	0	4	0	S	S	NEG	NEG	NEG	NEG	NEG	Y	Y	Y	Y	Y	Y	No amino acid change	No amino acid change
2245STDY7144827	15491	GPS_AR_15491	24861_1#91		LATIN AMERICA	ARGENTINA		2011		OTHER	BLOOD	IPD	Y	-34.5997	-58.3819	PREPCV	PASSPLUS	ERR2667829	ERS2552695	191	15	7F	2	0	2	S	S	NEG	NEG	NEG	NEG	NEG	Y	N	Y	Y	Y	Y	No amino acid change	No amino acid change
2245STDY7144828	15497	GPS_AR_15497	24861_1#92		LATIN AMERICA	ARGENTINA		2011	5	OTHER	BLOOD	IPD	N	-23.75	-65.5	PREPCV	PASSPLUS	ERR2667830	ERS2552696	280	43	11A	1	4	2	S	S	NEG	NEG	NEG	NEG	NEG	Y	N	N	N	N	Y	NONSYN	S38P
2245STDY7144829	16000	GPS_AR_16000	24861_1#93		LATIN AMERICA	ARGENTINA		2011	1	IPD	OTHER	IPD	Y	-34.5997	-58.3819	PREPCV	PASSPLUS	ERR2667831	ERS2552697	782	9	14	24	53	77	R	S	NEG	POS	POS	FOLP_169_INS	NEG	Y	Y	Y	Y	Y	Y	No amino acid change	No amino acid change
2245STDY7144830	16004	GPS_AR_16004	24861_1#94		LATIN AMERICA	ARGENTINA		2011		PNEUMONIA	BLOOD	IPD	Y	-26.92	-54.52	PREPCV	PASSPLUS	ERR2667832	ERS2552698	1131	5	19A	79	1	219	R	S	NEG	NEG	NEG	NEG	NEG	Y	N	N	Y	Y	Y	NONSYN	L334F; V428I
2245STDY7144839	16007	GPS_AR_16007	24861_1#103		LATIN AMERICA	ARGENTINA		2012	3	PNEUMONIA	BLOOD	IPD	Y	-34.5997	-58.3819	PREPCV	PASSPLUS	ERR2667841	ERS2552707	14565	37	6A	2	211	NEW	R	S	NEG	NEG	NEG	FOLP_178_INS	NEG	Y	N	N	Y	Y	Y	No amino acid change	No amino acid change
2245STDY7144831	16011	GPS_AR_16011	24861_1#95		LATIN AMERICA	ARGENTINA		2011	2	IPD	OTHER	IPD	Y	-34.5997	-58.3819	PREPCV	PASSPLUS	ERR2667833	ERS2552699	2611	29	6A	1	4	0	S	S	NEG	NEG	NEG	NEG	NEG	Y	N	N	Y	Y	Y	No amino acid change	No amino acid change
2245STDY7144840	16015	GPS_AR_16015	24861_1#104		LATIN AMERICA	ARGENTINA		2012	2	PNEUMONIA	BLOOD	IPD	Y	-40.8	-63	PREPCV	PASSPLUS	ERR2667842	ERS2552708	162	6	9V	1	0	0	S	S	NEG	NEG	POS	FOLP_178_INS	NEG	Y	Y	Y	Y	Y	Y	NONSYN	S38P
2245STDY7144841	16021	GPS_AR_16021	24861_1#105		LATIN AMERICA	ARGENTINA		2012	4	PNEUMONIA	PLEURAL FLUID	IPD	Y	-23.75	-65.5	PREPCV	PASSPLUS	ERR2667843	ERS2552709	615	2	1	0	4	0	S	S	NEG	NEG	NEG	NEG	NEG	Y	N	Y	Y	Y	Y	NONSYN	S38P
2245STDY7144842	16022	GPS_AR_16022	24861_1#106		LATIN AMERICA	ARGENTINA		2012	5	PNEUMONIA	BLOOD	IPD	N	-23.75	-65.5	PREPCV	PASSPLUS	ERR2667844	ERS2552710	3539	266	10A	95	10	2	S	S	NEG	NEG	NEG	NEG	NEG	Y	N	N	N	N	Y	No amino acid change	No amino acid change
2245STDY7144843	16030	GPS_AR_16030	24861_1#107		LATIN AMERICA	ARGENTINA		2012	1	PNEUMONIA	BLOOD	IPD	Y	-31.4167	-64.1833	PREPCV	PASSPLUS	ERR2667845	ERS2552711	156	6	14	45	12	NEW	R	S	NEG	NEG	POS	FOLP_178_INS	NEG	Y	Y	Y	Y	Y	Y	NONSYN	S38P
2245STDY7144832	16032	GPS_AR_16032	24861_1#96		LATIN AMERICA	ARGENTINA		2011		PNEUMONIA	BLOOD	IPD	Y	-31.4167	-64.1833	PREPCV	PASSPLUS	ERR2667834	ERS2552700	315	47	6B	2	53	77	R	S	POS	NEG	NEG	FOLP_176_INS	NEG	Y	Y	Y	Y	Y	Y	No amino acid change	No amino acid change
2245STDY7144844	16033	GPS_AR_16033	24861_1#108		LATIN AMERICA	ARGENTINA		2012	3	PNEUMONIA	BLOOD	IPD	Y	-31.4167	-64.1833	PREPCV	PASSPLUS	ERR2667846	ERS2552712	289	8	5	23	NEW	2	S	S	NEG	NEG	NEG	FOLP_169_INS	NEG	Y	N	Y	Y	Y	Y	No amino acid change	No amino acid change
2245STDY7144845	16036	GPS_AR_16036	24861_1#109		LATIN AMERICA	ARGENTINA		2012	1	PNEUMONIA	BLOOD	IPD	Y	-36.6167	-64.2833	PREPCV	PASSPLUS	ERR2667847	ERS2552713	289	8	5	23	0	32	S	S	NEG	NEG	NEG	FOLP_169_INS	NEG	Y	N	Y	Y	Y	Y	No amino acid change	No amino acid change
2245STDY7144833	16041	GPS_AR_16041	24861_1#97		LATIN AMERICA	ARGENTINA		2011		MENINGITIS	CSF	IPD	Y	-32.8833	-68.8333	PREPCV	PASSPLUS	ERR2667835	ERS2552701	191	15	7F	2	0	2	S	S	NEG	NEG	NEG	NEG	NEG	Y	N	Y	Y	Y	Y	No amino acid change	No amino acid change
2245STDY7144834	16043	GPS_AR_16043	24861_1#98		LATIN AMERICA	ARGENTINA		2011	1	SEPSIS	BLOOD	IPD	Y	-32.8833	-68.8333	PREPCV	PASSPLUS	ERR2667836	ERS2552702	15183	18	14	2	0	64	S	S	NEG	POS	NEG	NEG	NEG	Y	Y	Y	Y	Y	Y	No amino acid change	No amino acid change
2245STDY7144835	16045	GPS_AR_16045	24861_1#99		LATIN AMERICA	ARGENTINA		2011		PNEUMONIA	BLOOD	IPD	Y	-32.8833	-68.8333	PREPCV	PASSPLUS	ERR2667837	ERS2552703	306	31	1	23	6	5	S	S	NEG	NEG	NEG	NEG	NEG	Y	N	Y	Y	Y	Y	No amino acid change	No amino acid change
2245STDY7144846	16053	GPS_AR_16053	24861_1#110		LATIN AMERICA	ARGENTINA		2012	1	PNEUMONIA	BLOOD	IPD	Y	-31.6333	-60.7	PREPCV	PASSPLUS	ERR2667848	ERS2552714	156	6	14	45	12	NEW	R	S	NEG	NEG	POS	FOLP_178_INS	NEG	Y	Y	Y	Y	Y	Y	NONSYN	S38P
2245STDY7144847	16060	GPS_AR_16060	24861_1#111		LATIN AMERICA	ARGENTINA		2012	4	PNEUMONIA	PLEURAL FLUID	IPD	Y	-34.5997	-58.3819	PREPCV	PASSPLUS	ERR2667849	ERS2552715	289	8	5	23	0	32	S	S	NEG	NEG	NEG	FOLP_169_INS	NEG	Y	N	Y	Y	Y	Y	No amino acid change	No amino acid change
2245STDY7144836	16062	GPS_AR_16062	24861_1#100		LATIN AMERICA	ARGENTINA		2011	3	OTHER	BLOOD	IPD	Y	-32.8833	-68.8333	PREPCV	PASSPLUS	ERR2667838	ERS2552704	1131	5	19A	79	1	219	R	S	NEG	NEG	NEG	NEG	NEG	Y	N	N	Y	Y	Y	NONSYN	L334F; V428I
2245STDY7144837	16065	GPS_AR_16065	24861_1#101		LATIN AMERICA	ARGENTINA		2011	1	PNEUMONIA	BLOOD	IPD	Y	-32.8833	-68.8333	PREPCV	PASSPLUS	ERR2667839	ERS2552705	289	8	5	23	0	44	S	S	NEG	NEG	NEG	FOLP_169_INS	NEG	Y	N	Y	Y	Y	Y	No amino acid change	No amino acid change
2245STDY7144848	16077	GPS_AR_16077	24861_1#112		LATIN AMERICA	ARGENTINA		2012	2	MENINGITIS	BLOOD	IPD	Y	-32.0477	-60.281	PREPCV	PASSPLUS	ERR2667850	ERS2552716	15182	50	18C	0	4	0	S	S	NEG	NEG	NEG	NEG	NEG	Y	Y	Y	Y	Y	Y	No amino acid change	No amino acid change
2245STDY7144849	16085	GPS_AR_16085	24861_1#113		LATIN AMERICA	ARGENTINA		2012		MENINGITIS	CSF	IPD	Y	-34.5997	-58.3819	PREPCV	PASSPLUS	ERR2667851	ERS2552717	191	15	7F	2	0	2	S	S	NEG	NEG	NEG	NEG	NEG	Y	N	Y	Y	Y	Y	No amino acid change	No amino acid change
2245STDY7144850	16086	GPS_AR_16086	24861_1#114		LATIN AMERICA	ARGENTINA		2012		PNEUMONIA	BLOOD	IPD	Y	-40.8	-63	PREPCV	PASSPLUS	ERR2667852	ERS2552718	9	18	14	2	0	64	S	S	NEG	POS	NEG	NEG	NEG	Y	Y	Y	Y	Y	Y	No amino acid change	No amino acid change
2245STDY7144851	16088	GPS_AR_16088	24861_1#115		LATIN AMERICA	ARGENTINA		2012	1	PNEUMONIA	BLOOD	IPD	Y	-31.4167	-64.1833	PREPCV	PASSPLUS	ERR2667853	ERS2552719	180	12	3	2	0	2	S	S	NEG	NEG	NEG	NEG	NEG	Y	N	N	Y	Y	Y	No amino acid change	No amino acid change
2245STDY7144852	16096	GPS_AR_16096	24861_1#116		LATIN AMERICA	ARGENTINA		2012	2	PNEUMONIA	BLOOD	IPD	Y	-31.6333	-60.7	PREPCV	PASSPLUS	ERR2667854	ERS2552720	782	9	14	24	53	77	R	S	NEG	POS	POS	FOLP_169_INS	NEG	Y	Y	Y	Y	Y	Y	No amino acid change	No amino acid change
2245STDY7144853	16101	GPS_AR_16101	24861_1#117		LATIN AMERICA	ARGENTINA		2012		SEPSIS	CSF	IPD	Y	-36.6167	-64.2833	PREPCV	PASSPLUS	ERR2667855	ERS2552721	218	32	12F	0	0	0	S	S	NEG	NEG	NEG	NEG	NEG	Y	N	N	N	N	Y	No amino acid change	No amino acid change
2245STDY7144854	16103	GPS_AR_16103	24861_1#118		LATIN AMERICA	ARGENTINA		2012	2	MENINGITIS	BLOOD	IPD	Y	-34.5997	-58.3819	PREPCV	PASSPLUS	ERR2667856	ERS2552726	14520	269	11A	116	113	217	R	S	NEG	NEG	NEG	NEG	NEG	Y	N	N	N	N	Y	NONSYN	S38P
2245STDY7144855	16106	GPS_AR_16106	24861_1#119		LATIN AMERICA	ARGENTINA		2012	2	SEPSIS	BLOOD	IPD	Y	-34.5997	-58.3819	PREPCV	PASSPLUS	ERR2667857	ERS2552727	230	10	24F	17	15	22	R	S	POS	NEG	NEG	FOLP_180_INS	NEG	Y	N	N	N	N	N	No amino acid change	No amino acid change
2245STDY7144856	16107	GPS_AR_16107	24861_1#120		LATIN AMERICA	ARGENTINA		2012		MENINGITIS	CSF	IPD	Y	-34.5997	-58.3819	PREPCV	PASSPLUS	ERR2667858	ERS2552728	191	15	7F	2	0	2	S	S	NEG	NEG	NEG	NEG	NEG	Y	N	Y	Y	Y	Y	No amino acid change	No amino acid change
2245STDY7144857	16114	GPS_AR_16114	24861_1#121		LATIN AMERICA	ARGENTINA		2012	1	MENINGITIS	CSF	IPD	Y	-34.5997	-58.3819	PREPCV	PASSPLUS	ERR2667859	ERS2552729	1876	13	6A	36	34	44	R	S	NEG	POS	NEG	FOLP_180_INS	NEG	Y	N	N	Y	Y	Y	NONSYN	A516V; D562G
2245STDY7144858	16119	GPS_AR_16119	24861_1#122		LATIN AMERICA	ARGENTINA		2012	2	PNEUMONIA	BLOOD	IPD	Y	-36.6167	-64.2833	PREPCV	PASSPLUS	ERR2667860	ERS2552730	289	8	5	23	0	32	S	S	NEG	NEG	NEG	FOLP_169_INS	NEG	Y	N	Y	Y	Y	Y	No amino acid change	No amino acid change
2245STDY7144860	16126	GPS_AR_16126	24861_1#123		LATIN AMERICA	ARGENTINA		2012	1	PNEUMONIA	PLEURAL FLUID	IPD	Y	-27	-65.5	PREPCV	PASSPLUS	ERR2667861	ERS2552731	156	6	14	15	12	18	R	S	NEG	POS	POS	FOLP_178_INS	NEG	Y	Y	Y	Y	Y	Y	NONSYN	S38P
2245STDY7144861	16129	GPS_AR_16129	24861_1#124		LATIN AMERICA	ARGENTINA		2012		MENINGITIS	CSF	IPD	Y	-27	-65.5	PREPCV	PASSPLUS	ERR2667862	ERS2552732	289	8	5	23	0	32	S	S	NEG	NEG	NEG	FOLP_169_INS	NEG	Y	N	Y	Y	Y	Y	NONSYN	R257G
2245STDY7144862	16133	GPS_AR_16133	24861_1#125		LATIN AMERICA	ARGENTINA		2012	2	SEPSIS	BLOOD	IPD	Y	-23.75	-65.5	PREPCV	PASSPLUS	ERR2667863	ERS2552733	14487	657	19F	NEW	53	219	R	S	NEG	NEG	NEG	NEG	NEG	Y	Y	Y	Y	Y	Y	No amino acid change	No amino acid change
2245STDY7144838	16141	GPS_AR_16141	24861_1#102		LATIN AMERICA	ARGENTINA		2011		PNEUMONIA	BLOOD	IPD	Y	-31.6333	-60.7	PREPCV	PASSPLUS	ERR2667840	ERS2552706	1131	5	19A	79	1	219	R	S	NEG	NEG	NEG	NEG	NEG	Y	N	N	Y	Y	Y	NONSYN	L334F; V428I
2245STDY7144863	16151	GPS_AR_16151	24861_1#126		LATIN AMERICA	ARGENTINA		2012		MENINGITIS	CSF	IPD	Y	-27.7844	-64.2669	PREPCV	PASSPLUS	ERR2667864	ERS2552734	751	37	6B	2	211	NEW	R	S	NEG	NEG	NEG	FOLP_178_INS	NEG	Y	Y	Y	Y	Y	Y	No amino acid change	No amino acid change
2245STDY7144864	16163	GPS_AR_16163	24861_1#127		LATIN AMERICA	ARGENTINA		2012	2	PNEUMONIA	PLEURAL FLUID	IPD	Y	-34.5997	-58.3819	PREPCV	PASSPLUS	ERR2667865	ERS2552735	306	31	1	23	6	5	S	S	NEG	NEG	NEG	NEG	NEG	Y	N	Y	Y	Y	Y	No amino acid change	No amino acid change
2245STDY7144865	16187	GPS_AR_16187	24861_1#128		LATIN AMERICA	ARGENTINA		2012	3	PNEUMONIA	BLOOD	IPD	Y	-26.92	-54.52	PREPCV	PASSPLUS	ERR2667866	ERS2552736	782	9	14	24	53	77	R	S	POS	POS	POS	FOLP_169_INS	NEG	Y	Y	Y	Y	Y	Y	No amino acid change	No amino acid change
2245STDY7144866	16193	GPS_AR_16193	24861_1#129		LATIN AMERICA	ARGENTINA		2012	2	OTHER	BLOOD	IPD	Y	-24.7883	-65.4106	PREPCV	PASSPLUS	ERR2667867	ERS2552737	156	6	14	15	12	18	R	S	NEG	POS	POS	FOLP_178_INS	NEG	Y	Y	Y	Y	Y	Y	NONSYN	S38P
2245STDY7144867	16195	GPS_AR_16195	24861_1#130		LATIN AMERICA	ARGENTINA		2012	2	PNEUMONIA	PLEURAL FLUID	IPD	Y	-34.5997	-58.3819	PREPCV	PASSPLUS	ERR2667868	ERS2552738	782	9	14	24	53	77	R	S	POS	POS	POS	FOLP_169_INS	NEG	Y	Y	Y	Y	Y	Y	No amino acid change	No amino acid change
2245STDY7144868	16202	GPS_AR_16202	24861_1#131		LATIN AMERICA	ARGENTINA		2012	4	MENINGITIS	CSF	IPD	Y	-34.5997	-58.3819	PREPCV	PASSPLUS	ERR2667869	ERS2552739	14585	657	18C	23	0	NEW	S	S	NEG	NEG	NEG	NEG	NEG	Y	Y	Y	Y	Y	Y	No amino acid change	No amino acid change
2245STDY7144870	16208	GPS_AR_16208	24861_1#133		LATIN AMERICA	ARGENTINA		2012	2	PNEUMONIA	PLEURAL FLUID	IPD	Y	-31.4167	-64.1833	PREPCV	PASSPLUS	ERR2667871	ERS2552741	162	6	9V	1	0	0	S	S	NEG	NEG	POS	FOLP_178_INS	NEG	Y	Y	Y	Y	Y	Y	NONSYN	S38P
2245STDY7144871	16209	GPS_AR_16209	24861_1#134		LATIN AMERICA	ARGENTINA		2012	2	PNEUMONIA	BLOOD	IPD	Y	-31.4167	-64.1833	PREPCV	PASSPLUS	ERR2667872	ERS2552742	289	8	5	23	0	32	S	S	NEG	NEG	NEG	FOLP_169_INS	NEG	Y	N	Y	Y	Y	Y	No amino acid change	No amino acid change
2245STDY7144872	16215	GPS_AR_16215	24861_1#135		LATIN AMERICA	ARGENTINA		2012	2	PNEUMONIA	BLOOD	IPD	Y	-34.5997	-58.3819	PREPCV	PASSPLUS	ERR2667873	ERS2552743	306	31	1	23	6	5	S	S	NEG	NEG	NEG	NEG	NEG	Y	N	Y	Y	Y	Y	No amino acid change	No amino acid change
2245STDY7144873	16220	GPS_AR_16220	24861_1#136		LATIN AMERICA	ARGENTINA		2012	2	PNEUMONIA	BLOOD	IPD	Y	-34.5997	-58.3819	PREPCV	PASSPLUS	ERR2667874	ERS2552744	989	26	12B	12	4	3	S	S	NEG	NEG	NEG	FOLP_178_INS	POS	Y	N	N	N	N	N	NONSYN	V75I
2245STDY7144874	16235	GPS_AR_16235	24861_1#137		LATIN AMERICA	ARGENTINA		2012		MENINGITIS	CSF	IPD	Y	-32.0477	-60.281	PREPCV	PASSPLUS	ERR2667875	ERS2552745	289	8	5	23	0	32	S	S	NEG	NEG	NEG	FOLP_169_INS	NEG	Y	N	Y	Y	Y	Y	No amino acid change	No amino acid change
2245STDY7144875	16236	GPS_AR_16236	24861_1#138		LATIN AMERICA	ARGENTINA		2012	3	PNEUMONIA	PLEURAL FLUID	IPD	Y	-26.92	-54.52	PREPCV	PASSPLUS	ERR2667876	ERS2552746	9	18	14	2	0	64	S	S	NEG	POS	NEG	NEG	NEG	Y	Y	Y	Y	Y	Y	No amino acid change	No amino acid change
2245STDY7144876	16238	GPS_AR_16238	24861_1#139		LATIN AMERICA	ARGENTINA		2012		PNEUMONIA	BLOOD	IPD	Y	-26.92	-54.52	PREPCV	PASSPLUS	ERR2667877	ERS2552722	289	8	5	23	0	32	S	S	NEG	NEG	NEG	FOLP_169_INS	NEG	Y	N	Y	Y	Y	Y	No amino acid change	No amino acid change
2245STDY7144877	16246	GPS_AR_16246	24861_1#140		LATIN AMERICA	ARGENTINA		2012	3	PNEUMONIA	PLEURAL FLUID	IPD	Y	-31.6333	-60.7	PREPCV	PASSPLUS	ERR2667878	ERS2552723	615	2	1	0	4	0	S	S	NEG	NEG	NEG	NEG	NEG	Y	N	Y	Y	Y	Y	NONSYN	S38P
2245STDY7144878	16247	GPS_AR_16247	24861_1#141		LATIN AMERICA	ARGENTINA		2012	5	PNEUMONIA	BLOOD	IPD	N	-36.6167	-64.2833	PREPCV	PASSPLUS	ERR2667879	ERS2552724	315	47	6B	2	53	77	R	S	POS	NEG	NEG	FOLP_176_INS	NEG	Y	Y	Y	Y	Y	Y	No amino acid change	No amino acid change
2245STDY7144879	16253	GPS_AR_16253	24861_1#142		LATIN AMERICA	ARGENTINA		2012	4	PNEUMONIA	BLOOD	IPD	Y	-32.0477	-60.281	PREPCV	PASSPLUS	ERR2667880	ERS2552725	306	31	1	23	6	5	S	S	NEG	NEG	NEG	NEG	NEG	Y	N	Y	Y	Y	Y	No amino acid change	No amino acid change
2245STDY7144880	16259	GPS_AR_16259	24861_1#143		LATIN AMERICA	ARGENTINA		2012	4	PNEUMONIA	PLEURAL FLUID	IPD	Y	-32.0477	-60.281	PREPCV	PASSPLUS	ERR2667881	ERS2552747	306	31	1	23	6	5	S	S	NEG	NEG	NEG	NEG	NEG	Y	N	Y	Y	Y	Y	No amino acid change	No amino acid change
2245STDY7144881	16260	GPS_AR_16260	24861_1#144		LATIN AMERICA	ARGENTINA		2012	2	PNEUMONIA	BLOOD	IPD	Y	-34.5997	-58.3819	PREPCV	PASSPLUS	ERR2667882	ERS2552748	289	8	5	23	0	32	S	S	NEG	NEG	NEG	FOLP_169_INS	NEG	Y	N	Y	Y	Y	Y	No amino acid change	No amino acid change
2245STDY7144882	16271	GPS_AR_16271	24861_1#145		LATIN AMERICA	ARGENTINA		2012	2	PNEUMONIA	BLOOD	IPD	Y	-34.5997	-58.3819	PREPCV	PASSPLUS	ERR2667883	ERS2552749	306	31	1	23	6	5	S	S	NEG	NEG	NEG	NEG	NEG	Y	N	Y	Y	Y	Y	No amino acid change	No amino acid change
2245STDY7144883	16272	GPS_AR_16272	24861_1#146		LATIN AMERICA	ARGENTINA		2012	1	OTHER	BLOOD	IPD	Y	-34.5997	-58.3819	PREPCV	PASSPLUS	ERR2667884	ERS2552750	1131	5	19A	79	1	219	R	S	NEG	NEG	NEG	NEG	NEG	Y	N	N	Y	Y	Y	NONSYN	L334F; V428I
2245STDY7144885	16278	GPS_AR_16278	24861_1#148		LATIN AMERICA	ARGENTINA		2012	1	PNEUMONIA	BLOOD	IPD	Y	-34.5997	-58.3819	PREPCV	PASSPLUS	ERR2667886	ERS2552752	1131	5	19A	79	1	219	R	S	NEG	NEG	NEG	NEG	NEG	Y	N	N	Y	Y	Y	NONSYN	L334F; V428I
2245STDY7144887	16290	GPS_AR_16290	24861_1#150		LATIN AMERICA	ARGENTINA		2012	4	MENINGITIS	CSF	IPD	Y	-34.5997	-58.3819	PREPCV	PASSPLUS	ERR2667888	ERS2552754	113	50	18C	0	4	0	S	S	NEG	NEG	NEG	NEG	NEG	Y	Y	Y	Y	Y	Y	No amino acid change	No amino acid change
2245STDY7144888	16297	GPS_AR_16297	24861_1#151		LATIN AMERICA	ARGENTINA		2012	3	PNEUMONIA	BLOOD	IPD	Y	-34.5997	-58.3819	PREPCV	PASSPLUS	ERR2667889	ERS2552755	289	8	5	23	0	32	S	S	NEG	NEG	NEG	FOLP_169_INS	NEG	Y	N	Y	Y	Y	Y	No amino acid change	No amino acid change
2245STDY7144889	16302	GPS_AR_16302	24861_1#152		LATIN AMERICA	ARGENTINA		2012	3	OTHER	BLOOD	IPD	Y	-31.6333	-60.7	PREPCV	PASSPLUS	ERR2667890	ERS2552756	387	5	23B1	7	1	219	R	S	NEG	NEG	NEG	NEG	NEG	Y	N	N	N	N	N	No amino acid change	No amino acid change
2245STDY7144890	16314	GPS_AR_16314	24861_1#153		LATIN AMERICA	ARGENTINA		2012	4	PNEUMONIA	BLOOD	IPD	Y	-34.5997	-58.3819	PREPCV	PASSPLUS	ERR2667891	ERS2552757	289	8	5	23	0	32	S	S	NEG	NEG	NEG	FOLP_169_INS	NEG	Y	N	Y	Y	Y	Y	No amino acid change	No amino acid change
2245STDY7144891	16319	GPS_AR_16319	24861_1#154		LATIN AMERICA	ARGENTINA		2012		PNEUMONIA	BLOOD	IPD	Y	-34.5997	-58.3819	PREPCV	PASSPLUS	ERR2667892	ERS2552758	779	715	23F	0	4	53	S	S	NEG	NEG	NEG	NEG	NEG	Y	Y	Y	Y	Y	Y	No amino acid change	No amino acid change
2245STDY7144892	16327	GPS_AR_16327	24861_1#155		LATIN AMERICA	ARGENTINA		2012	3	PNEUMONIA	PLEURAL FLUID	IPD	Y	-34.5997	-58.3819	PREPCV	PASSPLUS	ERR2667893	ERS2552759	289	8	5	23	0	32	S	S	NEG	NEG	NEG	FOLP_169_INS	NEG	Y	N	Y	Y	Y	Y	No amino acid change	No amino acid change
2245STDY7144893	16329	GPS_AR_16329	24861_1#156		LATIN AMERICA	ARGENTINA		2012	1	PNEUMONIA	BLOOD	IPD	Y	-34.5997	-58.3819	PREPCV	PASSPLUS	ERR2667894	ERS2552760	306	31	1	23	6	5	S	S	NEG	NEG	NEG	NEG	NEG	Y	N	Y	Y	Y	Y	No amino acid change	No amino acid change
2245STDY7144894	16331	GPS_AR_16331	24861_1#157		LATIN AMERICA	ARGENTINA		2012	3	OTHER	BLOOD	IPD	Y	-34.5997	-58.3819	PREPCV	PASSPLUS	ERR2667895	ERS2552761	387	5	23B1	7	1	1	R	S	NEG	NEG	POS	FOLP_178_INS	NEG	Y	N	N	N	N	N	No amino acid change	No amino acid change
2245STDY7144895	16333	GPS_AR_16333	24861_1#158		LATIN AMERICA	ARGENTINA		2012	1	PNEUMONIA	BLOOD	IPD	Y	-34.5997	-58.3819	PREPCV	PASSPLUS	ERR2667896	ERS2552762	473	13	6A	36	34	44	R	S	NEG	POS	NEG	NEG	NEG	Y	N	N	Y	Y	Y	NONSYN	A516V; D562G
2245STDY7144896	16334	GPS_AR_16334	24861_1#159		LATIN AMERICA	ARGENTINA		2012		SEPSIS	BLOOD	IPD	Y	-27.4514	-58.9867	PREPCV	PASSPLUS	ERR2667897	ERS2552763	3201	48	15B/15C	218	18	171	R	S	NEG	NEG	POS	FOLP_176_INS	NEG	Y	N	N	N	N	N	NONSYN	S38P
2245STDY7144897	16340	GPS_AR_16340	24861_1#160		LATIN AMERICA	ARGENTINA		2012	3	PNEUMONIA	BLOOD	IPD	Y	-31.6333	-60.7	PREPCV	PASSPLUS	ERR2667898	ERS2552764	7026	70	4	2	44	2	S	S	NEG	NEG	NEG	NEG	NEG	Y	Y	Y	Y	Y	Y	No amino acid change	No amino acid change
2245STDY7144898	16342	GPS_AR_16342	24861_1#161		LATIN AMERICA	ARGENTINA		2012		OTHER	BLOOD	IPD	Y	-31.6333	-60.7	PREPCV	PASSPLUS	ERR2667899	ERS2552765	289	8	5	23	0	32	S	S	NEG	NEG	NEG	FOLP_169_INS	NEG	Y	N	Y	Y	Y	Y	No amino acid change	No amino acid change
2245STDY7144899	16347	GPS_AR_16347	24861_1#162		LATIN AMERICA	ARGENTINA		2012	5	PNEUMONIA	PLEURAL FLUID	IPD	N	-34.5997	-58.3819	PREPCV	PASSPLUS	ERR2667900	ERS2552766	289	8	5	23	0	32	S	S	NEG	NEG	NEG	FOLP_169_INS	NEG	Y	N	Y	Y	Y	Y	No amino acid change	No amino acid change
2245STDY7144900	16353	GPS_AR_16353	24861_1#163		LATIN AMERICA	ARGENTINA		2012	5	PNEUMONIA	BLOOD	IPD	N	-34.5997	-58.3819	PREPCV	PASSPLUS	ERR2667901	ERS2552767	289	8	5	23	0	32	S	S	NEG	NEG	NEG	FOLP_169_INS	NEG	Y	N	Y	Y	Y	Y	No amino acid change	No amino acid change
2245STDY7144901	16354	GPS_AR_16354	24861_1#164		LATIN AMERICA	ARGENTINA		2012		OTHER	BLOOD	IPD	Y	-34.5997	-58.3819	PREPCV	PASSPLUS	ERR2667902	ERS2552768	180	12	3	2	3	2	S	S	NEG	NEG	NEG	NEG	NEG	Y	N	N	Y	Y	Y	No amino acid change	No amino acid change
2245STDY7144902	16356	GPS_AR_16356	24861_1#165		LATIN AMERICA	ARGENTINA		2012	3	PNEUMONIA	PLEURAL FLUID	IPD	Y	-26.92	-54.52	PREPCV	PASSPLUS	ERR2667903	ERS2552769	162	6	9V	1	0	0	S	S	NEG	POS	POS	FOLP_178_INS	NEG	Y	Y	Y	Y	Y	Y	NONSYN	S38P
2245STDY7144903	16358	GPS_AR_16358	24861_1#166		LATIN AMERICA	ARGENTINA		2012	3	OTHER	BLOOD	IPD	Y	-31.4167	-64.1833	PREPCV	PASSPLUS	ERR2667904	ERS2552770	289	8	5	23	0	32	S	S	NEG	NEG	NEG	FOLP_169_INS	NEG	Y	N	Y	Y	Y	Y	No amino acid change	No amino acid change
2245STDY7144904	16360	GPS_AR_16360	24861_1#167		LATIN AMERICA	ARGENTINA		2012	4	MENINGITIS	CSF	IPD	Y	-34.5997	-58.3819	PREPCV	PASSPLUS	ERR2667905	ERS2552771	1923	50	18C	0	4	0	S	S	NEG	NEG	NEG	NEG	NEG	Y	Y	Y	Y	Y	Y	No amino acid change	No amino acid change
2245STDY7144905	16365	GPS_AR_16365	24861_1#168		LATIN AMERICA	ARGENTINA		2012	4	OTHER	BLOOD	IPD	Y	-34.5997	-58.3819	PREPCV	PASSPLUS	ERR2667906	ERS2552772	179	44	19F	23	0	139	S	S	POS	NEG	NEG	NEG	NEG	Y	Y	Y	Y	Y	Y	No amino acid change	No amino acid change
2245STDY7144906	16366	GPS_AR_16366	24861_1#169		LATIN AMERICA	ARGENTINA		2012		OTHER	BLOOD	IPD	Y	-34.5997	-58.3819	PREPCV	PASSPLUS	ERR2667907	ERS2552773	289	8	5	23	0	32	S	S	NEG	NEG	NEG	FOLP_169_INS	NEG	Y	N	Y	Y	Y	Y	No amino acid change	No amino acid change
2245STDY7144907	16368	GPS_AR_16368	24861_1#170		LATIN AMERICA	ARGENTINA		2012		PNEUMONIA	BLOOD	IPD	Y	-34.5997	-58.3819	PREPCV	PASSPLUS	ERR2667908	ERS2552774	14492	5	23B1	7	53	219	R	S	NEG	NEG	NEG	NEG	NEG	Y	N	N	N	N	N	No amino acid change	No amino acid change
2245STDY7144908	16369	GPS_AR_16369	24861_1#171		LATIN AMERICA	ARGENTINA		2012	5	PNEUMONIA	BLOOD	IPD	N	-34.5997	-58.3819	PREPCV	PASSPLUS	ERR2667909	ERS2552775	306	31	1	23	6	5	S	S	NEG	NEG	NEG	NEG	NEG	Y	N	Y	Y	Y	Y	No amino acid change	No amino acid change
2245STDY7144909	16370	GPS_AR_16370	24861_1#172		LATIN AMERICA	ARGENTINA		2012		PNEUMONIA	BLOOD	IPD	Y	-27	-65.5	PREPCV	PASSPLUS	ERR2667910	ERS2552776	191	15	7F	2	0	2	S	S	NEG	NEG	NEG	NEG	NEG	Y	N	Y	Y	Y	Y	No amino acid change	No amino acid change
2245STDY7144910	16373	GPS_AR_16373	24861_1#173		LATIN AMERICA	ARGENTINA		2012	3	PNEUMONIA	BLOOD	IPD	Y	-48.8239	-69.815	PREPCV	PASSPLUS	ERR2667911	ERS2552777	191	15	7F	2	0	2	S	S	NEG	NEG	NEG	NEG	NEG	Y	N	Y	Y	Y	Y	No amino acid change	No amino acid change
2245STDY7144911	16376	GPS_AR_16376	24861_1#174		LATIN AMERICA	ARGENTINA		2012		OTITIS MEDIA	OTHER	NONINVASIVE_DISEASE	Y	-34.5997	-58.3819	PREPCV	PASSPLUS	ERR2667912	ERS2552778	2410	1	19A	13	14	26	R	R	POS	POS	POS	FOLP_195_INS	NEG	Y	N	N	Y	Y	Y	No amino acid change	No amino acid change
2245STDY7144912	16377	GPS_AR_16377	24861_1#175		LATIN AMERICA	ARGENTINA		2012	1	PNEUMONIA	BLOOD	IPD	Y	-31.4167	-64.1833	PREPCV	PASSPLUS	ERR2667913	ERS2552779	473	13	6A	36	34	44	R	S	NEG	POS	NEG	NEG	NEG	Y	N	N	Y	Y	Y	NONSYN	A516V; D562G
2245STDY7144913	16378	GPS_AR_16378	24861_1#176		LATIN AMERICA	ARGENTINA		2012		SEPSIS	BLOOD	IPD	Y	-31.4167	-64.1833	PREPCV	PASSPLUS	ERR2667914	ERS2552780	1131	5	19A	79	1	219	R	S	NEG	NEG	NEG	NEG	NEG	Y	N	N	Y	Y	Y	NONSYN	L334F; V428I
2245STDY7144914	16383	GPS_AR_16383	24861_1#177		LATIN AMERICA	ARGENTINA		2012		OTHER	BLOOD	IPD	Y	-31.4167	-64.1833	PREPCV	PASSPLUS	ERR2667915	ERS2552781	1131	5	19A	79	1	219	R	S	NEG	NEG	NEG	NEG	NEG	Y	N	N	Y	Y	Y	NONSYN	L334F; V428I
2245STDY7144915	16387	GPS_AR_16387	24861_1#178		LATIN AMERICA	ARGENTINA		2012		MENINGITIS	CSF	IPD	Y	-24.7883	-65.4106	PREPCV	PASSPLUS	ERR2667916	ERS2552782	2678	9	14	17	228	205	R	S	POS	NEG	POS	FOLP_169_INS	NEG	Y	Y	Y	Y	Y	Y	NONSYN	S38P
2245STDY7144916	16392	GPS_AR_16392	24861_1#179		LATIN AMERICA	ARGENTINA		2012	3	OTHER	BLOOD	IPD	Y	-34.5997	-58.3819	PREPCV	PASSPLUS	ERR2667917	ERS2552783	1131	5	19A	79	1	219	R	S	NEG	NEG	NEG	NEG	NEG	Y	N	N	Y	Y	Y	NONSYN	L334F; V428I
2245STDY7144917	16394	GPS_AR_16394	24861_1#180		LATIN AMERICA	ARGENTINA		2012		MENINGITIS	CSF	IPD	Y	-23.75	-65.5	PREPCV	PASSPLUS	ERR2667918	ERS2552784	241	95	18A	2	0	2	S	S	NEG	NEG	NEG	NEG	NEG	Y	N	N	N	N	N	NONSYN	T529A
2245STDY7144918	16396	GPS_AR_16396	24861_1#181		LATIN AMERICA	ARGENTINA		2012		SEPSIS	BLOOD	IPD	Y	-31.6333	-60.7	PREPCV	PASSPLUS	ERR2667919	ERS2552785	14458	386	16F	45	12	18	R	S	NEG	NEG	POS	FOLP_169_INS	NEG	Y	N	N	N	N	N	NONSYN	K349Q
2245STDY7144919	16403	GPS_AR_16403	24861_1#182		LATIN AMERICA	ARGENTINA		2012		SEPSIS	BLOOD	IPD	Y	-34.5997	-58.3819	PREPCV	PASSPLUS	ERR2667920	ERS2552786	1131	5	19A	79	1	219	R	S	NEG	NEG	NEG	FOLP_171_INS	NEG	Y	N	N	Y	Y	Y	NONSYN	L334F; V428I
2245STDY7144920	16404	GPS_AR_16404	24861_1#183		LATIN AMERICA	ARGENTINA		2012	3	PNEUMONIA	BLOOD	IPD	Y	-34.5997	-58.3819	PREPCV	PASSPLUS	ERR2667921	ERS2552787	191	15	7F	2	0	2	S	S	NEG	NEG	NEG	NEG	NEG	Y	N	Y	Y	Y	Y	No amino acid change	No amino acid change
2245STDY7144921	16411	GPS_AR_16411	24861_1#184		LATIN AMERICA	ARGENTINA		2012	5	MENINGITIS	CSF	IPD	N	-34.5997	-58.3819	PREPCV	PASSPLUS	ERR2667922	ERS2552788	387	5	23B1	7	1	219	R	S	NEG	NEG	NEG	NEG	NEG	Y	N	N	N	N	N	No amino acid change	No amino acid change
2245STDY7144922	16413	GPS_AR_16413	24861_1#185		LATIN AMERICA	ARGENTINA		2012		PNEUMONIA	BLOOD	IPD	Y	-27	-65.5	PREPCV	PASSPLUS	ERR2667923	ERS2552789	615	2	1	0	4	0	S	S	NEG	NEG	NEG	NEG	NEG	Y	N	Y	Y	Y	Y	NONSYN	S38P
2245STDY7144923	16424	GPS_AR_16424	24861_1#186		LATIN AMERICA	ARGENTINA		2012	5	MENINGITIS	CSF	IPD	N	-27	-65.5	PREPCV	PASSPLUS	ERR2667924	ERS2552790	2678	9	14	17	228	205	R	S	POS	NEG	POS	FOLP_169_INS	NEG	Y	Y	Y	Y	Y	Y	NONSYN	S38P
2245STDY7144925	16428	GPS_AR_16428	24861_1#187		LATIN AMERICA	ARGENTINA		2012		SEPSIS	CSF	IPD	Y	-34.5997	-58.3819	PREPCV	PASSPLUS	ERR2667925	ERS2552792	4665	15	7F	2	0	2	S	S	NEG	NEG	NEG	NEG	NEG	Y	N	Y	Y	Y	Y	No amino acid change	No amino acid change
2245STDY7144926	16432	GPS_AR_16432	24861_1#188		LATIN AMERICA	ARGENTINA		2012	2	MENINGITIS	CSF	IPD	Y	-31.6333	-60.7	PREPCV	PASSPLUS	ERR2667926	ERS2552793	989	26	12B	12	4	3	S	S	NEG	NEG	NEG	FOLP_178_INS	POS	Y	N	N	N	N	N	NONSYN	V75I
2245STDY7144927	16435	GPS_AR_16435	24861_1#189		LATIN AMERICA	ARGENTINA		2012	4	OTHER	BLOOD	IPD	Y	-31.4167	-64.1833	PREPCV	PASSPLUS	ERR2667927	ERS2552794	180	12	3	2	0	2	S	S	NEG	NEG	NEG	NEG	NEG	Y	N	N	Y	Y	Y	No amino acid change	No amino acid change
2245STDY7144928	16446	GPS_AR_16446	24861_1#190		LATIN AMERICA	ARGENTINA		2012	2	MENINGITIS	CSF	IPD	Y	-34.5997	-58.3819	PREPCV	PASSPLUS	ERR2667928	ERS2552795	1131	5	19A	79	1	219	R	S	NEG	NEG	NEG	NEG	NEG	Y	N	N	Y	Y	Y	NONSYN	L334F; V428I
2245STDY7144929	16448	GPS_AR_16448	24861_1#191		LATIN AMERICA	ARGENTINA		2012	5	PNEUMONIA	BLOOD	IPD	N	-34.5997	-58.3819	PREPCV	PASSPLUS	ERR2667929	ERS2552796	191	15	7F	2	0	0	S	S	NEG	NEG	NEG	NEG	NEG	Y	N	Y	Y	Y	Y	No amino acid change	No amino acid change
2245STDY7144930	16459	GPS_AR_16459	24861_1#192		LATIN AMERICA	ARGENTINA		2012		MENINGITIS	CSF	IPD	Y	-32.8833	-68.8333	PREPCV	PASSPLUS	ERR2667930	ERS2552797	15183	18	14	2	0	64	S	S	NEG	POS	NEG	NEG	NEG	Y	Y	Y	Y	Y	Y	No amino acid change	No amino acid change
2245STDY7144931	16461	GPS_AR_16461	24861_1#193		LATIN AMERICA	ARGENTINA		2012	1	PNEUMONIA	BLOOD	IPD	Y	-32.8833	-68.8333	PREPCV	PASSPLUS	ERR2667931	ERS2552798	15183	18	14	2	0	64	S	S	NEG	POS	NEG	NEG	NEG	Y	Y	Y	Y	Y	Y	No amino acid change	No amino acid change
2245STDY7144932	16482	GPS_AR_16482	24861_1#194		LATIN AMERICA	ARGENTINA		2012	4	SEPSIS	BLOOD	IPD	Y	-34.5997	-58.3819	PREPCV	PASSPLUS	ERR2667932	ERS2552799	1131	5	19A	79	1	219	R	S	NEG	NEG	NEG	NEG	NEG	Y	N	N	Y	Y	Y	NONSYN	L334F; V428I
2245STDY7144933	17004	GPS_AR_17004	24861_1#195		LATIN AMERICA	ARGENTINA		2013		SEPSIS	BLOOD	IPD	Y	-34.5997	-58.3819	POSTPCV13-1YR	PASSPLUS	ERR2667933	ERS2552800	1131	5	19A	79	1	219	R	S	NEG	NEG	NEG	NEG	NEG	Y	N	N	Y	Y	Y	NONSYN	L334F; V428I
2245STDY7144934	17007	GPS_AR_17007	24861_1#196		LATIN AMERICA	ARGENTINA		2012	3	PNEUMONIA	BLOOD	IPD	Y	-34.5997	-58.3819	PREPCV	PASSPLUS	ERR2667934	ERS2552801	306	31	1	23	6	5	S	S	NEG	NEG	NEG	NEG	NEG	Y	N	Y	Y	Y	Y	No amino acid change	No amino acid change
2245STDY7144935	17008	GPS_AR_17008	24861_1#197		LATIN AMERICA	ARGENTINA		2012	2	PNEUMONIA	BLOOD	IPD	Y	-34.5997	-58.3819	PREPCV	PASSPLUS	ERR2667935	ERS2552802	2223	3	33F	150	53	77	R	S	NEG	NEG	NEG	NEG	NEG	Y	N	N	N	Y	Y	NONSYN	P494S
2245STDY7144936	17009	GPS_AR_17009	24861_1#198		LATIN AMERICA	ARGENTINA		2012	4	PNEUMONIA	BLOOD	IPD	Y	-27	-65.5	PREPCV	PASSPLUS	ERR2667936	ERS2552803	306	31	1	23	6	5	S	S	NEG	NEG	NEG	NEG	NEG	Y	N	Y	Y	Y	Y	No amino acid change	No amino acid change
2245STDY7144937	17032	GPS_AR_17032	24861_1#199		LATIN AMERICA	ARGENTINA		2013	1	PNEUMONIA	BLOOD	IPD	Y	-34.5997	-58.3819	POSTPCV13-1YR	PASSPLUS	ERR2667937	ERS2552804	289	8	5	23	0	32	S	S	NEG	NEG	NEG	FOLP_169_INS	NEG	Y	N	Y	Y	Y	Y	No amino acid change	No amino acid change
2245STDY7144938	17058	GPS_AR_17058	24861_1#200		LATIN AMERICA	ARGENTINA		2012	2	PNEUMONIA	PLEURAL FLUID	IPD	Y	-32.8833	-68.8333	PREPCV	PASSPLUS	ERR2667938	ERS2552805	306	31	1	23	6	5	S	S	NEG	NEG	NEG	NEG	NEG	Y	N	Y	Y	Y	Y	No amino acid change	No amino acid change
2245STDY7144939	17065	GPS_AR_17065	24861_1#201		LATIN AMERICA	ARGENTINA		2012	5	SEPSIS	BLOOD	IPD	N	-32.8833	-68.8333	PREPCV	PASSPLUS	ERR2667939	ERS2552806	9	18	14	2	0	64	S	S	NEG	POS	NEG	NEG	NEG	Y	Y	Y	Y	Y	Y	No amino acid change	No amino acid change
2245STDY7144940	17066	GPS_AR_17066	24861_1#202		LATIN AMERICA	ARGENTINA		2012	2	PNEUMONIA	PLEURAL FLUID	IPD	Y	-32.8833	-68.8333	PREPCV	PASSPLUS	ERR2667940	ERS2552807	615	2	1	0	4	0	S	S	NEG	NEG	NEG	NEG	NEG	Y	N	Y	Y	Y	Y	NONSYN	S38P
2245STDY7144941	17067	GPS_AR_17067	24861_1#203		LATIN AMERICA	ARGENTINA		2012	5	PNEUMONIA	BLOOD	IPD	N	-32.8833	-68.8333	PREPCV	PASSPLUS	ERR2667941	ERS2552808	306	31	1	23	6	5	S	S	NEG	NEG	NEG	NEG	NEG	Y	N	Y	Y	Y	Y	No amino acid change	No amino acid change
2245STDY7144942	17075	GPS_AR_17075	24861_1#204		LATIN AMERICA	ARGENTINA		2013	3	MENINGITIS	CSF	IPD	Y	-34.5997	-58.3819	POSTPCV13-1YR	PASSPLUS	ERR2667942	ERS2552809	180	12	3	2	0	2	S	S	NEG	NEG	NEG	NEG	NEG	Y	N	N	Y	Y	Y	No amino acid change	No amino acid change
2245STDY7144943	17076	GPS_AR_17076	24861_1#205		LATIN AMERICA	ARGENTINA		2013	2	MENINGITIS	BLOOD	IPD	Y	-34.5997	-58.3819	POSTPCV13-1YR	PASSPLUS	ERR2667943	ERS2552810	698	61	22F	0	2	0	S	S	NEG	NEG	NEG	NEG	NEG	Y	N	N	N	Y	Y	NONSYN	S38P
2245STDY7144944	17081	GPS_AR_17081	24861_1#206		LATIN AMERICA	ARGENTINA		2013	5	PNEUMONIA	BLOOD	IPD	N	-34.5997	-58.3819	POSTPCV13-1YR	PASSPLUS	ERR2667944	ERS2552811	306	31	1	23	6	5	S	S	NEG	NEG	NEG	NEG	NEG	Y	N	Y	Y	Y	Y	No amino acid change	No amino acid change
2245STDY7144945	17087	GPS_AR_17087	24861_1#207		LATIN AMERICA	ARGENTINA		2013	1	PNEUMONIA	PLEURAL FLUID	IPD	Y	-31.4167	-64.1833	POSTPCV13-1YR	PASSPLUS	ERR2667945	ERS2552812	9	18	14	2	0	64	S	S	NEG	POS	NEG	NEG	NEG	Y	Y	Y	Y	Y	Y	No amino acid change	No amino acid change
2245STDY7144946	17105	GPS_AR_17105	24861_1#208		LATIN AMERICA	ARGENTINA		2013		MENINGITIS	CSF	IPD	Y	-34.5997	-58.3819	POSTPCV13-1YR	PASSPLUS	ERR2667946	ERS2552813	306	31	1	23	6	5	S	S	NEG	NEG	NEG	NEG	NEG	Y	N	Y	Y	Y	Y	No amino acid change	No amino acid change
2245STDY7144948	17120	GPS_AR_17120	24861_1#210		LATIN AMERICA	ARGENTINA		2013	4	MENINGITIS	CSF	IPD	Y	-31.6333	-60.7	POSTPCV13-1YR	PASSPLUS	ERR2667948	ERS2552815	320	1	19A	13	11	16	R	I	POS	POS	POS	FOLP_195_INS	NEG	Y	N	N	Y	Y	Y	No amino acid change	No amino acid change
2245STDY7144949	17122	GPS_AR_17122	24861_1#211		LATIN AMERICA	ARGENTINA		2013	5	MENINGITIS	CSF	IPD	N	-34.5997	-58.3819	POSTPCV13-1YR	PASSPLUS	ERR2667949	ERS2552816	7026	70	4	2	44	2	S	S	NEG	NEG	NEG	NEG	NEG	Y	Y	Y	Y	Y	Y	No amino acid change	No amino acid change
2245STDY7144950	17136	GPS_AR_17136	24861_1#212		LATIN AMERICA	ARGENTINA		2013		OTHER	BLOOD	IPD	Y	-34.5997	-58.3819	POSTPCV13-1YR	PASSPLUS	ERR2667950	ERS2552817	1135	825	33B	0	4	3	S	S	NEG	NEG	NEG	NEG	NEG	Y	N	N	N	N	N	No amino acid change	No amino acid change
2245STDY7144951	17146	GPS_AR_17146	24861_1#213		LATIN AMERICA	ARGENTINA		2013		SEPSIS	BLOOD	IPD	Y	-36.6167	-64.2833	POSTPCV13-1YR	PASSPLUS	ERR2667951	ERS2552818	218	32	12F	0	0	0	S	S	NEG	NEG	NEG	NEG	NEG	Y	N	N	N	N	Y	No amino acid change	No amino acid change
2245STDY7144952	17154	GPS_AR_17154	24861_1#214		LATIN AMERICA	ARGENTINA		2013	4	SEPSIS	BLOOD	IPD	Y	-34.5997	-58.3819	POSTPCV13-1YR	PASSPLUS	ERR2667952	ERS2552819	180	12	3	2	3	2	S	S	NEG	NEG	NEG	NEG	NEG	Y	N	N	Y	Y	Y	No amino acid change	No amino acid change
2245STDY7144953	17157	GPS_AR_17157	24861_1#215		LATIN AMERICA	ARGENTINA		2013	3	PNEUMONIA	PLEURAL FLUID	IPD	Y	-34.5997	-58.3819	POSTPCV13-1YR	PASSPLUS	ERR2667953	ERS2552820	615	2	1	0	4	0	S	S	NEG	NEG	NEG	NEG	NEG	Y	N	Y	Y	Y	Y	NONSYN	S38P
2245STDY7144956	17163	GPS_AR_17163	24861_1#217		LATIN AMERICA	ARGENTINA		2013	1	MENINGITIS	BLOOD	IPD	Y	-34.5997	-58.3819	POSTPCV13-1YR	PASSPLUS	ERR2667955	ERS2552822	775	113	23F	0	NEW	0	S	S	NEG	NEG	NEG	NEG	NEG	Y	Y	Y	Y	Y	Y	NONSYN	S38P
2245STDY7144957	17177	GPS_AR_17177	24861_1#218		LATIN AMERICA	ARGENTINA		2013	1	MENINGITIS	CSF	IPD	Y	-40.8	-63	POSTPCV13-1YR	PASSPLUS	ERR2667956	ERS2552823	289	8	5	23	0	32	S	S	NEG	NEG	NEG	FOLP_169_INS	NEG	Y	N	Y	Y	Y	Y	No amino acid change	No amino acid change
2245STDY7144958	17183	GPS_AR_17183	24861_1#219		LATIN AMERICA	ARGENTINA		2013	3	PNEUMONIA	PLEURAL FLUID	IPD	Y	-34.5997	-58.3819	POSTPCV13-1YR	PASSPLUS	ERR2667957	ERS2552824	458	51	3	0	26	2	S	S	NEG	NEG	NEG	NEG	NEG	Y	N	N	Y	Y	Y	NONSYN	T31I
2245STDY7144959	17203	GPS_AR_17203	24861_1#220		LATIN AMERICA	ARGENTINA		2013	1	PNEUMONIA	PLEURAL FLUID	IPD	Y	-23.75	-65.5	POSTPCV13-1YR	PASSPLUS	ERR2667958	ERS2552825	180	12	3	2	0	2	S	S	NEG	NEG	NEG	NEG	NEG	Y	N	N	Y	Y	Y	No amino acid change	No amino acid change
2245STDY7144960	17211	GPS_AR_17211	24861_1#221		LATIN AMERICA	ARGENTINA		2013	1	SEPSIS	BLOOD	IPD	Y	-27.4514	-58.9867	POSTPCV13-1YR	PASSPLUS	ERR2667959	ERS2552826	393	38	38	2	4	0	S	S	NEG	NEG	NEG	NEG	NEG	Y	N	N	N	N	N	No amino acid change	No amino acid change
2245STDY7144961	17212	GPS_AR_17212	24861_1#222		LATIN AMERICA	ARGENTINA		2013	5	MENINGITIS	CSF	IPD	N	-27.4514	-58.9867	POSTPCV13-1YR	PASSPLUS	ERR2667960	ERS2552827	14585	657	13	23	0	2	S	S	NEG	NEG	NEG	NEG	NEG	Y	N	N	N	N	N	No amino acid change	No amino acid change
2245STDY7144962	17213	GPS_AR_17213	24861_1#223		LATIN AMERICA	ARGENTINA		2013		PNEUMONIA	BLOOD	IPD	Y	-36.6167	-64.2833	POSTPCV13-1YR	PASSPLUS	ERR2667961	ERS2552828	180	12	3	2	0	2	S	S	NEG	NEG	NEG	NEG	NEG	Y	N	N	Y	Y	Y	No amino acid change	No amino acid change
2245STDY7144963	17214	GPS_AR_17214	24861_1#224		LATIN AMERICA	ARGENTINA		2013	4	PNEUMONIA	BLOOD	IPD	Y	-34.5997	-58.3819	POSTPCV13-1YR	PASSPLUS	ERR2667962	ERS2552829	306	31	1	23	6	5	S	S	NEG	NEG	NEG	NEG	NEG	Y	N	Y	Y	Y	Y	No amino acid change	No amino acid change
2245STDY7144964	17219	GPS_AR_17219	24861_1#225		LATIN AMERICA	ARGENTINA		2013	2	PNEUMONIA	BLOOD	IPD	Y	-31.4167	-64.1833	POSTPCV13-1YR	PASSPLUS	ERR2667963	ERS2552830	1131	5	19A	79	1	219	R	S	NEG	NEG	NEG	NEG	NEG	Y	N	N	Y	Y	Y	NONSYN	L334F; V428I
2245STDY7144965	17239	GPS_AR_17239	24861_1#226		LATIN AMERICA	ARGENTINA		2013		MENINGITIS	CSF	IPD	Y	-34.5997	-58.3819	POSTPCV13-1YR	PASSPLUS	ERR2667964	ERS2552831	989	26	12B	12	4	3	S	S	NEG	NEG	NEG	FOLP_178_INS	POS	Y	N	N	N	N	N	NONSYN	V75I
2245STDY7144966	17255	GPS_AR_17255	24861_1#227		LATIN AMERICA	ARGENTINA		2013	4	PNEUMONIA	BLOOD	IPD	Y	-34.5997	-58.3819	POSTPCV13-1YR	PASSPLUS	ERR2667965	ERS2552832	191	15	7F	2	0	2	S	S	NEG	NEG	NEG	NEG	NEG	Y	N	Y	Y	Y	Y	No amino acid change	No amino acid change
2245STDY7144967	17262	GPS_AR_17262	24861_1#228		LATIN AMERICA	ARGENTINA		2013		MENINGITIS	BLOOD	IPD	Y	-31.4167	-64.1833	POSTPCV13-1YR	PASSPLUS	ERR2667966	ERS2552833	289	8	5	23	0	32	S	S	NEG	NEG	NEG	FOLP_169_INS	NEG	Y	N	Y	Y	Y	Y	No amino acid change	No amino acid change
2245STDY7144968	17273	GPS_AR_17273	24861_1#229		LATIN AMERICA	ARGENTINA		2013	2	SEPSIS	BLOOD	IPD	Y	-34.5997	-58.3819	POSTPCV13-1YR	PASSPLUS	ERR2667967	ERS2552834	4063	269	11A	116	133	217	R	S	NEG	NEG	POS	FOLP_195_INS	NEG	Y	N	N	N	N	Y	NONSYN	S38P
2245STDY7144969	17296	GPS_AR_17296	24861_1#230		LATIN AMERICA	ARGENTINA		2013		PNEUMONIA	BLOOD	IPD	Y	-27	-65.5	POSTPCV13-1YR	PASSPLUS	ERR2667968	ERS2552835	236	1	19F	13	16	47	R	S	POS	POS	POS	FOLP_186_INS	NEG	Y	Y	Y	Y	Y	Y	No amino acid change	No amino acid change
2245STDY7144970	17300	GPS_AR_17300	24861_1#231		LATIN AMERICA	ARGENTINA		2013	1	PNEUMONIA	BLOOD	IPD	Y	-34.5997	-58.3819	POSTPCV13-1YR	PASSPLUS	ERR2667969	ERS2552836	180	12	3	2	3	2	S	S	NEG	NEG	NEG	NEG	NEG	Y	N	N	Y	Y	Y	No amino acid change	No amino acid change
2245STDY7144971	17309	GPS_AR_17309	24861_1#232		LATIN AMERICA	ARGENTINA		2013	1	PNEUMONIA	BLOOD	IPD	Y	-34.5997	-58.3819	POSTPCV13-1YR	PASSPLUS	ERR2667970	ERS2552837	230	10	24F	17	15	22	R	S	POS	NEG	NEG	FOLP_180_INS	NEG	Y	N	N	N	N	N	No amino acid change	No amino acid change
2245STDY7144972	17312	GPS_AR_17312	24861_1#233		LATIN AMERICA	ARGENTINA		2013	1	OTHER	BLOOD	IPD	Y	-34.5997	-58.3819	POSTPCV13-1YR	PASSPLUS	ERR2667971	ERS2552838	230	10	24F	17	15	22	R	S	POS	NEG	NEG	FOLP_180_INS	NEG	Y	N	N	N	N	N	No amino acid change	No amino acid change
2245STDY7144973	17315	GPS_AR_17315	24861_1#234		LATIN AMERICA	ARGENTINA		2013	4	PNEUMONIA	BLOOD	IPD	Y	-34.5997	-58.3819	POSTPCV13-1YR	PASSPLUS	ERR2667972	ERS2552839	306	31	1	23	6	5	S	S	NEG	NEG	NEG	NEG	NEG	Y	N	Y	Y	Y	Y	No amino acid change	No amino acid change
2245STDY7144974	17325	GPS_AR_17325	24861_1#235		LATIN AMERICA	ARGENTINA		2012	1	PNEUMONIA	BLOOD	IPD	Y	-31.6333	-60.7	PREPCV	PASSPLUS	ERR2667973	ERS2552840	14528	59	35B	4	7	7	R	S	NEG	NEG	NEG	NEG	NEG	Y	N	N	N	N	N	NONSYN	V428I
2245STDY7144975	17327	GPS_AR_17327	24861_1#236		LATIN AMERICA	ARGENTINA		2013	4	PNEUMONIA	BLOOD	IPD	Y	-36.6167	-64.2833	POSTPCV13-1YR	PASSPLUS	ERR2667974	ERS2552841	2223	3	33F	150	53	77	R	S	NEG	NEG	NEG	NEG	NEG	Y	N	N	N	Y	Y	NONSYN	P494S
2245STDY7144976	17336	GPS_AR_17336	24861_1#237		LATIN AMERICA	ARGENTINA		2013		PNEUMONIA	BLOOD	IPD	Y	-27	-65.5	POSTPCV13-1YR	PASSPLUS	ERR2667975	ERS2552842	315	47	6B	2	53	77	R	S	POS	NEG	NEG	FOLP_176_INS	NEG	Y	Y	Y	Y	Y	Y	No amino acid change	No amino acid change
2245STDY7144977	17339	GPS_AR_17339	24861_1#238		LATIN AMERICA	ARGENTINA		2013		MENINGITIS	CSF	IPD	Y	-34.5997	-58.3819	POSTPCV13-1YR	PASSPLUS	ERR2667976	ERS2552843	782	9	14	24	53	77	R	S	POS	POS	POS	FOLP_169_INS	NEG	Y	Y	Y	Y	Y	Y	No amino acid change	No amino acid change
2245STDY7144978	17340	GPS_AR_17340	24861_1#239		LATIN AMERICA	ARGENTINA		2013		MENINGITIS	BLOOD	IPD	Y	-34.5997	-58.3819	POSTPCV13-1YR	PASSPLUS	ERR2667977	ERS2552844	717	3	33F	2	72	6	S	S	POS	NEG	NEG	NEG	NEG	Y	N	N	N	Y	Y	No amino acid change	No amino acid change
2245STDY7144979	17346	GPS_AR_17346	24861_1#240		LATIN AMERICA	ARGENTINA		2013	2	OTHER	BLOOD	IPD	Y	-34.5997	-58.3819	POSTPCV13-1YR	PASSPLUS	ERR2667978	ERS2552845	14499	10	24F	17	34	22	R	S	POS	NEG	NEG	FOLP_180_INS	NEG	Y	N	N	N	N	N	No amino acid change	No amino acid change
2245STDY7144980	17347	GPS_AR_17347	24861_1#241		LATIN AMERICA	ARGENTINA		2013	1	MENINGITIS	CSF	IPD	Y	-34.5997	-58.3819	POSTPCV13-1YR	PASSPLUS	ERR2667979	ERS2552846	14449	267	35F	23	0	187	S	S	NEG	NEG	NEG	NEG	NEG	Y	N	N	N	N	N	No amino acid change	No amino acid change
2245STDY7144981	17350	GPS_AR_17350	24861_1#242		LATIN AMERICA	ARGENTINA		2013		MENINGITIS	CSF	IPD	Y	-34.5997	-58.3819	POSTPCV13-1YR	PASSPLUS	ERR2667980	ERS2552847	306	31	1	23	6	5	S	S	NEG	NEG	NEG	NEG	NEG	Y	N	Y	Y	Y	Y	No amino acid change	No amino acid change
2245STDY7144982	17378	GPS_AR_17378	24861_1#243		LATIN AMERICA	ARGENTINA		2013	4	PNEUMONIA	PLEURAL FLUID	IPD	Y	-26.92	-54.52	POSTPCV13-1YR	PASSPLUS	ERR2667981	ERS2552848	306	31	1	23	6	5	S	S	NEG	NEG	NEG	NEG	NEG	Y	N	Y	Y	Y	Y	No amino acid change	No amino acid change
2245STDY7144983	17381	GPS_AR_17381	24861_1#244		LATIN AMERICA	ARGENTINA		2013	2	PNEUMONIA	BLOOD	IPD	Y	-34.5997	-58.3819	POSTPCV13-1YR	PASSPLUS	ERR2667982	ERS2552849	306	31	1	23	6	5	S	S	NEG	NEG	NEG	NEG	NEG	Y	N	Y	Y	Y	Y	No amino acid change	No amino acid change
2245STDY7144984	17383	GPS_AR_17383	24861_1#245		LATIN AMERICA	ARGENTINA		2013	5	PNEUMONIA	BLOOD	IPD	N	-34.5997	-58.3819	POSTPCV13-1YR	PASSPLUS	ERR2667983	ERS2552850	306	31	1	23	6	5	S	S	NEG	NEG	NEG	NEG	NEG	Y	N	Y	Y	Y	Y	No amino acid change	No amino acid change
2245STDY7144986	17405	GPS_AR_17405	24861_1#247		LATIN AMERICA	ARGENTINA		2013		PNEUMONIA	PLEURAL FLUID	IPD	Y	-27.4514	-58.9867	POSTPCV13-1YR	PASSPLUS	ERR2667985	ERS2552852	782	9	14	24	53	77	R	S	NEG	POS	POS	FOLP_169_INS	NEG	Y	Y	Y	Y	Y	Y	No amino acid change	No amino acid change
2245STDY7144987	17406	GPS_AR_17406	24861_1#248		LATIN AMERICA	ARGENTINA		2013	4	PNEUMONIA	PLEURAL FLUID	IPD	Y	-31.6333	-60.7	POSTPCV13-1YR	PASSPLUS	ERR2667986	ERS2552853	306	31	1	23	6	5	S	S	NEG	NEG	NEG	NEG	NEG	Y	N	Y	Y	Y	Y	No amino acid change	No amino acid change
2245STDY7144989	17431	GPS_AR_17431	24861_1#249		LATIN AMERICA	ARGENTINA		2013	2	PNEUMONIA	BLOOD	IPD	Y	-38.9573	-68.0455	POSTPCV13-1YR	PASSPLUS	ERR2667987	ERS2552854	306	31	1	23	6	5	S	S	NEG	NEG	NEG	NEG	NEG	Y	N	Y	Y	Y	Y	No amino acid change	No amino acid change
2245STDY7144990	17446	GPS_AR_17446	24861_1#250		LATIN AMERICA	ARGENTINA		2013	4	PNEUMONIA	BLOOD	IPD	Y	-31.6333	-60.7	POSTPCV13-1YR	PASSPLUS	ERR2667988	ERS2552855	306	31	1	23	6	5	S	S	NEG	NEG	NEG	NEG	NEG	Y	N	Y	Y	Y	Y	No amino acid change	No amino acid change
2245STDY7144991	17451	GPS_AR_17451	24861_1#251		LATIN AMERICA	ARGENTINA		2013		MENINGITIS	CSF	IPD	Y	-31.6333	-60.7	POSTPCV13-1YR	PASSPLUS	ERR2667989	ERS2552857	751	37	6B	2	211	339	R	S	NEG	NEG	NEG	FOLP_178_INS	NEG	Y	Y	Y	Y	Y	Y	No amino acid change	No amino acid change
2245STDY7144992	17463	GPS_AR_17463	24861_1#252		LATIN AMERICA	ARGENTINA		2013		PNEUMONIA	BLOOD	IPD	Y	-34.5997	-58.3819	POSTPCV13-1YR	PASSPLUS	ERR2667990	ERS2552858	94	23	6B	34	49	516	R	I	POS	NEG	POS	FOLP_178_INS	NEG	Y	Y	Y	Y	Y	Y	NONSYN	T500I
2245STDY7144993	17483	GPS_AR_17483	24861_1#253		LATIN AMERICA	ARGENTINA		2013	1	MENINGITIS	CSF	IPD	Y	-34.5997	-58.3819	POSTPCV13-1YR	PASSPLUS	ERR2667991	ERS2552859	9	18	14	2	0	64	S	S	NEG	POS	NEG	NEG	NEG	Y	Y	Y	Y	Y	Y	No amino acid change	No amino acid change
2245STDY7144994	17491	GPS_AR_17491	24861_1#254		LATIN AMERICA	ARGENTINA		2013		SEPSIS	BLOOD	IPD	Y	-31.6333	-60.7	POSTPCV13-1YR	PASSPLUS	ERR2667992	ERS2552860	218	32	12F	0	0	0	S	S	NEG	NEG	NEG	NEG	NEG	Y	N	N	N	N	Y	No amino acid change	No amino acid change
2245STDY7144995	17502	GPS_AR_17502	24861_1#255		LATIN AMERICA	ARGENTINA		2013	4	OTHER	BLOOD	IPD	Y	-33.2772	-66.3525	POSTPCV13-1YR	PASSPLUS	ERR2667993	ERS2552861	1876	13	6A	36	34	44	R	S	NEG	POS	NEG	FOLP_180_INS	NEG	Y	N	N	Y	Y	Y	NONSYN	A516V; D562G
2245STDY7144996	17515	GPS_AR_17515	24861_1#256		LATIN AMERICA	ARGENTINA		2013	1	SEPSIS	BLOOD	IPD	Y	-34.5997	-58.3819	POSTPCV13-1YR	PASSPLUS	ERR2667994	ERS2552862	218	32	12F	0	0	0	S	S	NEG	NEG	NEG	NEG	NEG	Y	N	N	N	N	Y	No amino acid change	No amino acid change
2245STDY7144997	17516	GPS_AR_17516	24861_1#257		LATIN AMERICA	ARGENTINA		2013	1	SEPSIS	BLOOD	IPD	Y	-31.4167	-64.1833	POSTPCV13-1YR	PASSPLUS	ERR2667995	ERS2552863	7438	386	16F	7	1	300	R	S	NEG	NEG	POS	FOLP_169_INS	NEG	Y	N	N	N	N	N	NONSYN	K349Q
2245STDY7144998	17529	GPS_AR_17529	24861_1#258		LATIN AMERICA	ARGENTINA		2013		PNEUMONIA	PLEURAL FLUID	IPD	Y	-27.4514	-58.9867	POSTPCV13-1YR	PASSPLUS	ERR2667996	ERS2552864	14495	826	17F	23	0	23	S	S	NEG	NEG	NEG	NEG	NEG	Y	N	N	N	N	N	No amino acid change	No amino acid change
2245STDY7144999	17536	GPS_AR_17536	24861_1#259		LATIN AMERICA	ARGENTINA		2013		PNEUMONIA	BLOOD	IPD	Y	-34.5997	-58.3819	POSTPCV13-1YR	PASSPLUS	ERR2667997	ERS2552865	241	95	18A	2	0	2	S	S	NEG	NEG	NEG	NEG	NEG	Y	N	N	N	N	N	NONSYN	T529A
2245STDY7145000	17539	GPS_AR_17539	24861_1#260		LATIN AMERICA	ARGENTINA		2013		OTHER	BLOOD	IPD	Y	-34.5997	-58.3819	POSTPCV13-1YR	PASSPLUS	ERR2667998	ERS2552866	241	95	18A	2	0	2	S	S	NEG	NEG	NEG	NEG	NEG	Y	N	N	N	N	N	NONSYN	T529A
2245STDY7145001	17549	GPS_AR_17549	24861_1#261		LATIN AMERICA	ARGENTINA		2013	5	PNEUMONIA	BLOOD	IPD	N	-34.5997	-58.3819	POSTPCV13-1YR	PASSPLUS	ERR2667999	ERS2552867	306	31	1	23	6	5	S	S	NEG	NEG	NEG	NEG	NEG	Y	N	Y	Y	Y	Y	No amino acid change	No amino acid change
2245STDY7145002	17550	GPS_AR_17550	24861_1#262		LATIN AMERICA	ARGENTINA		2013		OTHER	BLOOD	IPD	Y	-34.5997	-58.3819	POSTPCV13-1YR	PASSPLUS	ERR2668000	ERS2552868	230	10	24F	17	15	22	R	S	POS	NEG	NEG	FOLP_180_INS	NEG	Y	N	N	N	N	N	No amino acid change	No amino acid change
2245STDY7145003	17551	GPS_AR_17551	24861_1#263		LATIN AMERICA	ARGENTINA		2013	1	SEPSIS	BLOOD	IPD	Y	-24.7883	-65.4106	POSTPCV13-1YR	PASSPLUS	ERR2668001	ERS2552869	191	15	7F	2	0	2	S	S	NEG	NEG	NEG	NEG	NEG	Y	N	Y	Y	Y	Y	No amino acid change	No amino acid change
2245STDY7145004	17556	GPS_AR_17556	24861_1#264		LATIN AMERICA	ARGENTINA		2013	1	PNEUMONIA	BLOOD	IPD	Y	-34.5997	-58.3819	POSTPCV13-1YR	PASSPLUS	ERR2668002	ERS2552870	393	38	38	2	4	0	S	S	NEG	NEG	NEG	NEG	NEG	Y	N	N	N	N	N	No amino acid change	No amino acid change
2245STDY7145005	17564	GPS_AR_17564	24861_1#265		LATIN AMERICA	ARGENTINA		2013		SEPSIS	BLOOD	IPD	Y	-27	-65.5	POSTPCV13-1YR	PASSPLUS	ERR2668003	ERS2552871	2678	9	14	17	228	205	R	S	POS	NEG	POS	FOLP_169_INS	NEG	Y	Y	Y	Y	Y	Y	NONSYN	S38P
2245STDY7144503	2004	GPS_AR_2004	24820_2#128		LATIN AMERICA	ARGENTINA		1998		MENINGITIS	CSF	IPD	Y	-26.92	-54.52	PREPCV	PASSPLUS	ERR2667509	ERS2552370	804	7	23F	12	0	0	S	S	NEG	NEG	NEG	FOLP_178_INS	NEG	Y	Y	Y	Y	Y	Y	No amino acid change	No amino acid change
2245STDY7144504	2013	GPS_AR_2013	24820_2#129		LATIN AMERICA	ARGENTINA		1998		PNEUMONIA	BLOOD	IPD	Y	-26.92	-54.52	PREPCV	PASSPLUS	ERR2667510	ERS2552371	156	6	14	45	12	63	R	S	NEG	NEG	POS	FOLP_178_INS	NEG	Y	Y	Y	Y	Y	Y	NONSYN	S38P
2245STDY7144505	2015	GPS_AR_2015	24820_2#130		LATIN AMERICA	ARGENTINA		1998	1		BLOOD	IPD	Y	-26.92	-54.52	PREPCV	PASSPLUS	ERR2667511	ERS2552372	289	8	5	23	0	32	S	S	NEG	NEG	NEG	FOLP_169_INS	NEG	Y	N	Y	Y	Y	Y	No amino acid change	No amino acid change
2245STDY7144506	2018	GPS_AR_2018	24820_2#131		LATIN AMERICA	ARGENTINA		1998		PNEUMONIA	PLEURAL FLUID	IPD	Y	-34.5997	-58.3819	PREPCV	PASSPLUS	ERR2667512	ERS2552373	15176	7	23A	2	0	0	S	S	NEG	NEG	NEG	FOLP_189_INS	NEG	Y	N	N	N	N	N	No amino acid change	No amino acid change
2245STDY7144507	2019	GPS_AR_2019	24820_2#132		LATIN AMERICA	ARGENTINA		1998	1	SEPSIS	BLOOD	IPD	Y	-34.5997	-58.3819	PREPCV	PASSPLUS	ERR2667513	ERS2552374	66	16	9N	1	0	110	S	S	NEG	NEG	NEG	NEG	NEG	Y	N	N	N	N	N	No amino acid change	No amino acid change
2245STDY7144508	2020	GPS_AR_2020	24820_2#133		LATIN AMERICA	ARGENTINA		1998		SEPSIS	BLOOD	IPD	Y	-34.5997	-58.3819	PREPCV	PASSPLUS	ERR2667514	ERS2552375	15177	18	14	2	0	64	S	S	NEG	POS	NEG	NEG	NEG	Y	Y	Y	Y	Y	Y	No amino acid change	No amino acid change
2245STDY7144509	2022	GPS_AR_2022	24820_2#134		LATIN AMERICA	ARGENTINA		1998		MENINGITIS	CSF	IPD	Y	-26.92	-54.52	PREPCV	PASSPLUS	ERR2667515	ERS2552376	13	18	14	2	0	50	S	S	NEG	POS	POS	FOLP_195_INS	NEG	Y	Y	Y	Y	Y	Y	No amino acid change	No amino acid change
2245STDY7144510	2023	GPS_AR_2023	24820_2#135		LATIN AMERICA	ARGENTINA		1998	2	PNEUMONIA	BLOOD	IPD	Y	-26.92	-54.52	PREPCV	PASSPLUS	ERR2667516	ERS2552377	156	6	14	45	12	63	R	S	NEG	NEG	POS	FOLP_178_INS	NEG	Y	Y	Y	Y	Y	Y	NONSYN	S38P
2245STDY7144511	2024	GPS_AR_2024	24820_2#136		LATIN AMERICA	ARGENTINA		1998		SEPSIS	BLOOD	IPD	Y	-26.92	-54.52	PREPCV	PASSPLUS	ERR2667517	ERS2552378	1123	820	6B	23	4	3	S	S	NEG	NEG	NEG	FOLP_195_INS	NEG	Y	Y	Y	Y	Y	Y	No amino acid change	No amino acid change
2245STDY7144512	2036	GPS_AR_2036	24820_2#137		LATIN AMERICA	ARGENTINA		1998		MENINGITIS	CSF	IPD	Y	-31.6333	-60.7	PREPCV	PASSPLUS	ERR2667518	ERS2552379	1475	226	27	2	0	0	S	S	NEG	NEG	NEG	NEG	NEG	Y	N	N	N	N	N	No amino acid change	No amino acid change
2245STDY7144513	2038	GPS_AR_2038	24820_2#138		LATIN AMERICA	ARGENTINA		1998	1	SEPSIS	BLOOD	IPD	Y	-34.5997	-58.3819	PREPCV	PASSPLUS	ERR2667519	ERS2552380	15178	821	6A	0	10	0	S	S	NEG	NEG	NEG	FOLP_178_INS	NEG	Y	N	N	Y	Y	Y	No amino acid change	No amino acid change
2245STDY7144514	2040	GPS_AR_2040	24820_2#139		LATIN AMERICA	ARGENTINA		1998		SEPSIS	BLOOD	IPD	Y	-34.5997	-58.3819	PREPCV	PASSPLUS	ERR2667520	ERS2552381	156	6	14	45	12	63	R	S	NEG	NEG	POS	FOLP_178_INS	NEG	Y	Y	Y	Y	Y	Y	NONSYN	S38P
2245STDY7144515	2041	GPS_AR_2041	24820_2#140		LATIN AMERICA	ARGENTINA		1998	1	MENINGITIS	CSF	IPD	Y	-34.5997	-58.3819	PREPCV	PASSPLUS	ERR2667521	ERS2552382	304	31	1	23	4	2	S	S	NEG	NEG	NEG	NEG	NEG	Y	N	Y	Y	Y	Y	NONSYN	M200V
2245STDY7144516	2044	GPS_AR_2044	24820_2#141		LATIN AMERICA	ARGENTINA		1998	4	PNEUMONIA	BLOOD	IPD	Y	-31.6333	-60.7	PREPCV	PASSPLUS	ERR2667522	ERS2552383	6403	61	22F	0	2	0	S	S	NEG	NEG	NEG	NEG	NEG	Y	N	N	N	Y	Y	NONSYN	S38P
2245STDY7144518	2054	GPS_AR_2054	24820_2#143		LATIN AMERICA	ARGENTINA		1998	1	PNEUMONIA	PLEURAL FLUID	IPD	Y	-31.4167	-64.1833	PREPCV	PASSPLUS	ERR2667524	ERS2552385	289	8	5	23	0	32	S	S	NEG	NEG	NEG	FOLP_169_INS	NEG	Y	N	Y	Y	Y	Y	No amino acid change	No amino acid change
2245STDY7144519	2057	GPS_AR_2057	24820_2#144		LATIN AMERICA	ARGENTINA		1998	3	PNEUMONIA	PLEURAL FLUID	IPD	Y	-34.5997	-58.3819	PREPCV	PASSPLUS	ERR2667525	ERS2552386	9	18	14	2	0	64	S	S	NEG	POS	NEG	NEG	NEG	Y	Y	Y	Y	Y	Y	No amino acid change	No amino acid change
2245STDY7144521	2066	GPS_AR_2066	24820_2#146		LATIN AMERICA	ARGENTINA		1998		PNEUMONIA	PLEURAL FLUID	IPD	Y	-34.5997	-58.3819	PREPCV	PASSPLUS	ERR2667527	ERS2552388	156	6	14	45	12	63	R	S	NEG	NEG	POS	FOLP_178_INS	NEG	Y	Y	Y	Y	Y	Y	NONSYN	S38P
2245STDY7144523	2073	GPS_AR_2073	24820_2#147		LATIN AMERICA	ARGENTINA		1998		PNEUMONIA	BLOOD	IPD	Y	-31.4167	-64.1833	PREPCV	PASSPLUS	ERR2667528	ERS2552390	751	37	6B	2	211	515	R	S	NEG	NEG	NEG	FOLP_178_INS	NEG	Y	Y	Y	Y	Y	Y	No amino acid change	No amino acid change
2245STDY7144524	2075	GPS_AR_2075	24820_2#148		LATIN AMERICA	ARGENTINA		1998	1	PNEUMONIA	PLEURAL FLUID	IPD	Y	-32.8833	-68.8333	PREPCV	PASSPLUS	ERR2667529	ERS2552391	14448	6	14	45	12	63	R	S	NEG	NEG	POS	FOLP_178_INS	NEG	Y	Y	Y	Y	Y	Y	NONSYN	S38P
2245STDY7144525	2082	GPS_AR_2082	24820_2#149		LATIN AMERICA	ARGENTINA		1998	2	PNEUMONIA	PLEURAL FLUID	IPD	Y	-32.8833	-68.8333	PREPCV	PASSPLUS	ERR2667530	ERS2552392	797	822	14	0	0	2	S	S	NEG	NEG	NEG	NEG	NEG	Y	Y	Y	Y	Y	Y	No amino acid change	No amino acid change
2245STDY7144526	2084	GPS_AR_2084	24820_2#150		LATIN AMERICA	ARGENTINA		1998		MENINGITIS	CSF	IPD	Y	-32.8833	-68.8333	PREPCV	PASSPLUS	ERR2667531	ERS2552393	615	2	1	0	4	0	S	S	NEG	NEG	NEG	NEG	NEG	Y	N	Y	Y	Y	Y	NONSYN	S38P
2245STDY7144527	2087	GPS_AR_2087	24820_2#151		LATIN AMERICA	ARGENTINA		1998		OTHER	BLOOD	IPD	Y	-32.8833	-68.8333	PREPCV	PASSPLUS	ERR2667532	ERS2552394	289	8	5	23	0	32	S	S	NEG	NEG	NEG	FOLP_169_INS	NEG	Y	N	Y	Y	Y	Y	No amino acid change	No amino acid change
2245STDY7144528	2088	GPS_AR_2088	24820_2#152		LATIN AMERICA	ARGENTINA		1998	1	PNEUMONIA	BLOOD	IPD	Y	-32.8833	-68.8333	PREPCV	PASSPLUS	ERR2667533	ERS2552395	156	6	14	45	12	63	R	S	NEG	NEG	POS	FOLP_178_INS	NEG	Y	Y	Y	Y	Y	Y	NONSYN	S38P
2245STDY7144529	2110	GPS_AR_2110	24820_2#153		LATIN AMERICA	ARGENTINA		1998		PNEUMONIA	BLOOD	IPD	Y	-34.5997	-58.3819	PREPCV	PASSPLUS	ERR2667534	ERS2552396	156	6	14	45	12	63	R	S	NEG	NEG	POS	FOLP_178_INS	NEG	Y	Y	Y	Y	Y	Y	NONSYN	S38P
2245STDY7144530	2112	GPS_AR_2112	24820_2#154		LATIN AMERICA	ARGENTINA		1998		MENINGITIS	CSF	IPD	Y	-31.4167	-64.1833	PREPCV	PASSPLUS	ERR2667535	ERS2552397	14491	6	14	45	12	63	R	S	NEG	NEG	POS	FOLP_178_INS	NEG	Y	Y	Y	Y	Y	Y	NONSYN	S38P
2245STDY7144531	2117	GPS_AR_2117	24820_2#155		LATIN AMERICA	ARGENTINA		1998	5	PNEUMONIA	PLEURAL FLUID	IPD	N	-31.4167	-64.1833	PREPCV	PASSPLUS	ERR2667536	ERS2552398	156	6	14	45	12	63	R	S	NEG	NEG	POS	FOLP_178_INS	NEG	Y	Y	Y	Y	Y	Y	NONSYN	S38P
2245STDY7144532	2118	GPS_AR_2118	24820_2#156		LATIN AMERICA	ARGENTINA		1998	1	PNEUMONIA	BLOOD	IPD	Y	-31.4167	-64.1833	PREPCV	PASSPLUS	ERR2667537	ERS2552399	156	6	14	45	12	63	R	S	NEG	NEG	POS	FOLP_178_INS	NEG	Y	Y	Y	Y	Y	Y	NONSYN	S38P
2245STDY7144533	2120	GPS_AR_2120	24820_2#157		LATIN AMERICA	ARGENTINA		1998	1	MENINGITIS	CSF	IPD	Y	-31.4167	-64.1833	PREPCV	PASSPLUS	ERR2667538	ERS2552400	113	50	18C	123	4	0	S	S	NEG	NEG	NEG	NEG	NEG	Y	Y	Y	Y	Y	Y	No amino acid change	No amino acid change
2245STDY7144534	2121	GPS_AR_2121	24820_2#158		LATIN AMERICA	ARGENTINA		1998		PNEUMONIA	PLEURAL FLUID	IPD	Y	-31.4167	-64.1833	PREPCV	PASSPLUS	ERR2667539	ERS2552401	156	6	14	45	12	63	R	S	NEG	NEG	POS	FOLP_178_INS	NEG	Y	Y	Y	Y	Y	Y	NONSYN	S38P
2245STDY7144535	2123	GPS_AR_2123	24820_2#159		LATIN AMERICA	ARGENTINA		1998	1	PNEUMONIA	PLEURAL FLUID	IPD	Y	-34.5997	-58.3819	PREPCV	PASSPLUS	ERR2667540	ERS2552402	156	6	14	45	12	63	R	S	NEG	NEG	POS	FOLP_178_INS	NEG	Y	Y	Y	Y	Y	Y	NONSYN	S38P
2245STDY7144536	2125	GPS_AR_2125	24820_2#160		LATIN AMERICA	ARGENTINA		1998	1	PNEUMONIA	PLEURAL FLUID	IPD	Y	-34.5997	-58.3819	PREPCV	PASSPLUS	ERR2667541	ERS2552403	156	6	14	45	12	63	R	S	NEG	NEG	POS	FOLP_178_INS	NEG	Y	Y	Y	Y	Y	Y	NONSYN	S38P
2245STDY7144537	2126	GPS_AR_2126	24820_2#161		LATIN AMERICA	ARGENTINA		1998	2	MENINGITIS	CSF	IPD	Y	-34.5997	-58.3819	PREPCV	PASSPLUS	ERR2667542	ERS2552404	3669	131	15B/15C	2	0	0	S	S	NEG	NEG	NEG	NEG	NEG	Y	N	N	N	N	N	NONSYN	S38P; V428I
2245STDY7144538	2128	GPS_AR_2128	24820_2#162		LATIN AMERICA	ARGENTINA		1998	1		BLOOD	IPD	Y	-34.5997	-58.3819	PREPCV	PASSPLUS	ERR2667543	ERS2552405	156	6	14	45	12	63	R	S	NEG	NEG	POS	FOLP_178_INS	NEG	Y	Y	Y	Y	Y	Y	NONSYN	S38P
2245STDY7144539	2130	GPS_AR_2130	24820_2#163		LATIN AMERICA	ARGENTINA		1998		PNEUMONIA	BLOOD	IPD	Y	-34.5997	-58.3819	PREPCV	PASSPLUS	ERR2667544	ERS2552406	14493	290	19A	0	0	0	S	S	NEG	NEG	NEG	NEG	NEG	Y	N	N	Y	Y	Y	No amino acid change	No amino acid change
2245STDY7144540	2133	GPS_AR_2133	24820_2#164		LATIN AMERICA	ARGENTINA		1998		PNEUMONIA	BLOOD	IPD	Y	-31.6333	-60.7	PREPCV	PASSPLUS	ERR2667545	ERS2552407	14460	16	13	23	0	0	S	S	NEG	NEG	NEG	NEG	NEG	Y	N	N	N	N	N	No amino acid change	No amino acid change
2245STDY7144541	2136	GPS_AR_2136	24820_2#165		LATIN AMERICA	ARGENTINA		1998	1	PNEUMONIA	BLOOD	IPD	Y	-34.5997	-58.3819	PREPCV	PASSPLUS	ERR2667546	ERS2552408	156	6	14	45	12	63	R	S	NEG	NEG	POS	FOLP_178_INS	NEG	Y	Y	Y	Y	Y	Y	NONSYN	S38P
2245STDY7144542	2139	GPS_AR_2139	24820_2#166		LATIN AMERICA	ARGENTINA		1998		PNEUMONIA	BLOOD	IPD		-26.92	-54.52	PREPCV	PASSPLUS	ERR2667547	ERS2552409	156	6	14	45	12	63	R	S	NEG	NEG	POS	FOLP_178_INS	NEG	Y	Y	Y	Y	Y	Y	NONSYN	S38P
2245STDY7144543	2140	GPS_AR_2140	24820_2#167		LATIN AMERICA	ARGENTINA		1998		MENINGITIS	CSF	IPD	Y	-26.92	-54.52	PREPCV	PASSPLUS	ERR2667548	ERS2552410	15	18	14	2	0	2	S	S	NEG	NEG	NEG	FOLP_178_INS	NEG	Y	Y	Y	Y	Y	Y	No amino acid change	No amino acid change
2245STDY7144544	2142	GPS_AR_2142	24820_2#168		LATIN AMERICA	ARGENTINA		1998	2	PNEUMONIA	BLOOD	IPD	Y	-31.4167	-64.1833	PREPCV	PASSPLUS	ERR2667549	ERS2552411	289	8	5	23	0	32	S	S	NEG	NEG	NEG	FOLP_169_INS	NEG	Y	N	Y	Y	Y	Y	No amino acid change	No amino acid change
2245STDY7144545	2143	GPS_AR_2143	24820_2#169		LATIN AMERICA	ARGENTINA		1998		PNEUMONIA	BLOOD	IPD	Y	-31.4167	-64.1833	PREPCV	PASSPLUS	ERR2667550	ERS2552412	289	8	5	23	0	32	S	S	NEG	NEG	NEG	FOLP_169_INS	NEG	Y	N	Y	Y	Y	Y	No amino acid change	No amino acid change
2245STDY7144546	2144	GPS_AR_2144	24820_2#170		LATIN AMERICA	ARGENTINA		1998		PNEUMONIA	PLEURAL FLUID	IPD	Y	-31.4167	-64.1833	PREPCV	PASSPLUS	ERR2667551	ERS2552413	156	6	14	45	12	63	R	S	NEG	NEG	POS	FOLP_178_INS	NEG	Y	Y	Y	Y	Y	Y	NONSYN	S38P
2245STDY7144547	2146	GPS_AR_2146	24820_2#171		LATIN AMERICA	ARGENTINA		1998		MENINGITIS	CSF	IPD	Y	-31.4167	-64.1833	PREPCV	PASSPLUS	ERR2667552	ERS2552415	113	50	18C	0	4	0	S	S	NEG	NEG	POS	FOLP_167_INS	NEG	Y	Y	Y	Y	Y	Y	No amino acid change	No amino acid change
2245STDY7144548	2147	GPS_AR_2147	24820_2#172		LATIN AMERICA	ARGENTINA		1998	2		BLOOD	IPD	Y	-26.92	-54.52	PREPCV	PASSPLUS	ERR2667553	ERS2552416	156	6	14	45	12	63	R	S	NEG	NEG	POS	FOLP_178_INS	NEG	Y	Y	Y	Y	Y	Y	NONSYN	S38P
2245STDY7144549	2149	GPS_AR_2149	24820_2#173		LATIN AMERICA	ARGENTINA		1998	1	PNEUMONIA	PLEURAL FLUID	IPD	Y	-26.92	-54.52	PREPCV	PASSPLUS	ERR2667554	ERS2552417	14426	6	14	45	76	516	R	I	NEG	POS	POS	FOLP_178_INS	NEG	Y	Y	Y	Y	Y	Y	NONSYN	S38P
2245STDY7144550	2151	GPS_AR_2151	24820_2#174		LATIN AMERICA	ARGENTINA		1998		PNEUMONIA	PLEURAL FLUID	IPD	Y	-27.4833	-58.8167	PREPCV	PASSPLUS	ERR2667555	ERS2552418	14525	6	14	45	12	63	R	S	NEG	NEG	POS	FOLP_178_INS	NEG	Y	Y	Y	Y	Y	Y	NONSYN	S38P
2245STDY7144551	2155	GPS_AR_2155	24820_2#175		LATIN AMERICA	ARGENTINA		1998	1	PNEUMONIA	PLEURAL FLUID	IPD	Y	-34.5997	-58.3819	PREPCV	PASSPLUS	ERR2667556	ERS2552419	156	6	14	45	12	63	R	S	NEG	NEG	POS	FOLP_178_INS	NEG	Y	Y	Y	Y	Y	Y	NONSYN	S38P
2245STDY7144552	2156	GPS_AR_2156	24820_2#176		LATIN AMERICA	ARGENTINA		1998	1	PNEUMONIA	BLOOD	IPD	Y	-34.5997	-58.3819	PREPCV	PASSPLUS	ERR2667557	ERS2552420	156	6	14	45	12	63	R	S	NEG	NEG	POS	FOLP_178_INS	NEG	Y	Y	Y	Y	Y	Y	NONSYN	S38P
2245STDY7144553	2162	GPS_AR_2162	24820_2#177		LATIN AMERICA	ARGENTINA		1998		OTHER	BLOOD	IPD	Y	-31.4167	-64.1833	PREPCV	PASSPLUS	ERR2667558	ERS2552421	289	8	5	23	0	32	S	S	NEG	NEG	NEG	FOLP_169_INS	NEG	Y	N	Y	Y	Y	Y	No amino acid change	No amino acid change
2245STDY7144554	2166	GPS_AR_2166	24820_2#178		LATIN AMERICA	ARGENTINA		1998	5	PNEUMONIA	PLEURAL FLUID	IPD	N	-31.4167	-64.1833	PREPCV	PASSPLUS	ERR2667559	ERS2552423	615	2	1	0	4	2	S	S	NEG	NEG	NEG	FOLP_189_INS	NEG	Y	N	Y	Y	Y	Y	NONSYN	S38P
2245STDY7144555	2167	GPS_AR_2167	24820_2#179		LATIN AMERICA	ARGENTINA		1998	3	OTHER	BLOOD	IPD	Y	-26.92	-54.52	PREPCV	PASSPLUS	ERR2667560	ERS2552424	14585	657	13	23	0	2	S	S	NEG	NEG	NEG	NEG	NEG	Y	N	N	N	N	N	No amino acid change	No amino acid change
2245STDY7144556	2169	GPS_AR_2169	24820_2#180		LATIN AMERICA	ARGENTINA		1998		MENINGITIS	CSF	IPD	Y	-31.4167	-64.1833	PREPCV	PASSPLUS	ERR2667561	ERS2552425	81	16	23F	15	12	18	R	S	NEG	NEG	POS	FOLP_178_INS	POS	Y	Y	Y	Y	Y	Y	No amino acid change	No amino acid change
2245STDY7144557	2172	GPS_AR_2172	24820_2#181		LATIN AMERICA	ARGENTINA		1998	2	MENINGITIS	CSF	IPD	Y	-34.5997	-58.3819	PREPCV	PASSPLUS	ERR2667562	ERS2552426	113	50	18C	0	4	0	S	S	NEG	NEG	NEG	NEG	NEG	Y	Y	Y	Y	Y	Y	No amino acid change	No amino acid change
2245STDY7144558	2173	GPS_AR_2173	24820_2#182		LATIN AMERICA	ARGENTINA		1998	4		BLOOD	IPD	Y	-34.5997	-58.3819	PREPCV	PASSPLUS	ERR2667563	ERS2552427	289	8	5	23	0	32	S	S	NEG	NEG	NEG	FOLP_169_INS	NEG	Y	N	Y	Y	Y	Y	No amino acid change	No amino acid change
2245STDY7144559	2176	GPS_AR_2176	24820_2#183		LATIN AMERICA	ARGENTINA		1998	3	PNEUMONIA	PLEURAL FLUID	IPD	Y	-31.4167	-64.1833	PREPCV	PASSPLUS	ERR2667564	ERS2552428	289	8	5	23	0	32	S	S	NEG	NEG	NEG	FOLP_169_INS	NEG	Y	N	Y	Y	Y	Y	No amino acid change	No amino acid change
2245STDY7144560	2193	GPS_AR_2193	24820_2#184		LATIN AMERICA	ARGENTINA		1998		MENINGITIS	CSF	IPD	Y	-32.8833	-68.8333	PREPCV	PASSPLUS	ERR2667565	ERS2552429	218	32	12F	0	0	0	S	S	NEG	NEG	NEG	NEG	NEG	Y	N	N	N	N	Y	No amino acid change	No amino acid change
2245STDY7144561	2194	GPS_AR_2194	24820_2#185		LATIN AMERICA	ARGENTINA		1998		MENINGITIS	CSF	IPD	Y	-32.8833	-68.8333	PREPCV	PASSPLUS	ERR2667566	ERS2552430	191	15	7F	2	0	2	S	S	NEG	NEG	NEG	NEG	NEG	Y	N	Y	Y	Y	Y	No amino acid change	No amino acid change
2245STDY7144562	2200	GPS_AR_2200	24820_2#186		LATIN AMERICA	ARGENTINA		1998	4	MENINGITIS	CSF	IPD	Y	-32.8833	-68.8333	PREPCV	PASSPLUS	ERR2667567	ERS2552431	15179	8	5	23	0	32	S	S	NEG	NEG	NEG	FOLP_169_INS	NEG	Y	N	Y	Y	Y	Y	No amino acid change	No amino acid change
2245STDY7144563	2201	GPS_AR_2201	24820_2#187		LATIN AMERICA	ARGENTINA		1998		SEPSIS	BLOOD	IPD	Y	-32.8833	-68.8333	PREPCV	PASSPLUS	ERR2667568	ERS2552432	191	15	7F	2	0	2	S	S	NEG	NEG	NEG	NEG	NEG	Y	N	Y	Y	Y	Y	No amino acid change	No amino acid change
2245STDY7144564	2203	GPS_AR_2203	24820_2#188		LATIN AMERICA	ARGENTINA		1998	2	PNEUMONIA	PLEURAL FLUID	IPD	Y	-32.8833	-68.8333	PREPCV	PASSPLUS	ERR2667569	ERS2552433	15180	8	5	23	0	32	S	S	NEG	NEG	NEG	FOLP_169_INS	NEG	Y	N	Y	Y	Y	Y	No amino acid change	No amino acid change
2245STDY7144565	2205	GPS_AR_2205	24820_2#189		LATIN AMERICA	ARGENTINA		1998		PNEUMONIA	BLOOD	IPD	Y	-34.5997	-58.3819	PREPCV	PASSPLUS	ERR2667570	ERS2552434	66	16	9N	1	0	110	S	S	NEG	NEG	NEG	NEG	NEG	Y	N	N	N	N	N	No amino acid change	No amino acid change
2245STDY7144566	2211	GPS_AR_2211	24820_2#190		LATIN AMERICA	ARGENTINA		1998		MENINGITIS	CSF	IPD	Y	-34.5997	-58.3819	PREPCV	PASSPLUS	ERR2667571	ERS2552435	156	6	14	45	12	63	R	S	NEG	NEG	POS	FOLP_178_INS	NEG	Y	Y	Y	Y	Y	Y	NONSYN	S38P
2245STDY7144567	2215	GPS_AR_2215	24820_2#191		LATIN AMERICA	ARGENTINA		1998		MENINGITIS	CSF	IPD	Y	-34.5997	-58.3819	PREPCV	PASSPLUS	ERR2667572	ERS2552436	289	8	5	23	0	32	S	S	NEG	NEG	NEG	FOLP_169_INS	NEG	Y	N	Y	Y	Y	Y	No amino acid change	No amino acid change
2245STDY7144568	2216	GPS_AR_2216	24820_2#192		LATIN AMERICA	ARGENTINA		1998		PNEUMONIA	BLOOD	IPD	Y	-31.4167	-64.1833	PREPCV	PASSPLUS	ERR2667573	ERS2552437	156	6	14	15	12	18	R	S	NEG	NEG	POS	FOLP_178_INS	NEG	Y	Y	Y	Y	Y	Y	NONSYN	S38P
2245STDY7144572	2222	GPS_AR_2222	24820_2#195		LATIN AMERICA	ARGENTINA		1998		PNEUMONIA	BLOOD	IPD	Y	-32.8833	-68.8333	PREPCV	PASSPLUS	ERR2667576	ERS2552440	289	8	5	23	0	32	S	S	NEG	NEG	NEG	FOLP_169_INS	NEG	Y	N	Y	Y	Y	Y	No amino acid change	No amino acid change
2245STDY7144573	2224	GPS_AR_2224	24820_2#196		LATIN AMERICA	ARGENTINA		1998		PNEUMONIA	BLOOD	IPD	Y	-31.6333	-60.7	PREPCV	PASSPLUS	ERR2667577	ERS2552441	162	6	14	45	12	63	R	S	NEG	NEG	POS	FOLP_178_INS	NEG	Y	Y	Y	Y	Y	Y	NONSYN	S38P
2245STDY7144574	2225	GPS_AR_2225	24820_2#197		LATIN AMERICA	ARGENTINA		1998		PNEUMONIA	BLOOD	IPD	Y	-31.6333	-60.7	PREPCV	PASSPLUS	ERR2667578	ERS2552442	162	6	14	45	12	63	R	S	NEG	NEG	POS	FOLP_178_INS	NEG	Y	Y	Y	Y	Y	Y	NONSYN	S38P
2245STDY7144575	2227	GPS_AR_2227	24820_2#198		LATIN AMERICA	ARGENTINA		1998	2	PNEUMONIA	BLOOD	IPD	Y	-26.92	-54.52	PREPCV	PASSPLUS	ERR2667579	ERS2552443	289	8	5	23	0	32	S	S	NEG	NEG	NEG	FOLP_169_INS	NEG	Y	N	Y	Y	Y	Y	No amino acid change	No amino acid change
2245STDY7144576	2228	GPS_AR_2228	24820_2#199		LATIN AMERICA	ARGENTINA		1998	3	PNEUMONIA	PLEURAL FLUID	IPD	Y	-26.92	-54.52	PREPCV	PASSPLUS	ERR2667580	ERS2552444	289	8	5	23	0	32	S	S	NEG	NEG	NEG	FOLP_169_INS	NEG	Y	N	Y	Y	Y	Y	No amino acid change	No amino acid change
2245STDY7144579	3007	GPS_AR_3007	24820_2#202		LATIN AMERICA	ARGENTINA		1999	1	PNEUMONIA	PLEURAL FLUID	IPD	Y	-26.92	-54.52	PREPCV	PASSPLUS	ERR2667583	ERS2552447	289	8	5	23	0	32	S	S	NEG	NEG	NEG	FOLP_169_INS	NEG	Y	N	Y	Y	Y	Y	No amino acid change	No amino acid change
2245STDY7144580	3009	GPS_AR_3009	24820_2#203		LATIN AMERICA	ARGENTINA		1999		SEPSIS	BLOOD	IPD	Y	-31.4167	-64.1833	PREPCV	PASSPLUS	ERR2667584	ERS2552448	289	8	5	23	0	32	S	S	NEG	NEG	NEG	FOLP_169_INS	NEG	Y	N	Y	Y	Y	Y	No amino acid change	No amino acid change
2245STDY7144581	3011	GPS_AR_3011	24820_2#204		LATIN AMERICA	ARGENTINA		1999	1	OTHER	BLOOD	IPD	Y	-31.4167	-64.1833	PREPCV	PASSPLUS	ERR2667585	ERS2552449	14470	50	18C	0	4	0	S	S	NEG	NEG	NEG	FOLP_180_INS	NEG	Y	Y	Y	Y	Y	Y	No amino acid change	No amino acid change
2245STDY7144582	3013	GPS_AR_3013	24820_2#205		LATIN AMERICA	ARGENTINA		1999		PNEUMONIA	BLOOD	IPD	Y	-31.6333	-60.7	PREPCV	PASSPLUS	ERR2667586	ERS2552450	14566	37	6B	2	211	NEW	R	S	NEG	NEG	NEG	FOLP_178_INS	NEG	Y	Y	Y	Y	Y	Y	No amino acid change	No amino acid change
2245STDY7144583	3014	GPS_AR_3014	24820_2#206		LATIN AMERICA	ARGENTINA		1999	1	PNEUMONIA	BLOOD	IPD	Y	-31.6333	-60.7	PREPCV	PASSPLUS	ERR2667587	ERS2552451	218	32	12F	0	0	0	S	S	NEG	NEG	NEG	NEG	NEG	Y	N	N	N	N	Y	No amino acid change	No amino acid change
2245STDY7144584	3015	GPS_AR_3015	24820_2#207		LATIN AMERICA	ARGENTINA		1999	2	PNEUMONIA	BLOOD	IPD	Y	-34.5997	-58.3819	PREPCV	PASSPLUS	ERR2667588	ERS2552452	615	2	1	0	4	0	S	S	NEG	NEG	NEG	NEG	NEG	Y	N	Y	Y	Y	Y	NONSYN	S38P
2245STDY7144585	3016	GPS_AR_3016	24820_2#208		LATIN AMERICA	ARGENTINA		1999	3	PNEUMONIA	PLEURAL FLUID	IPD	Y	-34.5997	-58.3819	PREPCV	PASSPLUS	ERR2667589	ERS2552453	289	8	5	23	0	32	S	S	NEG	NEG	NEG	FOLP_169_INS	NEG	Y	N	Y	Y	Y	Y	No amino acid change	No amino acid change
2245STDY7144586	3028	GPS_AR_3028	24820_2#209		LATIN AMERICA	ARGENTINA		1998		MENINGITIS	CSF	IPD	Y	-31.4167	-64.1833	PREPCV	PASSPLUS	ERR2667590	ERS2552454	1121	23	6B	26	116	105	R	S	NEG	NEG	POS	FOLP_195_INS	NEG	Y	Y	Y	Y	Y	Y	No amino acid change	No amino acid change
2245STDY7144587	3031	GPS_AR_3031	24820_2#210		LATIN AMERICA	ARGENTINA		1998	1	MENINGITIS	CSF	IPD	Y	-27.4833	-58.8167	PREPCV	PASSPLUS	ERR2667591	ERS2552455	763	1	19F	2	0	2	S	S	NEG	NEG	NEG	NEG	NEG	Y	Y	Y	Y	Y	Y	No amino acid change	No amino acid change
2245STDY7144588	3035	GPS_AR_3035	24820_2#211		LATIN AMERICA	ARGENTINA		1999	2	MENINGITIS	CSF	IPD	Y	-26.92	-54.52	PREPCV	PASSPLUS	ERR2667592	ERS2552456	156	6	14	45	12	63	R	S	NEG	NEG	POS	FOLP_178_INS	NEG	Y	Y	Y	Y	Y	Y	NONSYN	S38P
2245STDY7144589	3045	GPS_AR_3045	24820_2#212		LATIN AMERICA	ARGENTINA		1999	2	MENINGITIS	CSF	IPD	Y	-31.6333	-60.7	PREPCV	PASSPLUS	ERR2667593	ERS2552457	218	32	12F	0	0	0	S	S	NEG	NEG	NEG	NEG	NEG	Y	N	N	N	N	Y	No amino acid change	No amino acid change
2245STDY7144590	3053	GPS_AR_3053	24820_2#213		LATIN AMERICA	ARGENTINA		1999		PNEUMONIA	BLOOD	IPD	Y	-31.6333	-60.7	PREPCV	PASSPLUS	ERR2667594	ERS2552458	66	16	9N	1	0	110	S	S	NEG	NEG	NEG	NEG	NEG	Y	N	N	N	N	N	No amino acid change	No amino acid change
2245STDY7144591	3061	GPS_AR_3061	24820_2#214		LATIN AMERICA	ARGENTINA		1999			BLOOD	IPD	Y	-26.92	-54.52	PREPCV	PASSPLUS	ERR2667595	ERS2552459	162	6	9V	1	0	0	S	S	NEG	NEG	POS	FOLP_178_INS	NEG	Y	Y	Y	Y	Y	Y	NONSYN	S38P
2245STDY7144592	3080	GPS_AR_3080	24820_2#215		LATIN AMERICA	ARGENTINA		1999	2		BLOOD	IPD	Y	-31.6333	-60.7	PREPCV	PASSPLUS	ERR2667596	ERS2552460	66	16	9N	1	0	110	S	S	NEG	NEG	NEG	NEG	NEG	Y	N	N	N	N	N	No amino acid change	No amino acid change
2245STDY7144593	3085	GPS_AR_3085	24820_2#216		LATIN AMERICA	ARGENTINA		1999		MENINGITIS	CSF	IPD	Y	-26.92	-54.52	PREPCV	PASSPLUS	ERR2667597	ERS2552461	66	16	9N	1	0	110	S	S	NEG	NEG	NEG	NEG	NEG	Y	N	N	N	N	N	No amino acid change	No amino acid change
2245STDY7144594	3087	GPS_AR_3087	24820_2#217		LATIN AMERICA	ARGENTINA		1999		MENINGITIS	CSF	IPD	Y	-26.92	-54.52	PREPCV	PASSPLUS	ERR2667598	ERS2552462	66	16	9N	1	0	110	S	S	NEG	NEG	NEG	NEG	NEG	Y	N	N	N	N	N	No amino acid change	No amino acid change
2245STDY7144595	3092	GPS_AR_3092	24820_2#218		LATIN AMERICA	ARGENTINA		1999	4	PNEUMONIA	PLEURAL FLUID	IPD	Y	-31.4167	-64.1833	PREPCV	PASSPLUS	ERR2667599	ERS2552463	289	8	5	23	0	32	S	S	NEG	NEG	NEG	FOLP_169_INS	NEG	Y	N	Y	Y	Y	Y	No amino acid change	No amino acid change
2245STDY7144596	3095	GPS_AR_3095	24820_2#219		LATIN AMERICA	ARGENTINA		1999		MENINGITIS	CSF	IPD	Y	-31.4167	-64.1833	PREPCV	PASSPLUS	ERR2667600	ERS2552464	2429	50	18C	0	4	0	S	S	NEG	NEG	POS	FOLP_195_INS	NEG	Y	Y	Y	Y	Y	Y	No amino acid change	No amino acid change
2245STDY7144597	3101	GPS_AR_3101	24820_2#220		LATIN AMERICA	ARGENTINA		1999	1	PNEUMONIA	BLOOD	IPD	Y	-31.4167	-64.1833	PREPCV	PASSPLUS	ERR2667601	ERS2552465	315	47	6B	2	53	77	R	S	POS	NEG	NEG	FOLP_176_INS	NEG	Y	Y	Y	Y	Y	Y	No amino acid change	No amino acid change
2245STDY7144598	3105	GPS_AR_3105	24820_2#221		LATIN AMERICA	ARGENTINA		1999	1		BLOOD	IPD	Y	-34.5997	-58.3819	PREPCV	PASSPLUS	ERR2667602	ERS2552466	14514	13	6B	2	4	3	S	S	NEG	NEG	NEG	FOLP_195_INS	NEG	Y	Y	Y	Y	Y	Y	No amino acid change	No amino acid change
2245STDY7144599	3110	GPS_AR_3110	24820_2#222		LATIN AMERICA	ARGENTINA		1999		MENINGITIS	CSF	IPD	Y	-34.5997	-58.3819	PREPCV	PASSPLUS	ERR2667603	ERS2552467	191	15	7F	2	0	2	S	S	NEG	NEG	NEG	NEG	NEG	Y	N	Y	Y	Y	Y	No amino acid change	No amino acid change
2245STDY7144600	3111	GPS_AR_3111	24820_2#223		LATIN AMERICA	ARGENTINA		1999	3	PNEUMONIA	PLEURAL FLUID	IPD	Y	-34.5997	-58.3819	PREPCV	PASSPLUS	ERR2667604	ERS2552468	289	8	5	23	0	32	S	S	NEG	NEG	NEG	FOLP_169_INS	NEG	Y	N	Y	Y	Y	Y	No amino acid change	No amino acid change
2245STDY7144601	3112	GPS_AR_3112	24820_2#224		LATIN AMERICA	ARGENTINA		1999		PNEUMONIA	PLEURAL FLUID	IPD	Y	-34.5997	-58.3819	PREPCV	PASSPLUS	ERR2667605	ERS2552469	15181	4	19A	0	29	11	R	S	NEG	NEG	NEG	FOLP_178_INS	NEG	Y	N	N	Y	Y	Y	NONSYN	S38P
2245STDY7144602	3113	GPS_AR_3113	24820_2#225		LATIN AMERICA	ARGENTINA		1999	2	PNEUMONIA	PLEURAL FLUID	IPD	Y	-31.6333	-60.7	PREPCV	PASSPLUS	ERR2667606	ERS2552470	615	2	1	0	4	0	S	S	NEG	NEG	NEG	NEG	NEG	Y	N	Y	Y	Y	Y	NONSYN	S38P
2245STDY7144603	3114	GPS_AR_3114	24820_2#226		LATIN AMERICA	ARGENTINA		1999	1	PNEUMONIA	BLOOD	IPD	Y	-29.4131	-66.8558	PREPCV	PASSPLUS	ERR2667607	ERS2552471	370	6	14	45	12	63	R	S	NEG	NEG	POS	FOLP_178_INS	NEG	Y	Y	Y	Y	Y	Y	No amino acid change	No amino acid change
2245STDY7144604	3115	GPS_AR_3115	24820_2#227		LATIN AMERICA	ARGENTINA		1999		PNEUMONIA	BLOOD	IPD	Y	-34.5997	-58.3819	PREPCV	PASSPLUS	ERR2667608	ERS2552472	241	95	18A	2	0	2	S	S	NEG	NEG	NEG	NEG	NEG	Y	N	N	N	N	N	NONSYN	T529A
2245STDY7144605	3117	GPS_AR_3117	24820_2#228		LATIN AMERICA	ARGENTINA		1999	5	PNEUMONIA	PLEURAL FLUID	IPD	N	-34.5997	-58.3819	PREPCV	PASSPLUS	ERR2667609	ERS2552473	304	31	1	23	4	2	S	S	NEG	NEG	NEG	NEG	NEG	Y	N	Y	Y	Y	Y	NONSYN	M200V
2245STDY7144606	3123	GPS_AR_3123	24820_2#229		LATIN AMERICA	ARGENTINA		1999	1	PNEUMONIA	BLOOD	IPD	Y	-34.5997	-58.3819	PREPCV	PASSPLUS	ERR2667610	ERS2552474	615	2	1	0	4	0	S	S	NEG	NEG	NEG	NEG	NEG	Y	N	Y	Y	Y	Y	NONSYN	S38P
2245STDY7144607	3125	GPS_AR_3125	24820_2#230		LATIN AMERICA	ARGENTINA		1999		PNEUMONIA	BLOOD	IPD	Y	-34.5997	-58.3819	PREPCV	PASSPLUS	ERR2667611	ERS2552475	156	6	14	45	12	63	R	S	NEG	NEG	POS	FOLP_178_INS	NEG	Y	Y	Y	Y	Y	Y	NONSYN	S38P
2245STDY7144608	3127	GPS_AR_3127	24820_2#231		LATIN AMERICA	ARGENTINA		1999		PNEUMONIA	BLOOD	IPD	Y	-31.6333	-60.7	PREPCV	PASSPLUS	ERR2667612	ERS2552476	162	6	14	45	0	63	R	S	NEG	NEG	POS	FOLP_178_INS	NEG	Y	Y	Y	Y	Y	Y	NONSYN	S38P
2245STDY7144610	3135	GPS_AR_3135	24820_2#233		LATIN AMERICA	ARGENTINA		1999	4	PNEUMONIA	BLOOD	IPD	Y	-34.5997	-58.3819	PREPCV	PASSPLUS	ERR2667614	ERS2552478	615	2	1	0	4	0	S	S	NEG	NEG	NEG	NEG	NEG	Y	N	Y	Y	Y	Y	NONSYN	S38P
2245STDY7144611	3144	GPS_AR_3144	24820_2#234		LATIN AMERICA	ARGENTINA		1999	4	PNEUMONIA	PLEURAL FLUID	IPD	Y	-34.5997	-58.3819	PREPCV	PASSPLUS	ERR2667615	ERS2552479	615	2	1	0	4	0	S	S	NEG	NEG	NEG	FOLP_189_INS	NEG	Y	N	Y	Y	Y	Y	NONSYN	S38P
2245STDY7144612	3145	GPS_AR_3145	24820_2#235		LATIN AMERICA	ARGENTINA		1999		MENINGITIS	CSF	IPD	Y	-27.7844	-64.2669	PREPCV	PASSPLUS	ERR2667616	ERS2552480	289	8	5	23	0	32	S	S	NEG	NEG	NEG	FOLP_169_INS	NEG	Y	N	Y	Y	Y	Y	No amino acid change	No amino acid change
2245STDY7144613	3148	GPS_AR_3148	24820_2#236		LATIN AMERICA	ARGENTINA		1999		MENINGITIS	CSF	IPD	Y	-34.5997	-58.3819	PREPCV	PASSPLUS	ERR2667617	ERS2552503	191	15	7F	2	0	2	S	S	NEG	NEG	NEG	NEG	NEG	Y	N	Y	Y	Y	Y	No amino acid change	No amino acid change
2245STDY7144614	3151	GPS_AR_3151	24820_2#237		LATIN AMERICA	ARGENTINA		1999	4	PNEUMONIA	PLEURAL FLUID	IPD	Y	-34.5997	-58.3819	PREPCV	PASSPLUS	ERR2667618	ERS2552504	289	8	5	23	0	32	S	S	NEG	NEG	NEG	FOLP_169_INS	NEG	Y	N	Y	Y	Y	Y	No amino acid change	No amino acid change
2245STDY7144615	3152	GPS_AR_3152	24820_2#238		LATIN AMERICA	ARGENTINA		1999	1		BLOOD	IPD	Y	-34.5997	-58.3819	PREPCV	PASSPLUS	ERR2667619	ERS2552505	156	6	14	45	12	63	R	S	NEG	NEG	POS	FOLP_178_INS	NEG	Y	Y	Y	Y	Y	Y	NONSYN	S38P
2245STDY7144616	3153	GPS_AR_3153	24820_2#239		LATIN AMERICA	ARGENTINA		1999	2		BLOOD	IPD	Y	-34.5997	-58.3819	PREPCV	PASSPLUS	ERR2667620	ERS2552506	156	6	14	45	12	63	R	S	NEG	NEG	POS	FOLP_178_INS	NEG	Y	Y	Y	Y	Y	Y	NONSYN	S38P
2245STDY7144617	3154	GPS_AR_3154	24820_2#240		LATIN AMERICA	ARGENTINA		1999	3	IPD	OTHER	IPD	Y	-31.4167	-64.1833	PREPCV	PASSPLUS	ERR2667621	ERS2552481	615	2	1	0	4	2	S	S	NEG	NEG	NEG	FOLP_189_INS	NEG	Y	N	Y	Y	Y	Y	NONSYN	S38P
2245STDY7144618	3155	GPS_AR_3155	24820_2#241		LATIN AMERICA	ARGENTINA		1999	5	PNEUMONIA	PLEURAL FLUID	IPD	N	-31.4167	-64.1833	PREPCV	PASSPLUS	ERR2667622	ERS2552482	615	2	1	0	4	0	S	S	NEG	NEG	NEG	FOLP_189_INS	NEG	Y	N	Y	Y	Y	Y	NONSYN	S38P
2245STDY7144619	3159	GPS_AR_3159	24820_2#242		LATIN AMERICA	ARGENTINA		1999	2	PNEUMONIA	PLEURAL FLUID	IPD	Y	-31.4167	-64.1833	PREPCV	PASSPLUS	ERR2667623	ERS2552483	615	2	1	0	4	2	S	S	NEG	NEG	NEG	FOLP_189_INS	NEG	Y	N	Y	Y	Y	Y	NONSYN	S38P
2245STDY7144620	3160	GPS_AR_3160	24820_2#243		LATIN AMERICA	ARGENTINA		1999		MENINGITIS	CSF	IPD	Y	-34.5997	-58.3819	PREPCV	PASSPLUS	ERR2667624	ERS2552484	66	16	9N	1	0	110	S	S	NEG	NEG	NEG	NEG	NEG	Y	N	N	N	N	N	No amino acid change	No amino acid change
2245STDY7144621	3164	GPS_AR_3164	24820_2#244		LATIN AMERICA	ARGENTINA		1999		PNEUMONIA	PLEURAL FLUID	IPD	Y	-31.4167	-64.1833	PREPCV	PASSPLUS	ERR2667625	ERS2552485	156	6	14	45	12	63	R	S	NEG	POS	POS	FOLP_178_INS	NEG	Y	Y	Y	Y	Y	Y	NONSYN	S38P
2245STDY7144622	3167	GPS_AR_3167	24820_2#245		LATIN AMERICA	ARGENTINA		1999	5	PNEUMONIA	PLEURAL FLUID	IPD	N	-26.92	-54.52	PREPCV	PASSPLUS	ERR2667626	ERS2552486	156	6	14	45	12	63	R	S	NEG	NEG	POS	FOLP_178_INS	NEG	Y	Y	Y	Y	Y	Y	NONSYN	S38P
2245STDY7144623	3168	GPS_AR_3168	24820_2#246		LATIN AMERICA	ARGENTINA		1999		PNEUMONIA	PLEURAL FLUID	IPD	Y	-26.92	-54.52	PREPCV	PASSPLUS	ERR2667627	ERS2552487	15	18	14	2	0	2	S	S	NEG	POS	NEG	FOLP_178_INS	POS	Y	Y	Y	Y	Y	Y	No amino acid change	No amino acid change
2245STDY7144624	3169	GPS_AR_3169	24820_2#247		LATIN AMERICA	ARGENTINA		1999	3	PNEUMONIA	PLEURAL FLUID	IPD	Y	-31.4167	-64.1833	PREPCV	PASSPLUS	ERR2667628	ERS2552488	156	6	14	45	12	63	R	S	NEG	NEG	POS	FOLP_178_INS	NEG	Y	Y	Y	Y	Y	Y	NONSYN	S38P
2245STDY7144625	3172	GPS_AR_3172	24820_2#248		LATIN AMERICA	ARGENTINA		1999		PNEUMONIA	PLEURAL FLUID	IPD	Y	-31.4167	-64.1833	PREPCV	PASSPLUS	ERR2667629	ERS2552489	156	6	14	45	12	63	R	S	NEG	NEG	POS	FOLP_178_INS	NEG	Y	Y	Y	Y	Y	Y	NONSYN	S38P
2245STDY7144626	3173	GPS_AR_3173	24820_2#249		LATIN AMERICA	ARGENTINA		1999		PNEUMONIA	BLOOD	IPD	Y	-26.92	-54.52	PREPCV	PASSPLUS	ERR2667630	ERS2552490	156	6	14	45	12	63	R	S	NEG	NEG	POS	FOLP_178_INS	NEG	Y	Y	Y	Y	Y	Y	NONSYN	S38P
2245STDY7144627	3177	GPS_AR_3177	24820_2#250		LATIN AMERICA	ARGENTINA		1999		MENINGITIS	CSF	IPD	Y	-32.8833	-68.8333	PREPCV	PASSPLUS	ERR2667631	ERS2552491	615	2	1	0	4	0	S	S	NEG	NEG	NEG	NEG	NEG	Y	N	Y	Y	Y	Y	NONSYN	S38P
2245STDY7144637	3197	GPS_AR_3197	24820_2#260		LATIN AMERICA	ARGENTINA		1999		SEPSIS	CSF	IPD	Y	-34.5997	-58.3819	PREPCV	PASSPLUS	ERR2667641	ERS2552501	289	8	5	23	0	32	S	S	NEG	NEG	NEG	FOLP_169_INS	NEG	Y	N	Y	Y	Y	Y	No amino acid change	No amino acid change
2245STDY7144638	3199	GPS_AR_3199	24820_2#261		LATIN AMERICA	ARGENTINA		1999		MENINGITIS	CSF	IPD	Y	-34.5997	-58.3819	PREPCV	PASSPLUS	ERR2667642	ERS2552502	15685	8	5	23	0	32	S	S	NEG	NEG	NEG	FOLP_169_INS	NEG	Y	N	Y	Y	Y	Y	No amino acid change	No amino acid change
2245STDY7144643	3208	GPS_AR_3208	24820_2#266		LATIN AMERICA	ARGENTINA		1999		PNEUMONIA	BLOOD	IPD	Y	-34.5997	-58.3819	PREPCV	PASSPLUS	ERR2667647	ERS2552511	156	6	14	45	12	63	R	S	NEG	NEG	POS	FOLP_178_INS	NEG	Y	Y	Y	Y	Y	Y	NONSYN	S38P
2245STDY7144644	3209	GPS_AR_3209	24820_2#267		LATIN AMERICA	ARGENTINA		1999		MENINGITIS	CSF	IPD	Y	-34.5997	-58.3819	PREPCV	PASSPLUS	ERR2667648	ERS2552512	14563	23	6B	26	NEW	NEW	R	S	NEG	NEG	POS	FOLP_195_INS	NEG	Y	Y	Y	Y	Y	Y	No amino acid change	No amino acid change
2245STDY7144646	3211	GPS_AR_3211	24820_2#269		LATIN AMERICA	ARGENTINA		1999		PNEUMONIA	BLOOD	IPD	Y	-31.4167	-64.1833	PREPCV	PASSPLUS	ERR2667650	ERS2552514	156	6	14	45	12	63	R	S	NEG	NEG	POS	FOLP_178_INS	NEG	Y	Y	Y	Y	Y	Y	NONSYN	S38P
2245STDY7144648	3214	GPS_AR_3214	24820_2#271		LATIN AMERICA	ARGENTINA		1999		MENINGITIS	CSF	IPD	Y	-27.7844	-64.2669	PREPCV	PASSPLUS	ERR2667652	ERS2552516	289	8	5	23	0	32	S	S	NEG	NEG	NEG	FOLP_169_INS	NEG	Y	N	Y	Y	Y	Y	No amino acid change	No amino acid change
2245STDY6527959	10136	GPS_BD_10136	20957_7#114	Y	ASIA	BANGLADESH		2009	1		BLOOD	IPD	Y	24.3476	90.078	PREPCV	PASSPLUS	ERR1764039	ERS1303904	303	2	1	2	44	0	S	S	NEG	NEG	POS	FOLP_169_INS	NEG	Y	N	Y	Y	Y	Y	NONSYN	S38P
2245STDY6528474	1031801	GPS_BD_1031801	24497_7#96	Y	ASIA	BANGLADESH		2015	1	CARRIAGE	NASOPHARYNGEAL SWAB	CARRIAGE	Y	24.3476	90.078	PREPCV	PASSPLUS	ERR2225355	ERS1980971	63	9	14	24	27	488	R	S	POS	NEG	POS	FOLP_169_INS	NEG	Y	Y	Y	Y	Y	Y	NONSYN	S38P
2245STDY6527963	10455	GPS_BD_10455	20957_7#118	Y	ASIA	BANGLADESH		2008	7	PNEUMONIA	BLOOD	IPD	N	24.3476	90.078	PREPCV	PASSPLUS	ERR1764043	ERS1306076	2212	245	45	23	4	3	S	S	NEG	NEG	POS	FOLP_169_INS	NEG	Y	N	N	N	N	N	No amino acid change	No amino acid change
2245STDY6527955	10500	GPS_BD_10500	20957_7#110	Y	ASIA	BANGLADESH		2009	6	SEPSIS	BLOOD	IPD	N	24.3476	90.078	PREPCV	PASSPLUS	ERR1764035	ERS1306075	303	2	1	2	44	0	S	S	NEG	NEG	NEG	FOLP_169_INS	NEG	Y	N	Y	Y	Y	Y	NONSYN	S38P
2245STDY6527964	10501	GPS_BD_10501	20957_7#119	Y	ASIA	BANGLADESH		2009		MENINGITIS	CSF	IPD	Y	24.3476	90.078	PREPCV	PASSPLUS	ERR1764044	ERS1303895	3735	30	10F	2	0	0	S	S	NEG	NEG	POS	FOLP_169_INS	NEG	Y	N	N	N	N	N	No amino acid change	No amino acid change
2245STDY6527961	10533	GPS_BD_10533	20957_7#116	Y	ASIA	BANGLADESH		2009		MENINGITIS	CSF	IPD	Y	24.3476	90.078	PREPCV	PASSPLUS	ERR1764041	ERS1303905	303	2	1	2	44	0	S	S	NEG	NEG	NEG	FOLP_169_INS	NEG	Y	N	Y	Y	Y	Y	NONSYN	S38P
2245STDY6527965	10552	GPS_BD_10552	20957_7#120	Y	ASIA	BANGLADESH		2009		MENINGITIS	CSF	IPD	Y	24.3476	90.078	PREPCV	PASSPLUS	ERR1764045	ERS1303906	4216	224	8	50	0	0	S	S	NEG	NEG	NEG	NEG	NEG	Y	N	N	N	N	Y	No amino acid change	No amino acid change
2245STDY6527978	10582	GPS_BD_10582	20957_7#133	Y	ASIA	BANGLADESH		2009		SEPSIS	BLOOD	IPD	Y	24.3476	90.078	PREPCV	PASSPLUS	ERR1764058	ERS1303902	12497	225	6A	37	4	2	S	S	NEG	NEG	POS	FOLP_169_INS	NEG	Y	N	N	Y	Y	Y	NONSYN	S38P
2245STDY6527979	10585	GPS_BD_10585	20957_7#134	Y	ASIA	BANGLADESH		2009	2		BLOOD	IPD	Y	24.3476	90.078	PREPCV	PASSPLUS	ERR1764059	ERS1306080	989	26	12F	12	4	3	S	S	NEG	NEG	POS	FOLP_169_INS	POS	Y	N	N	N	N	Y	No amino acid change	No amino acid change
2245STDY6527957	10612	GPS_BD_10612	20957_7#112	Y	ASIA	BANGLADESH		2009	1	MENINGITIS	CSF	IPD	Y	24.3476	90.078	PREPCV	PASSPLUS	ERR1764037	ERS1303903	989	26	12F	12	4	295	S	S	NEG	NEG	POS	FOLP_178_INS	POS	Y	N	N	N	N	Y	No amino acid change	No amino acid change
2245STDY6527956	10628	GPS_BD_10628	20957_7#111	Y	ASIA	BANGLADESH		2009	10	MENINGITIS	BLOOD	IPD	N	24.3476	90.078	PREPCV	PASSPLUS	ERR1764036	ERS1303891	303	2	1	2	44	0	S	S	NEG	NEG	NEG	FOLP_169_INS	NEG	Y	N	Y	Y	Y	Y	NONSYN	S38P
2245STDY6527960	10632	GPS_BD_10632	20957_7#115	Y	ASIA	BANGLADESH		2009		PNEUMONIA	BLOOD	IPD	Y	24.3476	90.078	PREPCV	PASSPLUS	ERR1764040	ERS1303893	989	26	12A	23	4	3	S	S	NEG	NEG	POS	FOLP_169_INS	POS	Y	N	N	N	N	N	NONSYN	V75I
2245STDY6527958	10694	GPS_BD_10694	20957_7#113	Y	ASIA	BANGLADESH		2009			BLOOD	IPD	Y	24.3476	90.078	PREPCV	PASSPLUS	ERR1764038	ERS1303892	303	2	1	2	44	0	S	S	NEG	NEG	NEG	FOLP_169_INS	NEG	Y	N	Y	Y	Y	Y	NONSYN	S38P
2245STDY6527962	10701	GPS_BD_10701	20957_7#117	Y	ASIA	BANGLADESH		2009		MENINGITIS	CSF	IPD	Y	24.3476	90.078	PREPCV	PASSPLUS	ERR1764042	ERS1303894	3735	30	10F	2	0	0	S	S	NEG	NEG	POS	FOLP_169_INS	NEG	Y	N	N	N	N	N	No amino acid change	No amino acid change
2245STDY6527970	10710	GPS_BD_10710	20957_7#125	Y	ASIA	BANGLADESH		2009			BLOOD	IPD	Y	24.3476	90.078	PREPCV	PASSPLUS	ERR1764050	ERS1303898	12473	10	19A	17	15	22	R	S	NEG	NEG	POS	FOLP_180_INS	NEG	Y	N	N	Y	Y	Y	NONSYN	S38P
2245STDY6527975	10732	GPS_BD_10732	20957_7#130	Y	ASIA	BANGLADESH		2009		MENINGITIS	CSF	IPD	Y	24.3476	90.078	PREPCV	PASSPLUS	ERR1764055	ERS1306079	989	26	12A	23	4	3	S	S	NEG	NEG	POS	FOLP_169_INS	POS	Y	N	N	N	N	N	NONSYN	V75I
2245STDY6527977	10748	GPS_BD_10748	20957_7#132	Y	ASIA	BANGLADESH		2009		MENINGITIS	CSF	IPD	Y	24.3476	90.078	PREPCV	PASSPLUS	ERR1764057	ERS1303909	2711	565	18F	2	2	NEW	S	S	NEG	NEG	POS	FOLP_169_INS	NEG	Y	N	N	N	N	N	No amino acid change	No amino acid change
2245STDY6527971	10758	GPS_BD_10758	20957_7#126	Y	ASIA	BANGLADESH		2009	2		BLOOD	IPD	Y	24.3476	90.078	PREPCV	PASSPLUS	ERR1764051	ERS1306078	5453	69	15A	0	4	242	R	S	POS	NEG	POS	FOLP_189_INS	NEG	Y	N	N	N	N	N	No amino acid change	No amino acid change
2245STDY6528267	107970	GPS_BD_107970	24371_8#215	Y	ASIA	BANGLADESH		2013	1	MENINGITIS	CSF	IPD	Y	24.3476	90.078	PREPCV	PASSPLUS	ERR2213005	ERS1980766	12894	10	19A	17	1	20	R	S	POS	NEG	POS	FOLP_180_INS	NEG	Y	N	N	Y	Y	Y	No amino acid change	No amino acid change
2245STDY6528408	10863	GPS_BD_10863	24497_7#35	Y	ASIA	BANGLADESH		2005		MENINGITIS	BLOOD	IPD	Y	24.3476	90.078	PREPCV	PASSPLUS	ERR2225294	ERS1980906	63	9	14	24	27	28	R	S	NEG	NEG	POS	FOLP_169_INS	NEG	Y	Y	Y	Y	Y	Y	NONSYN	S38P
2245STDY6527972	10904	GPS_BD_10904	20957_7#127	Y	ASIA	BANGLADESH		2009	5	MENINGITIS	CSF	IPD	N	24.3476	90.078	PREPCV	PASSPLUS	ERR1764052	ERS1303899	303	2	1	2	44	0	S	S	NEG	NEG	NEG	FOLP_169_INS	NEG	Y	N	Y	Y	Y	Y	NONSYN	S38P
2245STDY6527974	10969	GPS_BD_10969	20957_7#129	Y	ASIA	BANGLADESH		2009	7		BLOOD	IPD	N	24.3476	90.078	PREPCV	PASSPLUS	ERR1764054	ERS1303900	9491	176	23F	2	NEW	486	R	S	NEG	NEG	NEG	FOLP_169_INS	NEG	Y	Y	Y	Y	Y	Y	No amino acid change	No amino acid change
2245STDY6527976	10982	GPS_BD_10982	20957_7#131	Y	ASIA	BANGLADESH		2009	3	MENINGITIS	CSF	IPD	Y	24.3476	90.078	PREPCV	PASSPLUS	ERR1764056	ERS1303901	289	8	5	23	0	2	S	S	NEG	NEG	POS	FOLP_169_INS	NEG	Y	N	Y	Y	Y	Y	No amino acid change	No amino acid change
2245STDY6528308	1100102305	GPS_BD_1100102305	24371_8#256	Y	ASIA	BANGLADESH		2014	7	OTHER	BLOOD	IPD	N	24.3476	90.078	PREPCV	PASSPLUS	ERR2213046	ERS1980807	63	9	14	24	27	242	R	S	NEG	POS	POS	FOLP_169_INS	NEG	Y	Y	Y	Y	Y	Y	NONSYN	S38P
2245STDY6528284	1100108105	GPS_BD_1100108105	24371_8#232	Y	ASIA	BANGLADESH		2014	1	PNEUMONIA	BLOOD	IPD	Y	24.3476	90.078	PREPCV	PASSPLUS	ERR2213022	ERS1980783	1553	10	7B	17	1	22	R	S	POS	NEG	POS	FOLP_180_INS	NEG	Y	N	N	N	N	N	No amino acid change	No amino acid change
2245STDY6528518	1100892305	GPS_BD_1100892305	24497_7#137	Y	ASIA	BANGLADESH		2015	6	OTHER	BLOOD	IPD	N	24.3476	90.078	PREPCV	PASSPLUS	ERR2225396	ERS1981015	2355	10	17F	79	26	194	S	S	POS	NEG	NEG	NEG	NEG	Y	N	N	N	N	N	No amino acid change	No amino acid change
2245STDY6528916	1100946105	GPS_BD_1100946105	29330_2#207		ASIA	BANGLADESH		2015	3	OTHER	BLOOD	IPD	Y	24.3476	90.078	PREPCV	PASSPLUS	ERR3332116	ERS3033591	12473	10	19A	17	15	22	R	S	POS	NEG	POS	FOLP_180_INS	NEG	Y	N	N	Y	Y	Y	NONSYN	S38P
2245STDY6528238	1103194100	GPS_BD_1103194100	24371_8#187	Y	ASIA	BANGLADESH		2010	1	MENINGITIS	BLOOD	IPD	Y	24.3476	90.078	PREPCV	PASSPLUS	ERR2212977	ERS1980738	14490	10	19F	17	1	22	R	S	POS	NEG	POS	FOLP_180_INS	NEG	Y	Y	Y	Y	Y	Y	No amino acid change	No amino acid change
2245STDY6528170	1103656100	GPS_BD_1103656100	24371_8#119	Y	ASIA	BANGLADESH		2011		MENINGITIS	BLOOD	IPD	Y	24.3476	90.078	PREPCV	PASSPLUS	ERR2212909	ERS1980657	1553	10	23F	17	1	22	R	S	POS	NEG	POS	FOLP_178_INS	NEG	Y	Y	Y	Y	Y	Y	No amino acid change	No amino acid change
2245STDY6528237	1105260100	GPS_BD_1105260100	24371_8#186	Y	ASIA	BANGLADESH		2012		MENINGITIS	BLOOD	IPD	Y	24.3476	90.078	PREPCV	PASSPLUS	ERR2212976	ERS1980737	63	9	14	24	27	28	R	S	NEG	NEG	POS	FOLP_169_INS	NEG	Y	Y	Y	Y	Y	Y	NONSYN	S38P
2245STDY6527966	11492	GPS_BD_11492	20957_7#121	Y	ASIA	BANGLADESH		2009		MENINGITIS	CSF	IPD	Y	24.3476	90.078	PREPCV	PASSPLUS	ERR1764046	ERS1303896	12820	56	7F	0	4	0	S	S	NEG	NEG	POS	FOLP_169_INS	NEG	Y	N	Y	Y	Y	Y	NONSYN	S38P
2245STDY6528404	11521	GPS_BD_11521	24497_7#31	Y	ASIA	BANGLADESH		2011	4	SEPSIS	BLOOD	IPD	Y	24.3476	90.078	PREPCV	PASSPLUS	ERR2225290	ERS1980902	1553	10	7B	17	1	22	R	S	POS	NEG	POS	FOLP_180_INS	NEG	Y	N	N	N	N	N	No amino acid change	No amino acid change
2245STDY6528291	11720	GPS_BD_11720	24371_8#239	Y	ASIA	BANGLADESH		2010	3	OTHER	BLOOD	IPD	Y	24.3476	90.078	PREPCV	PASSPLUS	ERR2213029	ERS1980790	63	9	14	24	27	480	R	S	NEG	NEG	POS	FOLP_169_INS	NEG	Y	Y	Y	Y	Y	Y	NONSYN	S38P
2245STDY6528610	1310027	GPS_BD_1310027	29330_2#318		ASIA	BANGLADESH		2014		SEPSIS	BLOOD	IPD	Y	24.3476	90.078	PREPCV	PASSPLUS	ERR3332227	ERS3033289	7701	206	24F	2	4	3	S	S	NEG	NEG	POS	FOLP_169_INS	NEG	Y	N	N	N	N	N	No amino acid change	No amino acid change
2245STDY6527967	14381	GPS_BD_14381	20957_7#122	Y	ASIA	BANGLADESH		2008	1	MENINGITIS	BLOOD	IPD	Y	24.3476	90.078	PREPCV	PASSPLUS	ERR1764047	ERS1306077	5407	257	25F	0	0	2	S	S	NEG	NEG	POS	FOLP_169_INS	NEG	Y	N	N	N	N	N	No amino acid change	No amino acid change
2245STDY6528901	170	GPS_BD_170	29330_2#174		ASIA	BANGLADESH		2014		CARRIAGE	NASOPHARYNGEAL SWAB	CARRIAGE	Y	24.3476	90.078	PREPCV	PASSPLUS	ERR3332083	ERS3033577	1553	10	23F	17	1	22	R	S	POS	NEG	POS	FOLP_180_INS	NEG	Y	Y	Y	Y	Y	Y	No amino acid change	No amino acid change
2245STDY6527968	20137	GPS_BD_20137	20957_7#123	Y	ASIA	BANGLADESH		2009	4	PNEUMONIA	BLOOD	IPD	Y	24.3476	90.078	PREPCV	PASSPLUS	ERR1764048	ERS1303897	12477	307	19A	0	4	0	S	S	NEG	NEG	POS	FOLP_178_INS	NEG	Y	N	N	Y	Y	Y	NONSYN	F338L; M515V
2245STDY6527973	20374	GPS_BD_20374	20957_7#128	Y	ASIA	BANGLADESH		2009		MENINGITIS	CSF	IPD	Y	24.3476	90.078	PREPCV	PASSPLUS	ERR1764053	ERS1303908	12496	225	6B	2	4	0	S	S	NEG	NEG	POS	FOLP_169_INS	NEG	Y	Y	Y	Y	Y	Y	No amino acid change	No amino acid change
2245STDY6528430	21621	GPS_BD_21621	24497_7#57	Y	ASIA	BANGLADESH		2007		SEPSIS	BLOOD	IPD	Y	24.3476	90.078	PREPCV	PASSPLUS	ERR2225316	ERS1980920	3551	156	16F	0	4	366	R	S	NEG	NEG	NEG	FOLP_178_INS	NEG	Y	N	N	N	N	N	NONSYN	S38P; V428I
2245STDY6528122	22195	GPS_BD_22195	24371_8#72	Y	ASIA	BANGLADESH		2007	1	MENINGITIS	BLOOD	IPD	Y	24.3476	90.078	PREPCV	PASSPLUS	ERR2212862	ERS1980623	14519	156	16F	0	0	366	R	S	NEG	NEG	NEG	FOLP_178_INS	NEG	Y	N	N	N	N	N	NONSYN	S38P; V428I
2245STDY6528603	225118	GPS_BD_225118	29330_2#293		ASIA	BANGLADESH		2015	1	SEPSIS	BLOOD	IPD	Y	24.3476	90.078	PREPCV	PASSPLUS	ERR3332202	ERS3033282	7701	206	24F	2	4	3	S	S	NEG	NEG	POS	FOLP_169_INS	NEG	Y	N	N	N	N	N	No amino acid change	No amino acid change
2245STDY6528368	23649	GPS_BD_23649	24371_8#315	Y	ASIA	BANGLADESH		2013	1	SEPSIS	BLOOD	IPD	Y	24.3476	90.078	PREPCV	PASSPLUS	ERR2213105	ERS1980866	14477	104	16F	23	2	288	S	S	NEG	NEG	POS	FOLP_169_INS	NEG	Y	N	N	N	N	N	No amino acid change	No amino acid change
2245STDY6528816	244556	GPS_BD_244556	29330_2#250		ASIA	BANGLADESH		2016	1	SEPSIS	BLOOD	IPD	Y	24.3476	90.078	POSTPCV10-1YR	PASSPLUS	ERR3332159	ERS3033493	1553	10	7B	17	1	22	R	S	POS	NEG	POS	FOLP_180_INS	NEG	Y	N	N	N	N	N	No amino acid change	No amino acid change
2245STDY6528659	260536	GPS_BD_260536	29330_2#95		ASIA	BANGLADESH		2017		SEPSIS	BLOOD	IPD	Y	24.3476	90.078	POSTPCV10-2YR	PASSPLUS	ERR3332004	ERS3033337	7701	206	24F	2	4	3	S	S	NEG	NEG	POS	FOLP_169_INS	NEG	Y	N	N	N	N	N	No amino acid change	No amino acid change
2245STDY6528512	30001	GPS_BD_30001	24497_7#131	Y	ASIA	BANGLADESH		2004		MENINGITIS	BLOOD	IPD	Y	24.3476	90.078	PREPCV	PASSPLUS	ERR2225390	ERS1981009	14541	9	14	24	27	28	R	S	NEG	NEG	POS	FOLP_169_INS	NEG	Y	Y	Y	Y	Y	Y	NONSYN	S38P
2245STDY6528585	3104584103	GPS_BD_3104584103	29330_2#228		ASIA	BANGLADESH		2017		MENINGITIS	CSF	IPD	Y	24.3476	90.078	POSTPCV10-2YR	PASSPLUS	ERR3332137	ERS3033264	2355	10	17F	79	26	194	S	S	POS	NEG	NEG	NEG	NEG	Y	N	N	N	N	N	No amino acid change	No amino acid change
2245STDY6528520	31163	GPS_BD_31163	24497_7#139	Y	ASIA	BANGLADESH		2005	2	SEPSIS	BLOOD	IPD	Y	24.3476	90.078	PREPCV	PASSPLUS	ERR2225398	ERS1981017	14561	485	24F	0	44	483	R	S	NEG	NEG	NEG	FOLP_169_INS	NEG	Y	N	N	N	N	N	No amino acid change	No amino acid change
2245STDY6528815	317437	GPS_BD_317437	29330_2#246		ASIA	BANGLADESH		2015		SEPSIS	BLOOD	IPD	Y	24.3476	90.078	PREPCV	PASSPLUS	ERR3332155	ERS3033492	1553	10	7B	17	1	22	R	S	POS	NEG	POS	FOLP_180_INS	NEG	Y	N	N	N	N	N	No amino acid change	No amino acid change
2245STDY6528132	32725	GPS_BD_32725	24371_8#82	Y	ASIA	BANGLADESH		2007		MENINGITIS	CSF	IPD	Y	24.3476	90.078	PREPCV	PASSPLUS	ERR2212872	ERS1980633	6043	9	14	24	27	430	R	S	NEG	NEG	POS	FOLP_169_INS	NEG	Y	Y	Y	Y	Y	Y	NONSYN	S38P
2245STDY6528131	33177	GPS_BD_33177	24371_8#81	Y	ASIA	BANGLADESH		2007		MENINGITIS	CSF	IPD	Y	24.3476	90.078	PREPCV	PASSPLUS	ERR2212871	ERS1980632	63	9	14	24	27	28	R	S	NEG	NEG	POS	FOLP_169_INS	NEG	Y	Y	Y	Y	Y	Y	NONSYN	S38P
2245STDY6528305	4100080111	GPS_BD_4100080111	24371_8#253	Y	ASIA	BANGLADESH		2014	1	PNEUMONIA	BLOOD	IPD	Y	24.3476	90.078	PREPCV	PASSPLUS	ERR2213043	ERS1980804	1553	10	19F	17	1	22	R	S	POS	NEG	POS	FOLP_180_INS	NEG	Y	Y	Y	Y	Y	Y	No amino acid change	No amino acid change
2245STDY6528548	4100577112	GPS_BD_4100577112	29330_2#90		ASIA	BANGLADESH		2016		SEPSIS	BLOOD	IPD	Y	24.3476	90.078	POSTPCV10-1YR	PASSPLUS	ERR3331999	ERS3033227	7701	206	24F	2	4	3	S	S	POS	NEG	POS	FOLP_169_INS	POS	Y	N	N	N	N	N	NONSYN	L334F; V428I
2245STDY6528494	4101072113	GPS_BD_4101072113	24497_7#114	Y	ASIA	BANGLADESH		2015	1	SEPSIS	BLOOD	IPD	Y	24.3476	90.078	PREPCV	PASSPLUS	ERR2225373	ERS1980991	2108	9	14	24	27	466	R	S	POS	NEG	POS	FOLP_169_INS	NEG	Y	Y	Y	Y	Y	Y	NONSYN	S38P
2245STDY6528596	4101264113	GPS_BD_4101264113	29330_2#268		ASIA	BANGLADESH		2015	1	PNEUMONIA	BLOOD	IPD	Y	24.3476	90.078	PREPCV	PASSPLUS	ERR3332177	ERS3033275	12473	10	14	24	15	466	R	S	POS	NEG	POS	FOLP_180_INS	NEG	Y	Y	Y	Y	Y	Y	NONSYN	S38P
2245STDY6528981	4101708113	GPS_BD_4101708113	29339_1#63		ASIA	BANGLADESH		2015		PNEUMONIA	BLOOD	IPD	Y	24.3476	90.078	PREPCV	PASSPLUS	ERR3337336	ERS3033656	7701	206	24F	2	4	3	S	S	NEG	POS	POS	FOLP_169_INS	NEG	Y	N	N	N	N	N	No amino acid change	No amino acid change
2245STDY6528487	41265	GPS_BD_41265	24497_7#107	Y	ASIA	BANGLADESH		2006		MENINGITIS	BLOOD	IPD	Y	24.3476	90.078	PREPCV	PASSPLUS	ERR2225366	ERS1980984	14561	485	24F	0	44	483	R	S	NEG	NEG	NEG	FOLP_169_INS	NEG	Y	N	N	N	N	N	No amino acid change	No amino acid change
2245STDY6528352	41649	GPS_BD_41649	24371_8#299	Y	ASIA	BANGLADESH		2010	2	PNEUMONIA	BLOOD	IPD	Y	24.3476	90.078	PREPCV	PASSPLUS	ERR2213089	ERS1980850	14559	485	24F	0	44	483	R	S	NEG	NEG	NEG	FOLP_169_INS	NEG	Y	N	N	N	N	N	No amino acid change	No amino acid change
2245STDY6528285	41867	GPS_BD_41867	24371_8#233	Y	ASIA	BANGLADESH		2011	1	SEPSIS	BLOOD	IPD	Y	24.3476	90.078	PREPCV	PASSPLUS	ERR2213023	ERS1980784	63	9	14	24	27	28	R	S	NEG	NEG	POS	FOLP_169_INS	NEG	Y	Y	Y	Y	Y	Y	NONSYN	S38P
2245STDY6528341	41949	GPS_BD_41949	24371_8#288	Y	ASIA	BANGLADESH		2011	2	SEPSIS	BLOOD	IPD	Y	24.3476	90.078	PREPCV	PASSPLUS	ERR2213078	ERS1980839	14559	485	24F	0	44	483	R	S	NEG	NEG	NEG	FOLP_169_INS	NEG	Y	N	N	N	N	N	No amino acid change	No amino acid change
2245STDY6528316	43346	GPS_BD_43346	24371_8#264	Y	ASIA	BANGLADESH		2012	1	SEPSIS	BLOOD	IPD	Y	24.3476	90.078	PREPCV	PASSPLUS	ERR2213054	ERS1980815	63	9	14	24	27	28	R	S	NEG	NEG	POS	FOLP_169_INS	NEG	Y	Y	Y	Y	Y	Y	NONSYN	S38P
2245STDY6528807	459	GPS_BD_459	29330_2#218		ASIA	BANGLADESH		2016	1	CARRIAGE	NASOPHARYNGEAL SWAB	CARRIAGE	Y	24.3476	90.078	POSTPCV10-1YR	PASSPLUS	ERR3332127	ERS3033484	16795	10	7B	17	1	22	R	S	POS	NEG	POS	FOLP_180_INS	NEG	Y	N	N	N	N	N	No amino acid change	No amino acid change
2245STDY6528897	476	GPS_BD_476	29330_2#162		ASIA	BANGLADESH		2014	2	CARRIAGE	NASOPHARYNGEAL SWAB	CARRIAGE	Y	24.3476	90.078	PREPCV	PASSPLUS	ERR3332071	ERS3033573	16788	10	10A	150	1	22	R	S	POS	NEG	POS	FOLP_180_INS	NEG	Y	N	N	N	N	Y	No amino acid change	No amino acid change
2245STDY6528809	491	GPS_BD_491	29330_2#226		ASIA	BANGLADESH		2014	2	CARRIAGE	NASOPHARYNGEAL SWAB	CARRIAGE	Y	24.3476	90.078	PREPCV	PASSPLUS	ERR3332135	ERS3033486	1553	10	7B	17	1	22	R	S	POS	NEG	POS	FOLP_180_INS	NEG	Y	N	N	N	N	N	No amino acid change	No amino acid change
2245STDY6528295	500708	GPS_BD_500708	24371_8#243	Y	ASIA	BANGLADESH		2013	3	OTHER	BLOOD	IPD	Y	24.3476	90.078	PREPCV	PASSPLUS	ERR2213033	ERS1980794	14488	10	19F	17	1	481	R	S	POS	NEG	POS	FOLP_180_INS	NEG	Y	Y	Y	Y	Y	Y	No amino acid change	No amino acid change
2245STDY6528294	500750	GPS_BD_500750	24371_8#242	Y	ASIA	BANGLADESH		2013	7	OTHER	BLOOD	IPD	N	24.3476	90.078	PREPCV	PASSPLUS	ERR2213032	ERS1980793	1553	10	7B	17	1	22	R	S	POS	NEG	POS	FOLP_180_INS	NEG	Y	N	N	N	N	N	No amino acid change	No amino acid change
2245STDY6528141	50196	GPS_BD_50196	24371_8#91	Y	ASIA	BANGLADESH		2004		MENINGITIS	CSF	IPD	Y	24.3476	90.078	PREPCV	PASSPLUS	ERR2212881	ERS1980642	2108	9	14	24	27	466	R	S	NEG	NEG	POS	FOLP_169_INS	NEG	Y	Y	Y	Y	Y	Y	NONSYN	S38P
2245STDY6528327	50585	GPS_BD_50585	24371_8#275	Y	ASIA	BANGLADESH		2012	6	OTHER	BLOOD	IPD	N	24.3476	90.078	PREPCV	PASSPLUS	ERR2213065	ERS1980826	14560	485	16F	0	4	482	R	S	NEG	NEG	POS	FOLP_169_INS	NEG	Y	N	N	N	N	N	No amino acid change	No amino acid change
2245STDY6528808	642	GPS_BD_642	29330_2#222		ASIA	BANGLADESH		2016		CARRIAGE	NASOPHARYNGEAL SWAB	CARRIAGE	Y	24.3476	90.078	POSTPCV10-1YR	PASSPLUS	ERR3332131	ERS3033485	1553	10	7B	17	1	22	R	S	POS	NEG	POS	FOLP_180_INS	NEG	Y	N	N	N	N	N	No amino acid change	No amino acid change
2245STDY6527969	68544	GPS_BD_68544	20957_7#124	Y	ASIA	BANGLADESH		2008		MENINGITIS	CSF	IPD	Y	24.3476	90.078	PREPCV	PASSPLUS	ERR1764049	ERS1303907	10043	241	29	208	0	137	S	S	NEG	NEG	NEG	NEG	NEG	Y	N	N	N	N	N	No amino acid change	No amino acid change
2245STDY6528384	70438	GPS_BD_70438	24497_7#11	Y	ASIA	BANGLADESH		2005		PNEUMONIA	BLOOD	IPD	Y	24.3476	90.078	PREPCV	PASSPLUS	ERR2225270	ERS1980882	14557	9	14	24	27	91	R	S	NEG	NEG	POS	FOLP_169_INS	NEG	Y	Y	Y	Y	Y	Y	NONSYN	S38P
2245STDY6528222	71141	GPS_BD_71141	24371_8#171	Y	ASIA	BANGLADESH		2005	3	SEPSIS	BLOOD	IPD	Y	24.3476	90.078	PREPCV	PASSPLUS	ERR2212961	ERS1980722	6043	9	14	24	27	28	R	S	NEG	NEG	POS	FOLP_169_INS	NEG	Y	Y	Y	Y	Y	Y	NONSYN	S38P
2245STDY6528133	72527	GPS_BD_72527	24371_8#83	Y	ASIA	BANGLADESH		2007	1	SEPSIS	BLOOD	IPD	Y	24.3476	90.078	PREPCV	PASSPLUS	ERR2212873	ERS1980634	63	9	14	24	27	28	R	S	NEG	NEG	POS	FOLP_169_INS	NEG	Y	Y	Y	Y	Y	Y	NONSYN	S38P
2245STDY6528079	73562	GPS_BD_73562	24371_8#29	Y	ASIA	BANGLADESH		2008		MENINGITIS	BLOOD	IPD	Y	24.3476	90.078	PREPCV	PASSPLUS	ERR2212819	ERS1980580	63	9	14	24	27	177	R	S	NEG	NEG	POS	FOLP_169_INS	NEG	Y	Y	Y	Y	Y	Y	NONSYN	S38P
2245STDY6528062	74029	GPS_BD_74029	24371_8#12	Y	ASIA	BANGLADESH		2008		MENINGITIS	BLOOD	IPD	Y	24.3476	90.078	PREPCV	PASSPLUS	ERR2212802	ERS1980563	63	9	14	24	27	28	R	S	NEG	NEG	POS	FOLP_169_INS	NEG	Y	Y	Y	Y	Y	Y	NONSYN	S38P
2245STDY6528896	76	GPS_BD_76	29330_2#158		ASIA	BANGLADESH		2016	1	CARRIAGE	NASOPHARYNGEAL SWAB	CARRIAGE	Y	24.3476	90.078	POSTPCV10-1YR	PASSPLUS	ERR3332067	ERS3033572	16787	10	10A	150	1	22	R	S	NEG	POS	POS	FOLP_180_INS	NEG	Y	N	N	N	N	Y	No amino acid change	No amino acid change
2245STDY6528279	80001	GPS_BD_80001	24371_8#227	Y	ASIA	BANGLADESH		2010		SEPSIS	BLOOD	IPD	Y	24.3476	90.078	PREPCV	PASSPLUS	ERR2213017	ERS1980778	1553	10	7B	17	1	22	R	S	POS	NEG	POS	FOLP_180_INS	NEG	Y	N	N	N	N	N	No amino acid change	No amino acid change
2245STDY6528337	80003	GPS_BD_80003	24371_8#285	Y	ASIA	BANGLADESH				SEPSIS	BLOOD	IPD		24.3476	90.078		PASSPLUS	ERR2213075	ERS1980836	2108	9	14	24	27	36	R	S	NEG	NEG	POS	FOLP_169_INS	NEG	Y	Y	Y	Y	Y	Y	NONSYN	S38P
2245STDY6528486	8002	GPS_BD_8002	24497_7#106	Y	ASIA	BANGLADESH		2003		MENINGITIS	CSF	IPD	Y	24.3476	90.078	PREPCV	PASSPLUS	ERR2225365	ERS1980983	63	9	14	24	27	28	R	S	NEG	NEG	POS	FOLP_169_INS	NEG	Y	Y	Y	Y	Y	Y	NONSYN	S38P
2245STDY6528667	820	GPS_BD_820	29594_2#137		ASIA	BANGLADESH		2016		CARRIAGE	NASOPHARYNGEAL SWAB	CARRIAGE	Y	24.3476	90.078	POSTPCV10-1YR	PASSPLUS	ERR3381164	ERS3033345	16837	10	6C	17	1	22	R	S	POS	NEG	POS	FOLP_180_INS	NEG	Y	N	N	N	N	N	No amino acid change	No amino acid change
2245STDY6528117	9931	GPS_BD_9931	24371_8#67	Y	ASIA	BANGLADESH		2007	5	MENINGITIS	BLOOD	IPD	N	24.3476	90.078	PREPCV	PASSPLUS	ERR2212857	ERS1980618	63	9	14	24	27	28	R	S	NEG	NEG	POS	FOLP_169_INS	NEG	Y	Y	Y	Y	Y	Y	NONSYN	S38P
2245STDY6530897	0001_10	GPS_BR_0001_10	21242_2#130	Y	LATIN AMERICA	BRAZIL	SAO PAULO	2009	1	PNEUMONIA	BLOOD	IPD	Y	-23.5852	-46.7232	PREPCV	PASSPLUS	ERR1795461	ERS1299740	90	23	6B	34	89	56	R	S	POS	NEG	POS	FOLP_178_INS	NEG	Y	Y	Y	Y	Y	Y	No amino acid change	No amino acid change
2245STDY6487839	0011_08	GPS_BR_0011_08	21127_1#157	Y	LATIN AMERICA	BRAZIL	SAO PAULO	2008	45	PNEUMONIA	BLOOD	IPD	N	-22.9056	-47.0608	PREPCV	PASSPLUS	ERR1788354	ERS1299682	5063	95	18A	2	206	2	S	S	NEG	NEG	NEG	NEG	NEG	Y	N	N	N	N	N	No amino acid change	No amino acid change
2245STDY6530801	0017_09	GPS_BR_0017_09	21127_2#106	Y	LATIN AMERICA	BRAZIL	SAO PAULO	2008	43	BACTERAEMIA	BLOOD	IPD	N	-22.9056	-47.0608	PREPCV	PASSPLUS	ERR1788491	ERS1299528	12835	5	23F	0	1	1	R	S	NEG	NEG	NEG	FOLP_176_INS	NEG	Y	Y	Y	Y	Y	Y	No amino acid change	No amino acid change
2245STDY6487840	0018_08	GPS_BR_0018_08	21127_1#158	Y	LATIN AMERICA	BRAZIL	MINAS GERAIS	2008	77	PNEUMONIA	BLOOD	IPD	N	-18.9188	-48.2768	PREPCV	PASSPLUS	ERR1788355	ERS1299460	7026	70	4	2	44	2	S	S	NEG	NEG	NEG	NEG	NEG	Y	Y	Y	Y	Y	Y	No amino acid change	No amino acid change
2245STDY6487841	0021_08	GPS_BR_0021_08	21127_1#159	Y	LATIN AMERICA	BRAZIL	MINAS GERAIS	2008	66	BACTERAEMIA	BLOOD	IPD	N	-18.9188	-48.2768	PREPCV	PASSPLUS	ERR1788356	ERS1299793	2258	18	16F	2	4	3	S	S	NEG	NEG	NEG	FOLP_188_INS	NEG	Y	N	N	N	N	N	No amino acid change	No amino acid change
2245STDY6530802	0022_09	GPS_BR_0022_09	21127_2#107	Y	LATIN AMERICA	BRAZIL	SAO PAULO	2008	28	BACTERAEMIA	BLOOD	IPD	N	-22.9056	-47.0608	PREPCV	PASSPLUS	ERR1788492	ERS1299810	304	31	1	23	4	2	S	S	NEG	NEG	NEG	FOLP_195_INS	NEG	Y	N	Y	Y	Y	Y	No amino acid change	No amino acid change
2245STDY6530803	0029_09	GPS_BR_0029_09	21127_2#108	Y	LATIN AMERICA	BRAZIL	BAHIA	2008	23	MENINGITIS	CSF	IPD	N	-12.9822	-38.4813	PREPCV	PASSPLUS	ERR1788493	ERS1299529	8376	289	12F	23	2	343	S	S	NEG	NEG	NEG	FOLP_178_INS	NEG	Y	N	N	N	N	Y	No amino acid change	No amino acid change
2245STDY7145263	0029_10	GPS_BR_0029_10_R1	24775_1#158	Y	LATIN AMERICA	BRAZIL	MINAS GERAIS	2009	1	MENINGITIS	CSF	IPD	Y	-19.9227	-43.9451	PREPCV	PASSPLUS	ERR2667186	ERS2553128	180	12	3	2	0	2	S	S	NEG	NEG	NEG	NEG	NEG	Y	N	N	Y	Y	Y	No amino acid change	No amino acid change
2245STDY6487842	0030_08	GPS_BR_0030_08	21127_1#160	Y	LATIN AMERICA	BRAZIL	SAO PAULO	2008	48	MENINGITIS	CSF	IPD	N	-23.0314	-45.5613	PREPCV	PASSPLUS	ERR1788357	ERS1299461	66	16	14	23	169	266	R	S	NEG	NEG	POS	FOLP_178_INS	NEG	Y	Y	Y	Y	Y	Y	No amino acid change	No amino acid change
2245STDY7145228	0030_08	GPS_BR_0030_08_R1	24775_1#124	Y	LATIN AMERICA	BRAZIL	SAO PAULO	2008	48	MENINGITIS	CSF	IPD	N	-23.0314	-45.5613	PREPCV	PASSPLUS	ERR2667152	ERS2553094	66	16	14	23	169	266	R	S	NEG	NEG	POS	FOLP_178_INS	NEG	Y	Y	Y	Y	Y	Y	No amino acid change	No amino acid change
2245STDY6655056	0030_13	GPS_BR_0030_13	21999_8#10	Y	LATIN AMERICA	BRAZIL	SAO PAULO	2013	50	BACTERAEMIA	BLOOD	IPD	N	-22.9056	-47.0608	POSTPCV10-3YR	PASSPLUS	ERR2089455	ERS1813738	63	9	15A	24	27	28	R	S	POS	NEG	NEG	NEG	NEG	Y	N	N	N	N	N	No amino acid change	No amino acid change
2245STDY6530804	0033_09	GPS_BR_0033_09	21127_2#109	Y	LATIN AMERICA	BRAZIL	MINAS GERAIS	2008	22	MENINGITIS	CSF	IPD	N	-19.9227	-43.9451	PREPCV	PASSPLUS	ERR1788494	ERS1299717	5847	231	6A	0	0	3	S	S	NEG	NEG	POS	FOLP_178_INS	NEG	Y	N	N	Y	Y	Y	NONSYN	I43V
2245STDY6530900	0038_10	GPS_BR_0038_10	21242_2#133	Y	LATIN AMERICA	BRAZIL	SANTA CATARINA	2009	4	MENINGITIS	CSF	IPD	Y	-27.5973	-48.5496	PREPCV	PASSPLUS	ERR1795464	ERS1299577	180	12	3	2	0	2	S	S	NEG	NEG	NEG	NEG	NEG	Y	N	N	Y	Y	Y	No amino acid change	No amino acid change
2245STDY7145229	0040_08	GPS_BR_0040_08_R1	24775_1#125	Y	LATIN AMERICA	BRAZIL	PARA	2008	1	PNEUMONIA	BLOOD	IPD	Y	-1.4506	-48.4682	PREPCV	PASSPLUS	ERR2667153	ERS2553095	338	5	23F	0	1	1	R	S	NEG	NEG	POS	FOLP_176_INS	NEG	Y	Y	Y	Y	Y	Y	No amino acid change	No amino acid change
2245STDY6530805	0049_09	GPS_BR_0049_09	21127_2#110	Y	LATIN AMERICA	BRAZIL	PERNAMBUCO	2008	6	MENINGITIS	BLOOD	IPD	N	-8.0642	-34.8782	PREPCV	PASSPLUS	ERR1788495	ERS1299530	2258	18	16F	2	4	3	S	S	NEG	NEG	NEG	FOLP_188_INS	NEG	Y	N	N	N	N	N	No amino acid change	No amino acid change
2245STDY6487844	0050_08	GPS_BR_0050_08	21127_1#162	Y	LATIN AMERICA	BRAZIL	PARA	2008		PNEUMONIA	BLOOD	IPD	Y	-1.4506	-48.4682	PREPCV	PASSPLUS	ERR1788359	ERS1299462	12487	16	14	23	169	266	R	S	NEG	NEG	POS	FOLP_178_INS	NEG	Y	Y	Y	Y	Y	Y	No amino acid change	No amino acid change
2245STDY6487845	0056_08	GPS_BR_0056_08	21127_1#163	Y	LATIN AMERICA	BRAZIL	PARA	2008		PNEUMONIA	BLOOD	IPD	Y	-1.4506	-48.4682	PREPCV	PASSPLUS	ERR1788360	ERS1299875	180	12	3	2	0	2	S	S	NEG	NEG	POS	NEG	NEG	Y	N	N	Y	Y	Y	No amino acid change	No amino acid change
2245STDY6487846	0057_08	GPS_BR_0057_08	21127_1#164	Y	LATIN AMERICA	BRAZIL	PARA	2008	1	BACTERAEMIA	BLOOD	IPD	Y	-1.4506	-48.4682	PREPCV	PASSPLUS	ERR1788361	ERS1299463	338	5	23F	0	1	1	R	S	NEG	NEG	NEG	NEG	NEG	Y	Y	Y	Y	Y	Y	No amino acid change	No amino acid change
2245STDY6487847	0059_08	GPS_BR_0059_08	21127_1#165	Y	LATIN AMERICA	BRAZIL	PARA	2008	2	PNEUMONIA	BLOOD	IPD	Y	-1.4506	-48.4682	PREPCV	PASSPLUS	ERR1788362	ERS1299684	796	571	14	0	6	338	S	S	NEG	NEG	POS	FOLP_175_INS	NEG	Y	Y	Y	Y	Y	Y	NONSYN	E521K
2245STDY6530902	0060_12	GPS_BR_0060_12	21242_2#134	Y	LATIN AMERICA	BRAZIL	SAO PAULO	2012		PNEUMONIA	BLOOD	IPD	Y	-23.5852	-46.7232	POSTPCV10-2YR	PASSPLUS	ERR1795465	ERS1299578	11787	37	6B	2	211	339	R	S	NEG	NEG	POS	FOLP_178_INS	NEG	Y	Y	Y	Y	Y	Y	No amino acid change	No amino acid change
2245STDY6530806	0070_09	GPS_BR_0070_09	21127_2#111	Y	LATIN AMERICA	BRAZIL	SAO PAULO	2009	55	MENINGITIS	CSF	IPD	N	-23.5852	-46.7232	PREPCV	PASSPLUS	ERR1788496	ERS1299857	260	83	3	62	0	41	S	S	NEG	NEG	NEG	NEG	NEG	Y	N	N	Y	Y	Y	No amino acid change	No amino acid change
2245STDY6655057	0071_13	GPS_BR_0071_13	21999_8#11	Y	LATIN AMERICA	BRAZIL	SAO PAULO	2013	4	MENINGITIS	CSF	IPD	Y	-23.5017	-47.4581	POSTPCV10-3YR	PASSPLUS	ERR2089456	ERS1813739	156	6	14	45	12	63	R	S	NEG	NEG	POS	FOLP_178_INS	NEG	Y	Y	Y	Y	Y	Y	NONSYN	S38P
2245STDY6487848	0073_08	GPS_BR_0073_08	21127_1#166	Y	LATIN AMERICA	BRAZIL	SAO PAULO	2008	69	MENINGITIS	CSF	IPD	N	-21.1783	-47.8067	PREPCV	PASSPLUS	ERR1788363	ERS1299464	162	6	9V	1	0	0	S	S	NEG	NEG	POS	FOLP_178_INS	NEG	Y	Y	Y	Y	Y	Y	NONSYN	S38P
2245STDY7145230	0075_08	GPS_BR_0075_08_R1	24775_1#126	Y	LATIN AMERICA	BRAZIL	MINAS GERAIS	2008	83	MENINGITIS	CSF	IPD	N	-19.3169	-46.0477	PREPCV	PASSPLUS	ERR2667154	ERS2553096	156	6	14	15	12	18	R	S	NEG	NEG	POS	FOLP_178_INS	NEG	Y	Y	Y	Y	Y	Y	NONSYN	S38P
2245STDY7145231	0085_08	GPS_BR_0085_08_R1	24775_1#127	Y	LATIN AMERICA	BRAZIL	RIO GRANDE DO NORTE	2008		MENINGITIS	CSF	IPD	Y	-21.2533	-50.646	PREPCV	PASSPLUS	ERR2667155	ERS2553097	7027	18	16F	0	2	323	S	S	NEG	NEG	POS	FOLP_178_INS	NEG	Y	N	N	N	N	N	No amino acid change	No amino acid change
2245STDY6530901	0095_10	GPS_BR_0095_10	21485_4#3	Y	LATIN AMERICA	BRAZIL	CEARA	2009		MENINGITIS	CSF	IPD	Y	-3.7305	-38.5218	PREPCV	PASSPLUS	ERR1836941	ERS1299741	236	1	19F	2	0	2	S	S	NEG	NEG	POS	FOLP_177_INS	NEG	Y	Y	Y	Y	Y	Y	No amino acid change	No amino acid change
2245STDY6530807	0097_09	GPS_BR_0097_09	21127_2#112	Y	LATIN AMERICA	BRAZIL	PARANA	2009	9	MENINGITIS	CSF	IPD	N	-25.4296	-49.2712	PREPCV	PASSPLUS	ERR1788497	ERS1299531	3013	44	19F	23	0	139	S	S	NEG	NEG	NEG	NEG	NEG	Y	Y	Y	Y	Y	Y	No amino acid change	No amino acid change
2245STDY6530808	0103_09	GPS_BR_0103_09	21127_2#113	Y	LATIN AMERICA	BRAZIL	GOIAS	2009	1	PNEUMONIA	BLOOD	IPD	Y	-16.6809	-49.2533	PREPCV	PASSPLUS	ERR1788498	ERS1299718	12508	6	14	45	12	63	R	S	NEG	NEG	POS	FOLP_178_INS	NEG	Y	Y	Y	Y	Y	Y	NONSYN	S38P
2245STDY6655058	0104_13	GPS_BR_0104_13	21999_8#12	Y	LATIN AMERICA	BRAZIL	SANTA CATARINA	2013		MENINGITIS	CSF	IPD	Y	-27.5973	-48.5496	POSTPCV10-3YR	PASSPLUS	ERR2089457	ERS1813740	1390	111	6C	15	16	8	R	S	NEG	POS	NEG	NEG	NEG	Y	N	N	N	N	N	NONSYN	S38P
2245STDY6655176	0104_14	GPS_BR_0104_14	21999_8#127	Y	LATIN AMERICA	BRAZIL	BAHIA	2013	12	MENINGITIS	CSF	IPD	N	-12.9822	-38.4813	POSTPCV10-3YR	PASSPLUS	ERR2089572	ERS1813856	73	16	15A	2	0	2	S	S	NEG	NEG	NEG	NEG	NEG	Y	N	N	N	N	N	No amino acid change	No amino acid change
2245STDY6655059	0107_13	GPS_BR_0107_13	21999_8#13	Y	LATIN AMERICA	BRAZIL	SANTA CATARINA	2013	36	MENINGITIS	CSF	IPD	N	-27.5973	-48.5496	POSTPCV10-3YR	PASSPLUS	ERR2089458	ERS1813741	13875	131	15B/15C	2	0	0	S	S	NEG	NEG	POS	FOLP_187_INS	NEG	Y	N	N	N	N	N	No amino acid change	No amino acid change
2245STDY6487852	0112_08	GPS_BR_0112_08	21127_1#170	Y	LATIN AMERICA	BRAZIL	SAO PAULO	2008		MENINGITIS	BLOOD	IPD	Y	-23.5852	-46.7232	PREPCV	PASSPLUS	ERR1788367	ERS1299466	156	6	14	45	12	63	R	S	NEG	NEG	POS	FOLP_178_INS	NEG	Y	Y	Y	Y	Y	Y	NONSYN	S38P
2245STDY6655060	0117_13	GPS_BR_0117_13	21999_8#14	Y	LATIN AMERICA	BRAZIL	ALAGOAS	2013	4	BACTERAEMIA	BLOOD	IPD	Y	-9.6477	-35.7339	POSTPCV10-3YR	PASSPLUS	ERR2089459	ERS1813743	13929	61	9V	0	53	77	R	S	NEG	NEG	POS	FOLP_169_INS	NEG	Y	Y	Y	Y	Y	Y	No amino acid change	No amino acid change
2245STDY6530903	0118_12	GPS_BR_0118_12	21242_2#135	Y	LATIN AMERICA	BRAZIL	SAO PAULO	2012	74	BACTERAEMIA	BLOOD	IPD	N	-23.5852	-46.7232	POSTPCV10-2YR	PASSPLUS	ERR1795466	ERS1299863	770	249	4	2	2	0	S	S	NEG	NEG	NEG	NEG	NEG	Y	Y	Y	Y	Y	Y	No amino acid change	No amino acid change
2245STDY6530809	0123_09	GPS_BR_0123_09	21127_2#114	Y	LATIN AMERICA	BRAZIL	SAO PAULO	2009	32	PNEUMONIA	BLOOD	IPD	N	-22.9056	-47.0608	PREPCV	PASSPLUS	ERR1788499	ERS1299532	304	31	1	23	4	2	S	S	NEG	NEG	NEG	FOLP_195_INS	NEG	Y	N	Y	Y	Y	Y	No amino acid change	No amino acid change
2245STDY6655061	0127_13	GPS_BR_0127_13	21999_8#15	Y	LATIN AMERICA	BRAZIL	SAO PAULO	2013		MENINGITIS	CSF	IPD	Y	-23.5852	-46.7232	POSTPCV10-3YR	PASSPLUS	ERR2089460	ERS1813742	13930	311	10A	23	0	2	S	S	NEG	NEG	NEG	FOLP_174_INS	NEG	Y	N	N	N	N	Y	No amino acid change	No amino acid change
2245STDY6487853	0128_08	GPS_BR_0128_08	21127_1#171	Y	LATIN AMERICA	BRAZIL	PERNAMBUCO	2008		MENINGITIS	CSF	IPD	Y	-8.0642	-34.8782	PREPCV	PASSPLUS	ERR1788368	ERS1299849	15	18	14	2	0	64	S	S	POS	NEG	POS	FOLP_180_INS	NEG	Y	Y	Y	Y	Y	Y	No amino acid change	No amino acid change
2245STDY6655062	0140_13	GPS_BR_0140_13	21999_8#16	Y	LATIN AMERICA	BRAZIL	ESPIRITO SANTO	2013	21	MENINGITIS	CSF	IPD	N	-20.2997	-40.3016	POSTPCV10-3YR	PASSPLUS	ERR2089461	ERS1813744	42	7	23A	2	0	6	S	S	POS	NEG	NEG	NEG	NEG	Y	N	N	N	N	N	No amino acid change	No amino acid change
2245STDY6487854	0142_08	GPS_BR_0142_08	21127_1#172	Y	LATIN AMERICA	BRAZIL	SAO PAULO	2008	1	PNEUMONIA	BLOOD	IPD	Y	-23.5852	-46.7232	PREPCV	PASSPLUS	ERR1788369	ERS1299467	156	6	14	15	12	18	R	S	NEG	NEG	POS	FOLP_178_INS	NEG	Y	Y	Y	Y	Y	Y	NONSYN	S38P
2245STDY6655063	0142_13	GPS_BR_0142_13	21999_8#17	Y	LATIN AMERICA	BRAZIL	SAO PAULO	2013	49	MENINGITIS	CSF	IPD	N	-22.7392	-47.3314	POSTPCV10-3YR	PASSPLUS	ERR2089462	ERS1813746	11327	289	13	0	2	0	S	S	NEG	NEG	POS	FOLP_178_INS	NEG	Y	N	N	N	N	N	No amino acid change	No amino acid change
2245STDY6487855	0143_08	GPS_BR_0143_08	21127_1#173	Y	LATIN AMERICA	BRAZIL	SAO PAULO	2008	76	PNEUMONIA	BLOOD	IPD	N	-23.5852	-46.7232	PREPCV	PASSPLUS	ERR1788370	ERS1299686	180	12	3	2	0	2	S	S	NEG	NEG	NEG	NEG	NEG	Y	N	N	Y	Y	Y	No amino acid change	No amino acid change
2245STDY6487856	0144_08	GPS_BR_0144_08	21127_1#174	Y	LATIN AMERICA	BRAZIL	GOIAS	2008		PNEUMONIA	BLOOD	IPD	Y	-16.6809	-49.2533	PREPCV	PASSPLUS	ERR1788371	ERS1299468	766	131	15B/15C	2	0	0	S	S	NEG	NEG	NEG	FOLP_186_INS	NEG	Y	N	N	N	N	N	NONSYN	S38P; V428I
2245STDY6487857	0145_08	GPS_BR_0145_08	21127_1#175	Y	LATIN AMERICA	BRAZIL	GOIAS	2008		PNEUMONIA	BLOOD	IPD	Y	-16.6809	-49.2533	PREPCV	PASSPLUS	ERR1788372	ERS1299795	156	6	14	45	12	63	R	S	NEG	NEG	POS	FOLP_178_INS	NEG	Y	Y	Y	Y	Y	Y	NONSYN	S38P
2245STDY7145232	0147_08	GPS_BR_0147_08_R1	24775_1#128	Y	LATIN AMERICA	BRAZIL	GOIAS	2008		PNEUMONIA	BLOOD	IPD	Y	-16.6809	-49.2533	PREPCV	PASSPLUS	ERR2667156	ERS2553098	66	16	14	8	169	266	R	S	NEG	NEG	POS	FOLP_178_INS	NEG	Y	Y	Y	Y	Y	Y	No amino acid change	No amino acid change
2245STDY6530810	0147_09	GPS_BR_0147_09	21127_2#115	Y	LATIN AMERICA	BRAZIL	SAO PAULO	2009	1	BACTERAEMIA	BLOOD	IPD	Y	-23.5852	-46.7232	PREPCV	PASSPLUS	ERR1788500	ERS1299811	156	6	14	45	12	63	R	S	NEG	NEG	POS	FOLP_178_INS	NEG	Y	Y	Y	Y	Y	Y	NONSYN	S38P
2245STDY7145233	0149_08	GPS_BR_0149_08_R1	24775_1#129	Y	LATIN AMERICA	BRAZIL	GOIAS	2008	2	PNEUMONIA	BLOOD	IPD	Y	-16.6809	-49.2533	PREPCV	PASSPLUS	ERR2667157	ERS2553099	12506	6	14	45	12	8	R	S	NEG	NEG	POS	FOLP_180_INS	NEG	Y	Y	Y	Y	Y	Y	NONSYN	S38P
2245STDY6530811	0149_09	GPS_BR_0149_09	21127_2#116	Y	LATIN AMERICA	BRAZIL	PARANA	2009	23	MENINGITIS	CSF	IPD	N	-25.4296	-49.2712	PREPCV	PASSPLUS	ERR1788501	ERS1299533	177	44	19F	23	0	139	S	S	NEG	NEG	NEG	NEG	NEG	Y	Y	Y	Y	Y	Y	No amino acid change	No amino acid change
2245STDY6655064	0149_13	GPS_BR_0149_13	21999_8#18	Y	LATIN AMERICA	BRAZIL	BAHIA	2013		MENINGITIS	BLOOD	IPD	Y	-12.9822	-38.4813	POSTPCV10-3YR	PASSPLUS	ERR2089463	ERS1813745	180	12	3	2	0	2	S	S	NEG	NEG	NEG	NEG	NEG	Y	N	N	Y	Y	Y	No amino acid change	No amino acid change
2245STDY6530812	0155_09	GPS_BR_0155_09	21127_2#117	Y	LATIN AMERICA	BRAZIL	DISTRITO FEDERAL	2009	2	MENINGITIS	CSF	IPD	Y	-15.7934	-47.8823	PREPCV	PASSPLUS	ERR1788502	ERS1299719	156	6	14	45	12	63	R	S	NEG	NEG	POS	FOLP_178_INS	NEG	Y	Y	Y	Y	Y	Y	NONSYN	S38P
2245STDY6530813	0160_09	GPS_BR_0160_09	21127_2#118	Y	LATIN AMERICA	BRAZIL	SAO PAULO	2009	2	MENINGITIS	CSF	IPD	Y	-23.5852	-46.7232	PREPCV	PASSPLUS	ERR1788503	ERS1299534	156	6	14	45	12	63	R	S	NEG	NEG	POS	FOLP_178_INS	NEG	Y	Y	Y	Y	Y	Y	NONSYN	S38P
2245STDY6530814	0161_09	GPS_BR_0161_09	21127_2#119	Y	LATIN AMERICA	BRAZIL	MINAS GERAIS	2009	1	BACTERAEMIA	BLOOD	IPD	Y	-18.9188	-48.2768	PREPCV	PASSPLUS	ERR1788504	ERS1300344	156	6	14	45	12	63	R	S	NEG	NEG	POS	FOLP_178_INS	NEG	Y	Y	Y	Y	Y	Y	NONSYN	S38P
2245STDY6487860	0163_08	GPS_BR_0163_08	21127_1#178	Y	LATIN AMERICA	BRAZIL	SAO PAULO	2008	55	BACTERAEMIA	BLOOD	IPD	N	-22.9056	-47.0608	PREPCV	PASSPLUS	ERR1788375	ERS1299470	338	5	23F	0	1	1	R	S	NEG	NEG	POS	FOLP_188_INS	NEG	Y	Y	Y	Y	Y	Y	No amino acid change	No amino acid change
2245STDY6530904	0165_12	GPS_BR_0165_12	21242_2#136	Y	LATIN AMERICA	BRAZIL	AMAZONAS	2012	3	PNEUMONIA	PLEURAL FLUID	IPD	Y	-3.1329	-59.9865	POSTPCV10-2YR	PASSPLUS	ERR1795467	ERS1299579	13931	18	14	2	0	64	S	S	POS	NEG	NEG	FOLP_180_INS	NEG	Y	Y	Y	Y	Y	Y	No amino acid change	No amino acid change
2245STDY6530815	0167_09	GPS_BR_0167_09	21127_2#120	Y	LATIN AMERICA	BRAZIL	BAHIA	2009		MENINGITIS	BLOOD	IPD	Y	-12.9822	-38.4813	PREPCV	PASSPLUS	ERR1788505	ERS1299535	4978	37	6B	2	0	339	S	S	NEG	NEG	POS	FOLP_178_INS	NEG	Y	Y	Y	Y	Y	Y	No amino acid change	No amino acid change
2245STDY6530816	0170_09	GPS_BR_0170_09	21127_2#121	Y	LATIN AMERICA	BRAZIL	BAHIA	2009		MENINGITIS	CSF	IPD	Y	-12.9822	-38.4813	PREPCV	PASSPLUS	ERR1788506	ERS1299720	191	15	7F	2	0	2	S	S	NEG	NEG	NEG	NEG	NEG	Y	N	Y	Y	Y	Y	No amino acid change	No amino acid change
2245STDY6487861	0171_08	GPS_BR_0171_08	21127_1#179	Y	LATIN AMERICA	BRAZIL	SAO PAULO	2008	2	PNEUMONIA	PLEURAL FLUID	IPD	Y	-23.5852	-46.7232	PREPCV	PASSPLUS	ERR1788376	ERS1300343	1118	204	19A	2	168	265	R	S	NEG	NEG	POS	FOLP_195_INS	NEG	Y	N	N	Y	Y	Y	No amino acid change	No amino acid change
2245STDY6530905	0186_12	GPS_BR_0186_12	21242_2#137	Y	LATIN AMERICA	BRAZIL	PARAIBA	2012	4	MENINGITIS	CSF	IPD	Y	-7.1216	-34.882	POSTPCV10-2YR	PASSPLUS	ERR1795468	ERS1299742	156	6	14	45	12	63	R	S	NEG	NEG	POS	FOLP_178_INS	NEG	Y	Y	Y	Y	Y	Y	NONSYN	S38P
2245STDY6655066	0190_13	GPS_BR_0190_13	21999_8#20	Y	LATIN AMERICA	BRAZIL	ESPIRITO SANTO	2013		MENINGITIS	CSF	IPD	Y	-20.2997	-40.3016	POSTPCV10-3YR	PASSPLUS	ERR2089465	ERS1813748	3930	178	6C	2	0	0	S	S	NEG	NEG	POS	FOLP_178_INS	NEG	Y	N	N	N	N	N	No amino acid change	No amino acid change
2245STDY6655067	0192_13	GPS_BR_0192_13	21999_8#21	Y	LATIN AMERICA	BRAZIL	SAO PAULO	2013	2	OTHER	OTHER	UNKNOWN	Y	-23.5852	-46.7232	POSTPCV10-3YR	PASSPLUS	ERR2089466	ERS1813749	13876	576	34	2	0	2	S	S	NEG	NEG	NEG	FOLP_178_INS	NEG	Y	N	N	N	N	N	NONSYN	S38P
2245STDY7145275	0192_13	GPS_BR_0192_13_R1	24775_1#170	Y	LATIN AMERICA	BRAZIL	SAO PAULO	2013	2	OTHER	OTHER	UNKNOWN	Y	-23.5852	-46.7232	POSTPCV10-3YR	PASSPLUS	ERR2667198	ERS2553140	727	7	23B	0	4	0	S	S	NEG	NEG	POS	FOLP_169_INS	NEG	Y	N	N	N	N	N	No amino acid change	No amino acid change
2245STDY6655068	0196_13	GPS_BR_0196_13	21999_8#22	Y	LATIN AMERICA	BRAZIL	SAO PAULO	2013		BACTERAEMIA	BLOOD	IPD	Y	-23.1806	-45.8907	POSTPCV10-3YR	PASSPLUS	ERR2089467	ERS1813750	386	47	6C	2	53	77	R	S	POS	NEG	NEG	NEG	NEG	Y	N	N	N	N	N	No amino acid change	No amino acid change
2245STDY6530906	0197_12	GPS_BR_0197_12	21242_2#138	Y	LATIN AMERICA	BRAZIL	RIO GRANDE DO SUL	2012		PNEUMONIA	BLOOD	IPD	Y	-30.033	-51.2305	POSTPCV10-2YR	PASSPLUS	ERR1795469	ERS1299580	2878	204	19A	2	168	265	R	S	NEG	NEG	POS	FOLP_178_INS	NEG	Y	N	N	Y	Y	Y	No amino acid change	No amino acid change
2245STDY6530907	0203_12	GPS_BR_0203_12	21242_2#139	Y	LATIN AMERICA	BRAZIL	SAO PAULO	2012		BACTERAEMIA	BLOOD	IPD	Y	-22.9056	-47.0608	POSTPCV10-2YR	PASSPLUS	ERR1795470	ERS1299823	751	37	6B	2	1	339	R	S	NEG	NEG	POS	FOLP_178_INS	NEG	Y	Y	Y	Y	Y	Y	No amino acid change	No amino acid change
2245STDY6530908	0209_12	GPS_BR_0209_12	21242_2#140	Y	LATIN AMERICA	BRAZIL	SAO PAULO	2012		BACTERAEMIA	BLOOD	IPD	Y	-23.5852	-46.7232	POSTPCV10-2YR	PASSPLUS	ERR1795471	ERS1299581	191	15	7F	2	0	2	S	S	NEG	NEG	NEG	NEG	NEG	Y	N	Y	Y	Y	Y	No amino acid change	No amino acid change
2245STDY6530817	0211_09	GPS_BR_0211_09	21127_2#122	Y	LATIN AMERICA	BRAZIL	SAO PAULO	2009	7	MENINGITIS	CSF	IPD	N	-22.9056	-47.0608	PREPCV	PASSPLUS	ERR1788507	ERS1299536	156	6	14	15	12	18	R	S	NEG	NEG	POS	FOLP_178_INS	NEG	Y	Y	Y	Y	Y	Y	NONSYN	S38P
2245STDY7145234	0213_08	GPS_BR_0213_08_R1	24775_1#130	Y	LATIN AMERICA	BRAZIL	SAO PAULO	2008	1	PNEUMONIA	BLOOD	IPD	Y	-23.5852	-46.7232	PREPCV	PASSPLUS	ERR2667158	ERS2553100	156	6	14	15	12	18	R	S	NEG	NEG	POS	FOLP_178_INS	NEG	Y	Y	Y	Y	Y	Y	NONSYN	S38P
2245STDY6530909	0213_12	GPS_BR_0213_12	21485_4#4	Y	LATIN AMERICA	BRAZIL	SAO PAULO	2012	4	PNEUMONIA	PLEURAL FLUID	IPD	Y	-23.5852	-46.7232	POSTPCV10-2YR	PASSPLUS	ERR1836942	ERS1299743	458	51	3	0	26	2	S	S	NEG	NEG	NEG	NEG	NEG	Y	N	N	Y	Y	Y	NONSYN	T31I
2245STDY6655069	0213_13	GPS_BR_0213_13	21999_8#23	Y	LATIN AMERICA	BRAZIL	SAO PAULO	2013	21	BACTERAEMIA	BLOOD	IPD	N	-23.5852	-46.7232	POSTPCV10-3YR	PASSPLUS	ERR2089468	ERS1813751	214	61	22F	0	2	0	S	S	NEG	NEG	NEG	NEG	NEG	Y	N	N	N	Y	Y	NONSYN	S38P
2245STDY6487863	0216_08	GPS_BR_0216_08	21127_1#181	Y	LATIN AMERICA	BRAZIL	PARANA	2008	4	MENINGITIS	CSF	IPD	Y	-22.8875	-43.2579	PREPCV	PASSPLUS	ERR1788378	ERS1299688	3787	391	6A	2	6	2	S	S	NEG	NEG	NEG	FOLP_178_INS	NEG	Y	N	N	Y	Y	Y	NONSYN	S38P
2245STDY6487864	0224_08	GPS_BR_0224_08	21127_1#182	Y	LATIN AMERICA	BRAZIL	AMAZONAS	2008	3	BACTERAEMIA	BLOOD	IPD	Y	-3.1329	-59.9865	PREPCV	PASSPLUS	ERR1788379	ERS1299472	66	16	19F	177	0	0	S	S	NEG	NEG	POS	FOLP_178_INS	NEG	Y	Y	Y	Y	Y	Y	No amino acid change	No amino acid change
2245STDY6655070	0225_13	GPS_BR_0225_13	21999_8#24	Y	LATIN AMERICA	BRAZIL	SAO PAULO	2013		BACTERAEMIA	BLOOD	IPD	Y	-23.5852	-46.7232	POSTPCV10-3YR	PASSPLUS	ERR2089469	ERS1813753	742	311	10A	23	0	2	S	S	NEG	NEG	NEG	FOLP_169_INS	NEG	Y	N	N	N	N	Y	No amino acid change	No amino acid change
2245STDY6530910	0226_12	GPS_BR_0226_12	21242_2#141	Y	LATIN AMERICA	BRAZIL	SAO PAULO	2012		PNEUMONIA	BLOOD	IPD	Y	-23.5852	-46.7232	POSTPCV10-2YR	PASSPLUS	ERR1795472	ERS1299582	13867	18	16F	2	2	3	S	S	NEG	NEG	NEG	NEG	NEG	Y	N	N	N	N	N	NONSYN	S38P
2245STDY6530911	0228_12	GPS_BR_0228_12	21242_2#142	Y	LATIN AMERICA	BRAZIL	PERNAMBUCO	2012		MENINGITIS	CSF	IPD	Y	-8.0642	-34.8782	POSTPCV10-2YR	PASSPLUS	ERR1795473	ERS1299893	724	231	6A	0	2	3	S	S	NEG	NEG	POS	FOLP_187_INS	NEG	Y	N	N	Y	Y	Y	NONSYN	I43V
2245STDY6487865	0229_08	GPS_BR_0229_08	21127_1#183	Y	LATIN AMERICA	BRAZIL	SAO PAULO	2008		MENINGITIS	CSF	IPD	Y	-22.9056	-47.0608	PREPCV	PASSPLUS	ERR1788380	ERS1299796	5847	231	6B	0	0	263	R	S	NEG	NEG	NEG	FOLP_178_INS	NEG	Y	Y	Y	Y	Y	Y	NONSYN	I43V
2245STDY6530912	0232_12	GPS_BR_0232_12	21242_2#143	Y	LATIN AMERICA	BRAZIL	SAO PAULO	2012		MENINGITIS	BLOOD	IPD	Y	-23.5852	-46.7232	POSTPCV10-2YR	PASSPLUS	ERR1795474	ERS1299583	1876	13	6A	36	34	44	R	S	NEG	POS	POS	FOLP_180_INS	NEG	Y	N	N	Y	Y	Y	NONSYN	A516V; D562G
2245STDY6655071	0232_13	GPS_BR_0232_13	21999_8#25	Y	LATIN AMERICA	BRAZIL	SAO PAULO	2013	1	BACTERAEMIA	BLOOD	IPD	Y	-23.5852	-46.7232	POSTPCV10-3YR	PASSPLUS	ERR2089470	ERS1813752	386	47	6C	2	53	77	R	S	POS	NEG	NEG	NEG	NEG	Y	N	N	N	N	N	No amino acid change	No amino acid change
2245STDY6487866	0234_08	GPS_BR_0234_08	21127_1#184	Y	LATIN AMERICA	BRAZIL	SAO PAULO	2008	33	MENINGITIS	CSF	IPD	N	-22.9056	-47.0608	PREPCV	PASSPLUS	ERR1788381	ERS1299473	180	12	3	2	0	2	S	S	NEG	NEG	NEG	NEG	NEG	Y	N	N	Y	Y	Y	No amino acid change	No amino acid change
2245STDY6530913	0234_12	GPS_BR_0234_12	21242_2#144	Y	LATIN AMERICA	BRAZIL	AMAZONAS	2012	3	MENINGITIS	CSF	IPD	Y	-3.1329	-59.9865	POSTPCV10-2YR	PASSPLUS	ERR1795475	ERS1299744	156	6	14	45	12	63	R	S	NEG	POS	POS	FOLP_178_INS	NEG	Y	Y	Y	Y	Y	Y	NONSYN	S38P
2245STDY6487867	0237_08	GPS_BR_0237_08	21127_1#185	Y	LATIN AMERICA	BRAZIL	MINAS GERAIS	2008		MENINGITIS	CSF	IPD	Y	-21.3706	-45.5121	PREPCV	PASSPLUS	ERR1788382	ERS1299689	193	11	18C	1	207	2	S	S	NEG	NEG	NEG	NEG	NEG	Y	Y	Y	Y	Y	Y	No amino acid change	No amino acid change
2245STDY6530818	0240_09	GPS_BR_0240_09	21127_2#123	Y	LATIN AMERICA	BRAZIL	SAO PAULO	2009		PNEUMONIA	PLEURAL FLUID	IPD	Y	-22.9056	-47.0608	PREPCV	PASSPLUS	ERR1788508	ERS1299812	304	31	1	23	4	2	S	S	NEG	NEG	NEG	FOLP_195_INS	NEG	Y	N	Y	Y	Y	Y	No amino acid change	No amino acid change
2245STDY6655072	0246_13	GPS_BR_0246_13	21999_8#26	Y	LATIN AMERICA	BRAZIL	SAO PAULO	2013	61	BACTERAEMIA	BLOOD	IPD	N	-23.5852	-46.7232	POSTPCV10-3YR	PASSPLUS	ERR2089471	ERS1813754	66	16	9N	1	0	0	S	S	NEG	NEG	NEG	FOLP_176_INS	NEG	Y	N	N	N	N	N	No amino acid change	No amino acid change
2245STDY6530914	0249_12	GPS_BR_0249_12	21242_2#145	Y	LATIN AMERICA	BRAZIL	CEARA	2012	3	PNEUMONIA	BLOOD	IPD	Y	-3.7305	-38.5218	POSTPCV10-2YR	PASSPLUS	ERR1795476	ERS1299584	156	6	14	15	12	18	R	S	POS	NEG	POS	FOLP_178_INS	NEG	Y	Y	Y	Y	Y	Y	NONSYN	S38P
2245STDY6655073	0251_13	GPS_BR_0251_13	21999_8#27	Y	LATIN AMERICA	BRAZIL	PARANA	2013	29	MENINGITIS	CSF	IPD	N	-24.9617	-53.4361	POSTPCV10-3YR	PASSPLUS	ERR2089472	ERS1813755	180	12	3	2	3	2	S	S	NEG	NEG	NEG	NEG	NEG	Y	N	N	Y	Y	Y	No amino acid change	No amino acid change
2245STDY6487868	0253_08	GPS_BR_0253_08	21127_1#186	Y	LATIN AMERICA	BRAZIL	SAO PAULO	2008	1	PNEUMONIA	BLOOD	IPD	Y	-21.1783	-47.8067	PREPCV	PASSPLUS	ERR1788383	ERS1299474	156	6	14	15	12	18	R	S	NEG	NEG	POS	FOLP_178_INS	NEG	Y	Y	Y	Y	Y	Y	NONSYN	S38P
2245STDY6530819	0260_09	GPS_BR_0260_09	21127_2#124	Y	LATIN AMERICA	BRAZIL	SAO PAULO	2009	10	BACTERAEMIA	BLOOD	IPD	N	-23.5852	-46.7232	PREPCV	PASSPLUS	ERR1788509	ERS1299537	72	16	24F	2	0	0	S	S	NEG	NEG	NEG	NEG	NEG	Y	N	N	N	N	N	No amino acid change	No amino acid change
2245STDY7145251	0260_09	GPS_BR_0260_09_R1	24775_1#146	Y	LATIN AMERICA	BRAZIL	SAO PAULO	2009	10	BACTERAEMIA	BLOOD	IPD	N	-23.5852	-46.7232	PREPCV	PASSPLUS	ERR2667174	ERS2553116	232	83	3	62	0	2	S	S	NEG	NEG	NEG	NEG	NEG	Y	N	N	Y	Y	Y	No amino acid change	No amino acid change
2245STDY6530915	0260_12	GPS_BR_0260_12	21242_2#146	Y	LATIN AMERICA	BRAZIL	BAHIA	2012	2	MENINGITIS	CSF	IPD	Y	-12.9822	-38.4813	POSTPCV10-2YR	PASSPLUS	ERR1795477	ERS1299824	66	16	14	23	169	266	R	S	NEG	NEG	POS	FOLP_178_INS	NEG	Y	Y	Y	Y	Y	Y	No amino acid change	No amino acid change
2245STDY6530916	0261_12	GPS_BR_0261_12	21242_2#147	Y	LATIN AMERICA	BRAZIL	BAHIA	2012	3	MENINGITIS	CSF	IPD	Y	-12.9822	-38.4813	POSTPCV10-2YR	PASSPLUS	ERR1795478	ERS1299585	458	51	3	0	26	2	S	S	NEG	NEG	NEG	NEG	NEG	Y	N	N	Y	Y	Y	NONSYN	T31I
2245STDY6655074	0263_13	GPS_BR_0263_13	21999_8#28	Y	LATIN AMERICA	BRAZIL	SAO PAULO	2013	1	BACTERAEMIA	BLOOD	IPD	Y	-23.5852	-46.7232	POSTPCV10-3YR	PASSPLUS	ERR2089473	ERS1813756	11332	51	3	0	26	2	S	S	NEG	NEG	NEG	NEG	NEG	Y	N	N	Y	Y	Y	NONSYN	T31I
2245STDY7145235	0265_08	GPS_BR_0265_08_R1	24775_1#131	Y	LATIN AMERICA	BRAZIL	SAO PAULO	2008	36	PNEUMONIA	BLOOD	IPD	N	-22.9056	-47.0608	PREPCV	PASSPLUS	ERR2667159	ERS2553101	180	12	3	2	0	2	S	S	NEG	NEG	NEG	NEG	NEG	Y	N	N	Y	Y	Y	No amino acid change	No amino acid change
2245STDY6655075	0266_13	GPS_BR_0266_13	21999_8#29	Y	LATIN AMERICA	BRAZIL	SAO PAULO	2013		BACTERAEMIA	BLOOD	IPD	Y	-23.5852	-46.7232	POSTPCV10-3YR	PASSPLUS	ERR2089474	ERS1813757	11328	577	19A	2	210	351	R	S	NEG	NEG	POS	FOLP_169_INS	NEG	Y	N	N	Y	Y	Y	No amino acid change	No amino acid change
2245STDY6655076	0269_13	GPS_BR_0269_13	21999_8#30	Y	LATIN AMERICA	BRAZIL	SAO PAULO	2013	2	BACTERAEMIA	BLOOD	IPD	Y	-23.5852	-46.7232	POSTPCV10-3YR	PASSPLUS	ERR2089475	ERS1813758	11312	393	6A	0	220	215	S	S	NEG	NEG	NEG	FOLP_176_INS	NEG	Y	N	N	Y	Y	Y	No amino acid change	No amino acid change
2245STDY6530820	0271_09	GPS_BR_0271_09	21127_2#125	Y	LATIN AMERICA	BRAZIL	SAO PAULO	2009	11	MENINGITIS	CSF	IPD	N	-21.1783	-47.8067	PREPCV	PASSPLUS	ERR1788510	ERS1299721	232	83	3	62	0	2	S	S	NEG	NEG	NEG	NEG	NEG	Y	N	N	Y	Y	Y	No amino acid change	No amino acid change
2245STDY7145252	0271_09	GPS_BR_0271_09_R1	24775_1#147	Y	LATIN AMERICA	BRAZIL	SAO PAULO	2009	11	MENINGITIS	CSF	IPD	N	-21.1783	-47.8067	PREPCV	PASSPLUS	ERR2667175	ERS2553117	193	11	18C	1	0	2	S	S	NEG	NEG	POS	FOLP_178_INS	NEG	Y	Y	Y	Y	Y	Y	No amino acid change	No amino acid change
2245STDY6530821	0273_09	GPS_BR_0273_09	21127_2#126	Y	LATIN AMERICA	BRAZIL	SAO PAULO	2009	2	PNEUMONIA	BLOOD	IPD	Y	-21.1783	-47.8067	PREPCV	PASSPLUS	ERR1788511	ERS1299538	156	6	14	15	12	18	R	S	NEG	NEG	POS	FOLP_178_INS	NEG	Y	Y	Y	Y	Y	Y	NONSYN	S38P
2245STDY6487871	0275_08	GPS_BR_0275_08	21127_1#189	Y	LATIN AMERICA	BRAZIL	SAO PAULO	2008		MENINGITIS	CSF	IPD	Y	-23.5852	-46.7232	PREPCV	PASSPLUS	ERR1788386	ERS1299690	191	15	7F	2	0	2	S	S	NEG	NEG	NEG	NEG	NEG	Y	N	Y	Y	Y	Y	No amino acid change	No amino acid change
2245STDY6655077	0278_13	GPS_BR_0278_13	21999_8#31	Y	LATIN AMERICA	BRAZIL	SAO PAULO	2013		BACTERAEMIA	BLOOD	IPD	Y	-22.9056	-47.0608	POSTPCV10-3YR	PASSPLUS	ERR2089476	ERS1813759	6403	61	22F	0	2	0	S	S	NEG	NEG	NEG	NEG	NEG	Y	N	N	N	Y	Y	NONSYN	S38P
2245STDY6487872	0281_08	GPS_BR_0281_08	21127_2#1	Y	LATIN AMERICA	BRAZIL	GOIAS	2008		BACTERAEMIA	BLOOD	IPD	Y	-16.6809	-49.2533	PREPCV	PASSPLUS	ERR1788387	ERS1299476	2880	204	19A	2	168	265	R	S	NEG	NEG	POS	FOLP_178_INS	NEG	Y	N	N	Y	Y	Y	No amino acid change	No amino acid change
2245STDY6530822	0281_09	GPS_BR_0281_09	21127_2#127	Y	LATIN AMERICA	BRAZIL	SAO PAULO	2009	2	BACTERAEMIA	BLOOD	IPD	Y	-23.5852	-46.7232	PREPCV	PASSPLUS	ERR1788512	ERS1299858	156	6	14	15	12	18	R	S	NEG	NEG	POS	FOLP_178_INS	NEG	Y	Y	Y	Y	Y	Y	NONSYN	S38P
2245STDY6530823	0285_09	GPS_BR_0285_09	21127_2#128	Y	LATIN AMERICA	BRAZIL	GOIAS	2009	8	PNEUMONIA	BLOOD	IPD	N	-16.6809	-49.2533	PREPCV	PASSPLUS	ERR1788513	ERS1299539	12517	11	18C	1	213	2	S	S	NEG	NEG	POS	FOLP_178_INS	NEG	Y	Y	Y	Y	Y	Y	No amino acid change	No amino acid change
2245STDY6487873	0286_08	GPS_BR_0286_08	21127_2#2	Y	LATIN AMERICA	BRAZIL	GOIAS	2008		PNEUMONIA	BLOOD	IPD	Y	-16.6809	-49.2533	PREPCV	PASSPLUS	ERR1788388	ERS1299797	241	95	18A	2	0	2	S	S	NEG	NEG	NEG	NEG	NEG	Y	N	N	N	N	N	NONSYN	T529A
2245STDY6530824	0291_09	GPS_BR_0291_09	21127_2#129	Y	LATIN AMERICA	BRAZIL	GOIAS	2009	1	PNEUMONIA	BLOOD	IPD	Y	-16.6809	-49.2533	PREPCV	PASSPLUS	ERR1788514	ERS1299722	156	6	14	45	12	63	R	S	NEG	NEG	POS	FOLP_178_INS	NEG	Y	Y	Y	Y	Y	Y	NONSYN	S38P
2245STDY6487874	0292_08	GPS_BR_0292_08	21127_2#3	Y	LATIN AMERICA	BRAZIL	SAO PAULO	2008	19	MENINGITIS	CSF	IPD	N	-23.5017	-47.4581	PREPCV	PASSPLUS	ERR1788389	ERS1299477	494	191	28A	2	2	2	S	S	NEG	NEG	NEG	NEG	NEG	Y	N	N	N	N	N	No amino acid change	No amino acid change
2245STDY7145236	0292_08	GPS_BR_0292_08_R1	24775_1#132	Y	LATIN AMERICA	BRAZIL	SAO PAULO	2008	19	MENINGITIS	CSF	IPD	N	-23.5017	-47.4581	PREPCV	PASSPLUS	ERR2667160	ERS2553102	494	191	28A	2	2	2	S	S	NEG	NEG	NEG	NEG	NEG	Y	N	N	N	N	N	No amino acid change	No amino acid change
2245STDY7145264	0293_12	GPS_BR_0293_12_R1	24775_1#159	Y	LATIN AMERICA	BRAZIL	SAO PAULO	2012	1	BACTERAEMIA	BLOOD	IPD	Y	-23.5852	-46.7232	POSTPCV10-2YR	PASSPLUS	ERR2667187	ERS2553129	66	16	9N	1	0	0	S	S	NEG	NEG	NEG	FOLP_176_INS	NEG	Y	N	N	N	N	N	No amino acid change	No amino acid change
2245STDY6655078	0295_13	GPS_BR_0295_13	21999_8#32	Y	LATIN AMERICA	BRAZIL	RIO GRANDE DO SUL	2013	2	PNEUMONIA	PLEURAL FLUID	IPD	Y	-30.033	-51.2305	POSTPCV10-3YR	PASSPLUS	ERR2089477	ERS1813760	320	1	19A	13	11	16	R	I	POS	POS	POS	FOLP_195_INS	NEG	Y	N	N	Y	Y	Y	No amino acid change	No amino acid change
2245STDY6487875	0296_08	GPS_BR_0296_08	21127_2#4	Y	LATIN AMERICA	BRAZIL	SAO PAULO	2008	30	MENINGITIS	CSF	IPD	N	-21.1783	-47.8067	PREPCV	PASSPLUS	ERR1788390	ERS1299691	218	32	12F	0	0	0	S	S	NEG	NEG	NEG	NEG	NEG	Y	N	N	N	N	Y	No amino acid change	No amino acid change
2245STDY6530918	0296_12	GPS_BR_0296_12	21242_2#148	Y	LATIN AMERICA	BRAZIL	SAO PAULO	2012	4	PNEUMONIA	BLOOD	IPD	Y	-23.5852	-46.7232	POSTPCV10-2YR	PASSPLUS	ERR1795479	ERS1299586	66	16	9N	1	0	0	S	S	NEG	NEG	NEG	FOLP_176_INS	NEG	Y	N	N	N	N	N	No amino acid change	No amino acid change
2245STDY7145265	0296_12	GPS_BR_0296_12_R1	24775_1#160	Y	LATIN AMERICA	BRAZIL	SAO PAULO	2012	4	PNEUMONIA	BLOOD	IPD	Y	-23.5852	-46.7232	POSTPCV10-2YR	PASSPLUS	ERR2667188	ERS2553130	14432	18	16F	2	4	3	S	S	NEG	NEG	NEG	FOLP_188_INS	NEG	Y	N	N	N	N	N	No amino acid change	No amino acid change
2245STDY6487876	0297_08	GPS_BR_0297_08	21127_2#5	Y	LATIN AMERICA	BRAZIL	SAO PAULO	2008		MENINGITIS	BLOOD	IPD	Y	-23.5852	-46.7232	PREPCV	PASSPLUS	ERR1788391	ERS1299478	404	98	8	3	2	5	S	S	NEG	NEG	NEG	NEG	NEG	Y	N	N	N	N	Y	No amino acid change	No amino acid change
2245STDY6655079	0299_13	GPS_BR_0299_13	21999_8#33	Y	LATIN AMERICA	BRAZIL	SAO PAULO	2013	51	BACTERAEMIA	BLOOD	IPD	N	-23.5852	-46.7232	POSTPCV10-3YR	PASSPLUS	ERR2089478	ERS1813761	727	7	23B	0	4	0	S	S	NEG	NEG	POS	FOLP_169_INS	NEG	Y	N	N	N	N	N	No amino acid change	No amino acid change
2245STDY6487877	0307_08	GPS_BR_0307_08	21127_2#6	Y	LATIN AMERICA	BRAZIL	PARANA	2008	20	MENINGITIS	CSF	IPD	N	-26.0791	-53.0534	PREPCV	PASSPLUS	ERR1788392	ERS1299876	12840	16	24F	2	0	0	S	S	NEG	NEG	NEG	NEG	NEG	Y	N	N	N	N	N	No amino acid change	No amino acid change
2245STDY7145237	0307_08	GPS_BR_0307_08_R1	24775_1#133	Y	LATIN AMERICA	BRAZIL	PARANA	2008	20	MENINGITIS	CSF	IPD	N	-26.0791	-53.0534	PREPCV	PASSPLUS	ERR2667161	ERS2553103	12840	16	24F	2	0	0	S	S	NEG	NEG	NEG	NEG	NEG	Y	N	N	N	N	N	No amino acid change	No amino acid change
2245STDY6655080	0310_13	GPS_BR_0310_13	21999_8#34	Y	LATIN AMERICA	BRAZIL	SAO PAULO	2013		BACTERAEMIA	BLOOD	IPD	Y	-23.5852	-46.7232	POSTPCV10-3YR	PASSPLUS	ERR2089479	ERS1813762	191	15	7F	2	0	2	S	S	NEG	NEG	NEG	NEG	NEG	Y	N	Y	Y	Y	Y	No amino acid change	No amino acid change
2245STDY7145277	0310_13	GPS_BR_0310_13_R1	24775_1#172	Y	LATIN AMERICA	BRAZIL	SAO PAULO	2013		BACTERAEMIA	BLOOD	IPD	Y	-23.5852	-46.7232	POSTPCV10-3YR	PASSPLUS	ERR2667200	ERS2553142	3308	3	33F	2	198	2	S	S	NEG	NEG	NEG	FOLP_178_INS	NEG	Y	N	N	N	Y	Y	No amino acid change	No amino acid change
2245STDY6530825	0311_09	GPS_BR_0311_09	21127_2#130	Y	LATIN AMERICA	BRAZIL	SAO PAULO	2009	1	MENINGITIS	CSF	IPD	Y	-23.5852	-46.7232	PREPCV	PASSPLUS	ERR1788515	ERS1299540	156	6	14	15	12	344	R	S	NEG	NEG	POS	FOLP_178_INS	NEG	Y	Y	Y	Y	Y	Y	NONSYN	S38P
2245STDY6530826	0313_09	GPS_BR_0313_09	21127_2#131	Y	LATIN AMERICA	BRAZIL	SAO PAULO	2009	1	PNEUMONIA	BLOOD	IPD	Y	-23.5852	-46.7232	PREPCV	PASSPLUS	ERR1788516	ERS1299813	156	6	14	15	12	18	R	S	NEG	NEG	POS	FOLP_178_INS	NEG	Y	Y	Y	Y	Y	Y	NONSYN	S38P
2245STDY6655081	0313_13	GPS_BR_0313_13	21999_8#35	Y	LATIN AMERICA	BRAZIL	SAO PAULO	2013	97	BACTERAEMIA	BLOOD	IPD	N	-23.5852	-46.7232	POSTPCV10-3YR	PASSPLUS	ERR2089480	ERS1813763	42	7	23A	2	0	6	S	S	NEG	NEG	NEG	NEG	NEG	Y	N	N	N	N	N	No amino acid change	No amino acid change
2245STDY6530827	0320_09	GPS_BR_0320_09	21127_2#132	Y	LATIN AMERICA	BRAZIL	CEARA	2009	50	MENINGITIS	CSF	IPD	N	-3.7305	-38.5218	PREPCV	PASSPLUS	ERR1788517	ERS1299541	180	12	3	2	0	2	S	S	NEG	NEG	NEG	NEG	NEG	Y	N	N	Y	Y	Y	No amino acid change	No amino acid change
2245STDY6530919	0322_12	GPS_BR_0322_12	21242_2#149	Y	LATIN AMERICA	BRAZIL	BAHIA	2012	3	PNEUMONIA	PLEURAL FLUID	IPD	Y	-12.2579	-38.9598	POSTPCV10-2YR	PASSPLUS	ERR1795480	ERS1299864	199	4	19A	1	0	187	S	S	NEG	NEG	NEG	NEG	NEG	Y	N	N	Y	Y	Y	NONSYN	S38P
2245STDY6655082	0322_13	GPS_BR_0322_13	21999_8#36	Y	LATIN AMERICA	BRAZIL	SAO PAULO	2013		BACTERAEMIA	BLOOD	IPD	Y	-23.5852	-46.7232	POSTPCV10-3YR	PASSPLUS	ERR2089481	ERS1813764	458	51	3	0	26	2	S	S	NEG	NEG	NEG	NEG	NEG	Y	N	N	Y	Y	Y	NONSYN	T31I
2245STDY6487878	0323_08	GPS_BR_0323_08	21127_2#7	Y	LATIN AMERICA	BRAZIL	SAO PAULO	2008	31	BACTERAEMIA	BLOOD	IPD	N	-22.9056	-47.0608	PREPCV	PASSPLUS	ERR1788393	ERS1299479	180	12	3	2	0	2	S	S	NEG	NEG	NEG	NEG	NEG	Y	N	N	Y	Y	Y	No amino acid change	No amino acid change
2245STDY6530920	0323_12	GPS_BR_0323_12	21242_2#150	Y	LATIN AMERICA	BRAZIL	BAHIA	2012	2	PNEUMONIA	BLOOD	IPD	Y	-12.8978	-38.3215	POSTPCV10-2YR	PASSPLUS	ERR1795481	ERS1299587	156	6	14	15	12	18	R	S	NEG	NEG	POS	FOLP_178_INS	NEG	Y	Y	Y	Y	Y	Y	NONSYN	S38P
2245STDY6530828	0325_09	GPS_BR_0325_09	21127_2#133	Y	LATIN AMERICA	BRAZIL	SAO PAULO	2009	67	MENINGITIS	CSF	IPD	N	-22.9056	-47.0608	PREPCV	PASSPLUS	ERR1788518	ERS1299723	193	11	18C	1	0	2	S	S	NEG	NEG	POS	FOLP_178_INS	NEG	Y	Y	Y	Y	Y	Y	No amino acid change	No amino acid change
2245STDY7145253	0325_09	GPS_BR_0325_09_R1	24775_1#148	Y	LATIN AMERICA	BRAZIL	SAO PAULO	2009	67	MENINGITIS	CSF	IPD	N	-22.9056	-47.0608	PREPCV	PASSPLUS	ERR2667176	ERS2553118	3787	391	6A	2	6	2	S	S	NEG	NEG	POS	FOLP_178_INS	NEG	Y	N	N	Y	Y	Y	NONSYN	S38P
2245STDY6530829	0332_09	GPS_BR_0332_09	21127_2#134	Y	LATIN AMERICA	BRAZIL	PARANA	2009	9	MENINGITIS	CSF	IPD	N	-24.9617	-53.4361	PREPCV	PASSPLUS	ERR1788519	ERS1299542	12476	392	13	23	44	2	S	S	NEG	NEG	POS	FOLP_178_INS	NEG	Y	N	N	N	N	N	No amino acid change	No amino acid change
2245STDY6530921	0332_12	GPS_BR_0332_12	21242_2#151	Y	LATIN AMERICA	BRAZIL	SAO PAULO	2012	1	BACTERAEMIA	BLOOD	IPD	Y	-23.5852	-46.7232	POSTPCV10-2YR	PASSPLUS	ERR1795482	ERS1299746	6403	61	22F	0	2	0	S	S	NEG	NEG	NEG	NEG	NEG	Y	N	N	N	Y	Y	NONSYN	S38P
2245STDY6487879	0334_08	GPS_BR_0334_08	21127_2#8	Y	LATIN AMERICA	BRAZIL	ESPIRITO SANTO	2008	2	BACTERAEMIA	BLOOD	IPD	Y	-20.2997	-40.3016	PREPCV	PASSPLUS	ERR1788394	ERS1299692	156	6	14	15	12	18	R	S	NEG	NEG	POS	FOLP_178_INS	NEG	Y	Y	Y	Y	Y	Y	NONSYN	S38P
2245STDY7145254	0337_09	GPS_BR_0337_09_R1	24775_1#149	Y	LATIN AMERICA	BRAZIL	SAO PAULO	2009	1	MENINGITIS	CSF	IPD	Y	-22.0878	-43.8215	PREPCV	PASSPLUS	ERR2667177	ERS2553119	191	15	7F	2	0	2	S	S	NEG	NEG	NEG	NEG	NEG	Y	N	Y	Y	Y	Y	No amino acid change	No amino acid change
2245STDY6530832	0338_09	GPS_BR_0338_09	21127_2#136	Y	LATIN AMERICA	BRAZIL	SAO PAULO	2009	4	BACTERAEMIA	BLOOD	IPD	Y	-23.5852	-46.7232	PREPCV	PASSPLUS	ERR1788521	ERS1299543	156	6	14	45	12	63	R	S	NEG	NEG	POS	FOLP_178_INS	NEG	Y	Y	Y	Y	Y	Y	NONSYN	S38P
2245STDY6655083	0338_13	GPS_BR_0338_13	21999_8#37	Y	LATIN AMERICA	BRAZIL	SAO PAULO	2013		MENINGITIS	CSF	IPD	Y	-23.5852	-46.7232	POSTPCV10-3YR	PASSPLUS	ERR2089482	ERS1813765	737	16	7C	23	0	0	S	S	NEG	NEG	NEG	FOLP_164_INS	NEG	Y	N	N	N	N	N	No amino acid change	No amino acid change
2245STDY6530833	0339_09	GPS_BR_0339_09	21127_2#137	Y	LATIN AMERICA	BRAZIL	SAO PAULO	2009	1	PNEUMONIA	BLOOD	IPD	Y	-23.5852	-46.7232	PREPCV	PASSPLUS	ERR1788522	ERS1299724	156	6	14	15	12	18	R	S	NEG	NEG	POS	FOLP_178_INS	NEG	Y	Y	Y	Y	Y	Y	NONSYN	S38P
2245STDY6530834	0341_09	GPS_BR_0341_09	21127_2#138	Y	LATIN AMERICA	BRAZIL	SAO PAULO	2009	4	MENINGITIS	CSF	IPD	Y	-23.5852	-46.7232	PREPCV	PASSPLUS	ERR1788523	ERS1299544	11327	289	13	0	2	0	S	S	NEG	NEG	POS	FOLP_178_INS	NEG	Y	N	N	N	N	N	No amino acid change	No amino acid change
2245STDY6487880	0342_08	GPS_BR_0342_08	21127_2#9	Y	LATIN AMERICA	BRAZIL	SAO PAULO	2008		PNEUMONIA	BLOOD	IPD	Y	-21.1783	-47.8067	PREPCV	PASSPLUS	ERR1788395	ERS1299480	156	6	14	45	12	63	R	S	NEG	NEG	POS	FOLP_178_INS	NEG	Y	Y	Y	Y	Y	Y	NONSYN	S38P
2245STDY6530835	0342_09	GPS_BR_0342_09	21127_2#139	Y	LATIN AMERICA	BRAZIL	SAO PAULO	2009	1	MENINGITIS	CSF	IPD	Y	-23.5852	-46.7232	PREPCV	PASSPLUS	ERR1788524	ERS1299814	724	231	6B	0	2	3	S	S	NEG	NEG	POS	FOLP_178_INS	NEG	Y	Y	Y	Y	Y	Y	No amino acid change	No amino acid change
2245STDY7145266	0342_12	GPS_BR_0342_12_R1	24775_1#161	Y	LATIN AMERICA	BRAZIL	SAO PAULO	2012		BACTERAEMIA	BLOOD	IPD	Y	-23.5852	-46.7232	POSTPCV10-2YR	PASSPLUS	ERR2667189	ERS2553131	2814	11	18B	1	0	2	S	S	NEG	NEG	NEG	NEG	NEG	Y	N	N	N	N	N	No amino acid change	No amino acid change
2245STDY6530923	0345_12	GPS_BR_0345_12	21242_2#153	Y	LATIN AMERICA	BRAZIL	AMAZONAS	2012	1	PNEUMONIA	PLEURAL FLUID	IPD	Y	-3.1329	-59.9865	POSTPCV10-2YR	PASSPLUS	ERR1795484	ERS1299825	320	1	19A	13	11	16	R	I	POS	POS	POS	FOLP_195_INS	NEG	Y	N	N	Y	Y	Y	No amino acid change	No amino acid change
2245STDY6655084	0345_13	GPS_BR_0345_13	21999_8#38	Y	LATIN AMERICA	BRAZIL	PERNAMBUCO	2013	12	MENINGITIS	CSF	IPD	N	-8.5923	-35.1152	POSTPCV10-3YR	PASSPLUS	ERR2089483	ERS1813766	3308	3	33F	2	198	2	S	S	NEG	NEG	NEG	FOLP_178_INS	NEG	Y	N	N	N	Y	Y	No amino acid change	No amino acid change
2245STDY6530836	0346_09	GPS_BR_0346_09	21127_2#140	Y	LATIN AMERICA	BRAZIL	SAO PAULO	2009	38	MENINGITIS	CSF	IPD	N	-23.5852	-46.7232	PREPCV	PASSPLUS	ERR1788525	ERS1299545	770	249	4	2	2	0	S	S	NEG	NEG	NEG	NEG	NEG	Y	Y	Y	Y	Y	Y	No amino acid change	No amino acid change
2245STDY6487881	0347_08	GPS_BR_0347_08	21127_2#10	Y	LATIN AMERICA	BRAZIL	PARANA	2008		MENINGITIS	CSF	IPD	Y	-25.4296	-49.2712	PREPCV	PASSPLUS	ERR1788396	ERS1299798	2878	204	19A	2	168	265	R	S	NEG	NEG	POS	FOLP_178_INS	NEG	Y	N	N	Y	Y	Y	No amino acid change	No amino acid change
2245STDY6530924	0347_12	GPS_BR_0347_12	21242_2#154	Y	LATIN AMERICA	BRAZIL	SAO PAULO	2012	62	BACTERAEMIA	BLOOD	IPD	N	-22.9056	-47.0608	POSTPCV10-2YR	PASSPLUS	ERR1795485	ERS1299589	1030	124	20B	1	44	355	S	S	NEG	NEG	NEG	NEG	NEG	Y	N	N	N	N	N	No amino acid change	No amino acid change
2245STDY6530837	0351_09	GPS_BR_0351_09	21127_2#141	Y	LATIN AMERICA	BRAZIL	SAO PAULO	2009	1	BACTERAEMIA	BLOOD	IPD	Y	-23.5852	-46.7232	PREPCV	PASSPLUS	ERR1788526	ERS1299725	90	23	6B	34	89	56	R	S	POS	NEG	POS	FOLP_178_INS	NEG	Y	Y	Y	Y	Y	Y	No amino acid change	No amino acid change
2245STDY6487882	0353_08	GPS_BR_0353_08	21127_2#11	Y	LATIN AMERICA	BRAZIL	GOIAS	2008		PNEUMONIA	BLOOD	IPD	Y	-16.6809	-49.2533	PREPCV	PASSPLUS	ERR1788397	ERS1299481	90	23	6B	34	89	56	R	S	POS	NEG	POS	FOLP_178_INS	NEG	Y	Y	Y	Y	Y	Y	No amino acid change	No amino acid change
2245STDY6487883	0361_08	GPS_BR_0361_08	21127_2#12	Y	LATIN AMERICA	BRAZIL	GOIAS	2008	1	MENINGITIS	CSF	IPD	Y	-16.6809	-49.2533	PREPCV	PASSPLUS	ERR1788398	ERS1299693	12512	44	19F	178	208	139	S	S	NEG	NEG	NEG	FOLP_185_INS	NEG	Y	Y	Y	Y	Y	Y	No amino acid change	No amino acid change
2245STDY6530838	0362_09	GPS_BR_0362_09	21127_2#142	Y	LATIN AMERICA	BRAZIL	SAO PAULO	2009	1	BACTERAEMIA	BLOOD	IPD	Y	-23.5852	-46.7232	PREPCV	PASSPLUS	ERR1788527	ERS1299546	156	6	14	45	12	63	R	S	NEG	NEG	POS	FOLP_178_INS	NEG	Y	Y	Y	Y	Y	Y	NONSYN	S38P
2245STDY6487884	0365_08	GPS_BR_0365_08	21127_2#13	Y	LATIN AMERICA	BRAZIL	DISTRITO FEDERAL	2008		MENINGITIS	CSF	IPD	Y	-15.7934	-47.8823	PREPCV	PASSPLUS	ERR1788399	ERS1299482	193	11	18C	1	0	2	S	S	NEG	NEG	POS	FOLP_178_INS	NEG	Y	Y	Y	Y	Y	Y	No amino acid change	No amino acid change
2245STDY6655085	0365_13	GPS_BR_0365_13	21999_8#39	Y	LATIN AMERICA	BRAZIL	SAO PAULO	2013	49	PNEUMONIA	BLOOD	IPD	N	-23.5852	-46.7232	POSTPCV10-3YR	PASSPLUS	ERR2089484	ERS1813768	53	3	8	3	6	5	S	S	NEG	NEG	NEG	NEG	NEG	Y	N	N	N	N	Y	NONSYN	S38P
2245STDY7145267	0366_12	GPS_BR_0366_12_R1	24775_1#162	Y	LATIN AMERICA	BRAZIL	GOIAS	2012	4	MENINGITIS	CSF	IPD	Y	-16.6809	-49.2533	POSTPCV10-2YR	PASSPLUS	ERR2667190	ERS2553132	393	38	38	2	4	0	S	S	NEG	NEG	NEG	NEG	NEG	Y	N	N	N	N	N	No amino acid change	No amino acid change
2245STDY6487885	0375_08	GPS_BR_0375_08	21127_2#14	Y	LATIN AMERICA	BRAZIL	SAO PAULO	2008	63	MENINGITIS	CSF	IPD	N	-20.5382	-47.401	PREPCV	PASSPLUS	ERR1788400	ERS1299851	66	16	9N	1	0	0	S	S	NEG	NEG	NEG	FOLP_176_INS	NEG	Y	N	N	N	N	N	No amino acid change	No amino acid change
2245STDY7145238	0375_08	GPS_BR_0375_08_R1	24775_1#134	Y	LATIN AMERICA	BRAZIL	SAO PAULO	2008	63	MENINGITIS	CSF	IPD	N	-20.5382	-47.401	PREPCV	PASSPLUS	ERR2667162	ERS2553104	66	16	9N	1	0	0	S	S	NEG	NEG	NEG	FOLP_176_INS	NEG	Y	N	N	N	N	N	No amino acid change	No amino acid change
2245STDY6655086	0376_13	GPS_BR_0376_13	21999_8#40	Y	LATIN AMERICA	BRAZIL	SAO PAULO	2013		BACTERAEMIA	BLOOD	IPD	Y	-23.5852	-46.7232	POSTPCV10-3YR	PASSPLUS	ERR2089485	ERS1813767	320	1	19A	13	11	16	R	I	POS	POS	POS	FOLP_195_INS	NEG	Y	N	N	Y	Y	Y	No amino acid change	No amino acid change
2245STDY6530839	0379_09	GPS_BR_0379_09	21127_2#143	Y	LATIN AMERICA	BRAZIL	SAO PAULO	2009		MENINGITIS	CSF	IPD	Y	-22.9056	-47.0608	PREPCV	PASSPLUS	ERR1788528	ERS1299859	202	1	19A	0	0	0	S	S	POS	NEG	POS	FOLP_169_INS	NEG	Y	N	N	Y	Y	Y	No amino acid change	No amino acid change
2245STDY6655087	0379_13	GPS_BR_0379_13	21999_8#41	Y	LATIN AMERICA	BRAZIL	SAO PAULO	2013	3	PNEUMONIA	BLOOD	IPD	Y	-23.5852	-46.7232	POSTPCV10-3YR	PASSPLUS	ERR2089486	ERS1813769	180	12	3	2	0	2	S	S	NEG	NEG	NEG	NEG	NEG	Y	N	N	Y	Y	Y	No amino acid change	No amino acid change
2245STDY7145239	0388_08	GPS_BR_0388_08_R1	24775_1#135	Y	LATIN AMERICA	BRAZIL	SAO PAULO	2008	74	BACTERAEMIA	BLOOD	IPD	N	-23.5852	-46.7232	PREPCV	PASSPLUS	ERR2667163	ERS2553105	162	6	9V	1	0	0	S	S	NEG	NEG	POS	FOLP_178_INS	NEG	Y	Y	Y	Y	Y	Y	NONSYN	S38P
2245STDY6487887	0389_08	GPS_BR_0389_08	21127_2#16	Y	LATIN AMERICA	BRAZIL	BAHIA	2008	1	MENINGITIS	CSF	IPD	Y	-14.5913	-39.2862	PREPCV	PASSPLUS	ERR1788402	ERS1299694	66	16	14	23	169	266	R	S	NEG	NEG	POS	FOLP_178_INS	NEG	Y	Y	Y	Y	Y	Y	No amino acid change	No amino acid change
2245STDY6530840	0390_09	GPS_BR_0390_09	21127_2#144	Y	LATIN AMERICA	BRAZIL	PARANA	2009	2	MENINGITIS	CSF	IPD	Y	-25.4296	-49.2712	PREPCV	PASSPLUS	ERR1788529	ERS1299547	193	11	18C	1	0	2	S	S	NEG	NEG	NEG	FOLP_178_INS	NEG	Y	Y	Y	Y	Y	Y	No amino acid change	No amino acid change
2245STDY6530841	0393_09	GPS_BR_0393_09	21127_2#145	Y	LATIN AMERICA	BRAZIL	SAO PAULO	2009		BACTERAEMIA	BLOOD	IPD	Y	-23.5852	-46.7232	PREPCV	PASSPLUS	ERR1788530	ERS1299726	5833	382	6A	181	115	278	R	S	NEG	NEG	NEG	NEG	NEG	Y	N	N	Y	Y	Y	No amino acid change	No amino acid change
2245STDY6655088	0393_13	GPS_BR_0393_13	21999_8#42	Y	LATIN AMERICA	BRAZIL	SAO PAULO	2013	54	BACTERAEMIA	BLOOD	IPD	N	-23.5852	-46.7232	POSTPCV10-3YR	PASSPLUS	ERR2089487	ERS1813770	156	6	9V	15	12	18	R	S	NEG	NEG	POS	FOLP_178_INS	NEG	Y	Y	Y	Y	Y	Y	NONSYN	S38P
2245STDY6655089	0396_13	GPS_BR_0396_13	21999_8#43	Y	LATIN AMERICA	BRAZIL	SAO PAULO	2013	1	BACTERAEMIA	BLOOD	IPD	Y	-22.0878	-43.8215	POSTPCV10-3YR	PASSPLUS	ERR2089488	ERS1813771	724	231	6B	0	2	3	S	S	NEG	NEG	POS	FOLP_178_INS	NEG	Y	Y	Y	Y	Y	Y	NONSYN	I43V
2245STDY6530926	0397_12	GPS_BR_0397_12	21242_2#156	Y	LATIN AMERICA	BRAZIL	SAO PAULO	2012		BACTERAEMIA	BLOOD	IPD	Y	-23.5852	-46.7232	POSTPCV10-2YR	PASSPLUS	ERR1795487	ERS1299590	473	13	6A	36	34	44	R	S	NEG	POS	NEG	NEG	NEG	Y	N	N	Y	Y	Y	NONSYN	A516V; D562G
2245STDY6530842	0398_09	GPS_BR_0398_09	21127_2#146	Y	LATIN AMERICA	BRAZIL	SAO PAULO	2009		MENINGITIS	CSF	IPD	Y	-23.1806	-45.8907	PREPCV	PASSPLUS	ERR1788531	ERS1299548	289	8	5	23	0	32	S	S	NEG	NEG	NEG	FOLP_169_INS	NEG	Y	N	Y	Y	Y	Y	No amino acid change	No amino acid change
2245STDY6487888	0400_08	GPS_BR_0400_08	21127_2#17	Y	LATIN AMERICA	BRAZIL	SAO PAULO	2008	2	PNEUMONIA	PLEURAL FLUID	IPD	Y	-23.5852	-46.7232	PREPCV	PASSPLUS	ERR1788403	ERS1299484	156	6	14	45	12	36	R	S	NEG	NEG	POS	FOLP_178_INS	NEG	Y	Y	Y	Y	Y	Y	NONSYN	S38P
2245STDY6530843	0400_09	GPS_BR_0400_09	21127_2#147	Y	LATIN AMERICA	BRAZIL	SAO PAULO	2009	6	MENINGITIS	CSF	IPD	N	-21.208	-50.439	PREPCV	PASSPLUS	ERR1788532	ERS1299815	191	15	7F	2	0	2	S	S	NEG	NEG	NEG	NEG	NEG	Y	N	Y	Y	Y	Y	No amino acid change	No amino acid change
2245STDY7145255	0400_09	GPS_BR_0400_09_R1	24775_1#150	Y	LATIN AMERICA	BRAZIL	SAO PAULO	2009	6	MENINGITIS	CSF	IPD	N	-21.208	-50.439	PREPCV	PASSPLUS	ERR2667178	ERS2553120	5406	394	29	0	197	2	S	S	NEG	NEG	NEG	NEG	NEG	Y	N	N	N	N	N	NONSYN	S38P
2245STDY6655090	0400_13	GPS_BR_0400_13	21999_8#44	Y	LATIN AMERICA	BRAZIL	CEARA	2013	1	MENINGITIS	CSF	IPD	Y	-3.7305	-38.5218	POSTPCV10-3YR	PASSPLUS	ERR2089489	ERS1813772	4978	37	6B	2	221	339	R	S	NEG	NEG	POS	FOLP_178_INS	NEG	Y	Y	Y	Y	Y	Y	No amino acid change	No amino acid change
2245STDY6530844	0401_09	GPS_BR_0401_09	21127_2#148	Y	LATIN AMERICA	BRAZIL	MINAS GERAIS	2009	4	MENINGITIS	CSF	IPD	Y	-18.9188	-48.2768	PREPCV	PASSPLUS	ERR1788533	ERS1299549	156	6	14	182	12	63	R	S	NEG	NEG	POS	FOLP_178_INS	NEG	Y	Y	Y	Y	Y	Y	NONSYN	S38P
2245STDY6530845	0402_09	GPS_BR_0402_09	21127_2#149	Y	LATIN AMERICA	BRAZIL	SAO PAULO	2009	2	MENINGITIS	CSF	IPD	Y	-23.5852	-46.7232	PREPCV	PASSPLUS	ERR1788534	ERS1299727	191	15	7F	2	0	2	S	S	NEG	NEG	NEG	NEG	NEG	Y	N	Y	Y	Y	Y	No amino acid change	No amino acid change
2245STDY6654958	0402_12	GPS_BR_0402_12	21999_7#96	Y	LATIN AMERICA	BRAZIL	PARANA	2012		MENINGITIS	CSF	IPD	Y	-25.4296	-49.2712	POSTPCV10-2YR	PASSPLUS	ERR2089358	ERS1813641	761	392	13	23	44	265	S	S	NEG	NEG	POS	FOLP_178_INS	NEG	Y	N	N	N	N	N	No amino acid change	No amino acid change
2245STDY6487889	0403_08	GPS_BR_0403_08	21127_2#18	Y	LATIN AMERICA	BRAZIL	PARANA	2008		MENINGITIS	CSF	IPD	Y	-25.0892	-50.1602	PREPCV	PASSPLUS	ERR1788404	ERS1299799	156	6	14	45	12	205	R	S	NEG	NEG	POS	FOLP_178_INS	NEG	Y	Y	Y	Y	Y	Y	NONSYN	S38P
2245STDY7145240	0405_08	GPS_BR_0405_08_R1	24775_1#136	Y	LATIN AMERICA	BRAZIL	SAO PAULO	2008	3	PNEUMONIA	BLOOD	IPD	Y	-22.9056	-47.0608	PREPCV	PASSPLUS	ERR2667164	ERS2553106	304	31	1	23	4	2	S	S	NEG	NEG	NEG	FOLP_195_INS	NEG	Y	N	Y	Y	Y	Y	No amino acid change	No amino acid change
2245STDY6655091	0405_13	GPS_BR_0405_13	21999_8#45	Y	LATIN AMERICA	BRAZIL	CEARA	2013	55	MENINGITIS	CSF	IPD	N	-3.7305	-38.5218	POSTPCV10-3YR	PASSPLUS	ERR2089490	ERS1813774	53	3	8	3	6	5	S	S	NEG	NEG	NEG	NEG	NEG	Y	N	N	N	N	Y	NONSYN	S38P
2245STDY6530846	0407_09	GPS_BR_0407_09	21127_2#150	Y	LATIN AMERICA	BRAZIL	SAO PAULO	2009	1	MENINGITIS	CSF	IPD	Y	-23.0314	-45.5613	PREPCV	PASSPLUS	ERR1788535	ERS1299550	90	23	6B	34	89	20	R	S	POS	NEG	POS	FOLP_178_INS	NEG	Y	Y	Y	Y	Y	Y	No amino acid change	No amino acid change
2245STDY6654959	0408_12	GPS_BR_0408_12	21999_7#97	Y	LATIN AMERICA	BRAZIL	SAO PAULO	2012		MENINGITIS	CSF	IPD	Y	-23.5852	-46.7232	POSTPCV10-2YR	PASSPLUS	ERR2089359	ERS1813642	737	16	7C	23	0	0	S	S	NEG	NEG	NEG	FOLP_164_INS	NEG	Y	N	N	N	N	N	No amino acid change	No amino acid change
2245STDY7145241	0414_08	GPS_BR_0414_08_R1	24775_1#137	Y	LATIN AMERICA	BRAZIL	SANTA CATARINA	2008	1	MENINGITIS	CSF	IPD	Y	-27.5973	-48.5496	PREPCV	PASSPLUS	ERR2667165	ERS2553107	156	6	14	15	12	296	R	S	NEG	NEG	POS	FOLP_178_INS	NEG	Y	Y	Y	Y	Y	Y	NONSYN	S38P
2245STDY6654960	0419_12	GPS_BR_0419_12	21999_7#98	Y	LATIN AMERICA	BRAZIL	SAO PAULO	2012	4	BACTERAEMIA	BLOOD	IPD	Y	-23.5852	-46.7232	POSTPCV10-2YR	PASSPLUS	ERR2089360	ERS1813643	242	14	23F	13	31	73	R	S	POS	NEG	NEG	FOLP_195_INS	NEG	Y	Y	Y	Y	Y	Y	no amino acid change	no amino acid change
2245STDY6530847	0421_09	GPS_BR_0421_09	21127_2#151	Y	LATIN AMERICA	BRAZIL	SAO PAULO	2009	4	MENINGITIS	CSF	IPD	Y	-23.5852	-46.7232	PREPCV	PASSPLUS	ERR1788536	ERS1299892	5406	394	29	0	197	2	S	S	NEG	NEG	NEG	NEG	NEG	Y	N	N	N	N	N	NONSYN	S38P
2245STDY7145256	0421_09	GPS_BR_0421_09_R1	24775_1#151	Y	LATIN AMERICA	BRAZIL	SAO PAULO	2009	4	MENINGITIS	CSF	IPD	Y	-23.5852	-46.7232	PREPCV	PASSPLUS	ERR2667179	ERS2553121	12465	231	6B	0	0	3	S	S	NEG	NEG	POS	FOLP_178_INS	NEG	Y	Y	Y	Y	Y	Y	NONSYN	I43V
2245STDY6654961	0422_12	GPS_BR_0422_12	21999_7#99	Y	LATIN AMERICA	BRAZIL	PARANA	2012	31	MENINGITIS	CSF	IPD	N	-25.4296	-49.2712	POSTPCV10-2YR	PASSPLUS	ERR2089361	ERS1813645	180	12	3	2	3	2	S	S	NEG	NEG	NEG	NEG	NEG	Y	N	N	Y	Y	Y	no amino acid change	no amino acid change
2245STDY6654962	0423_12	GPS_BR_0423_12	21999_7#100	Y	LATIN AMERICA	BRAZIL	PARANA	2012	44	MENINGITIS	CSF	IPD	N	-25.4296	-49.2712	POSTPCV10-2YR	PASSPLUS	ERR2089362	ERS1813644	615	2	1	0	4	0	S	S	NEG	NEG	NEG	NEG	NEG	Y	N	Y	Y	Y	Y	NONSYN	S38P
2245STDY6487892	0424_08	GPS_BR_0424_08	21127_2#21	Y	LATIN AMERICA	BRAZIL	SAO PAULO	2008	1	MENINGITIS	CSF	IPD	Y	-22.9056	-47.0608	PREPCV	PASSPLUS	ERR1788407	ERS1299486	193	11	18C	1	0	2	S	S	NEG	NEG	NEG	FOLP_178_INS	NEG	Y	Y	Y	Y	Y	Y	no amino acid change	no amino acid change
2245STDY6655092	0425_13	GPS_BR_0425_13	21999_8#46	Y	LATIN AMERICA	BRAZIL	SAO PAULO	2013	2	BACTERAEMIA	BLOOD	IPD	Y	-23.5852	-46.7232	POSTPCV10-3YR	PASSPLUS	ERR2089491	ERS1813773	1118	204	19A	2	168	352	R	S	NEG	NEG	POS	FOLP_195_INS	NEG	Y	N	N	Y	Y	Y	no amino acid change	no amino acid change
2245STDY6487893	0426_08	GPS_BR_0426_08	21127_2#22	Y	LATIN AMERICA	BRAZIL	SAO PAULO	2008		MENINGITIS	CSF	IPD	Y	-20.9491	-48.4791	PREPCV	PASSPLUS	ERR1788408	ERS1299890	180	12	3	2	0	2	S	S	NEG	NEG	NEG	NEG	NEG	Y	N	N	Y	Y	Y	no amino acid change	no amino acid change
2245STDY6654963	0427_12	GPS_BR_0427_12	21999_7#101	Y	LATIN AMERICA	BRAZIL	SAO PAULO	2012	55	BACTERAEMIA	BLOOD	IPD	N	-22.9056	-47.0608	POSTPCV10-2YR	PASSPLUS	ERR2089363	ERS1813646	66	16	9N	1	0	110	S	S	NEG	NEG	NEG	NEG	NEG	Y	N	N	N	N	N	no amino acid change	no amino acid change
2245STDY6654964	0429_12	GPS_BR_0429_12	21999_7#102	Y	LATIN AMERICA	BRAZIL	SAO PAULO	2012	4	BACTERAEMIA	BLOOD	IPD	Y	-23.5852	-46.7232	POSTPCV10-2YR	PASSPLUS	ERR2089364	ERS1813647	156	6	14	15	12	18	R	S	NEG	NEG	POS	FOLP_178_INS	NEG	Y	Y	Y	Y	Y	Y	NONSYN	S38P
2245STDY6655093	0429_13	GPS_BR_0429_13	21999_8#47	Y	LATIN AMERICA	BRAZIL	PARANA	2013		BACTERAEMIA	BLOOD	IPD	Y	-25.5209	-54.5763	POSTPCV10-3YR	PASSPLUS	ERR2089492	ERS1813775	180	12	3	2	3	2	S	S	NEG	NEG	NEG	NEG	NEG	Y	N	N	Y	Y	Y	no amino acid change	no amino acid change
2245STDY6654965	0434_12	GPS_BR_0434_12	21999_7#103	Y	LATIN AMERICA	BRAZIL	PERNAMBUCO	2012	17	MENINGITIS	CSF	IPD	N	-22.1164	-45.0542	POSTPCV10-2YR	PASSPLUS	ERR2089365	ERS1813648	338	5	23F	0	1	1	R	S	NEG	NEG	NEG	FOLP_176_INS	NEG	Y	Y	Y	Y	Y	Y	no amino acid change	no amino acid change
2245STDY6654966	0436_12	GPS_BR_0436_12	21999_7#104	Y	LATIN AMERICA	BRAZIL	MINAS GERAIS	2012	4	PNEUMONIA	BLOOD	IPD	Y	-18.9188	-48.2768	POSTPCV10-2YR	PASSPLUS	ERR2089366	ERS1813649	338	5	23F	0	1	1	R	S	NEG	NEG	NEG	NEG	NEG	Y	Y	Y	Y	Y	Y	no amino acid change	no amino acid change
2245STDY6654967	0439_12	GPS_BR_0439_12	21999_7#105	Y	LATIN AMERICA	BRAZIL	SAO PAULO	2012	71	BACTERAEMIA	BLOOD	IPD	N	-23.5852	-46.7232	POSTPCV10-2YR	PASSPLUS	ERR2089367	ERS1813650	13868	61	35C	183	2	0	S	S	NEG	NEG	POS	FOLP_195_INS	NEG	Y	N	N	N	N	N	NONSYN	S38P
2245STDY6655094	0440_13	GPS_BR_0440_13	21999_8#48	Y	LATIN AMERICA	BRAZIL	SAO PAULO	2013		MENINGITIS	BLOOD	IPD	Y	-23.5852	-46.7232	POSTPCV10-3YR	PASSPLUS	ERR2089493	ERS1813777	742	311	10A	23	0	2	S	S	NEG	NEG	NEG	FOLP_169_INS	NEG	Y	N	N	N	N	Y	no amino acid change	no amino acid change
2245STDY6654968	0442_12	GPS_BR_0442_12	21999_7#106	Y	LATIN AMERICA	BRAZIL	SAO PAULO	2012	10	MENINGITIS	CSF	IPD	N	-23.5852	-46.7232	POSTPCV10-2YR	PASSPLUS	ERR2089368	ERS1813651	1876	13	6A	36	34	44	R	S	NEG	POS	POS	FOLP_180_INS	NEG	Y	N	N	Y	Y	Y	NONSYN	A516V; D562G
2245STDY6487894	0443_08	GPS_BR_0443_08	21127_2#23	Y	LATIN AMERICA	BRAZIL	GOIAS	2008	10	MENINGITIS	CSF	IPD	N	-16.6809	-49.2533	PREPCV	PASSPLUS	ERR1788409	ERS1299487	6403	61	22F	0	2	0	S	S	NEG	NEG	NEG	NEG	NEG	Y	N	N	N	Y	Y	NONSYN	S38P
2245STDY6530848	0445_09	GPS_BR_0445_09	21127_2#152	Y	LATIN AMERICA	BRAZIL	SAO PAULO	2009		MENINGITIS	CSF	IPD	Y	-22.4108	-47.5608	PREPCV	PASSPLUS	ERR1788537	ERS1299551	193	11	18C	1	0	2	S	S	NEG	NEG	POS	FOLP_178_INS	NEG	Y	Y	Y	Y	Y	Y	no amino acid change	no amino acid change
2245STDY6487895	0446_08	GPS_BR_0446_08	21127_2#24	Y	LATIN AMERICA	BRAZIL	SAO PAULO	2008	60	MENINGITIS	CSF	IPD	N	-22.3218	-49.0706	PREPCV	PASSPLUS	ERR1788410	ERS1299696	156	6	14	15	12	18	R	S	NEG	NEG	POS	FOLP_178_INS	NEG	Y	Y	Y	Y	Y	Y	NONSYN	S38P
2245STDY6655095	0446_13	GPS_BR_0446_13	21999_8#49	Y	LATIN AMERICA	BRAZIL	RIO GRANDE DO SUL	2013	3	MENINGITIS	CSF	IPD	Y	-30.033	-51.2305	POSTPCV10-3YR	PASSPLUS	ERR2089494	ERS1813776	1262	11	15B/15C	2	0	2	S	S	NEG	NEG	NEG	FOLP_176_INS	NEG	Y	N	N	N	N	N	NONSYN	S38P
2245STDY6487896	0449_08	GPS_BR_0449_08	21127_2#25	Y	LATIN AMERICA	BRAZIL	SAO PAULO	2008	16	BACTERAEMIA	BLOOD	IPD	N	-23.5852	-46.7232	PREPCV	PASSPLUS	ERR1788411	ERS1299488	180	12	3	2	0	2	S	S	NEG	NEG	NEG	NEG	NEG	Y	N	N	Y	Y	Y	no amino acid change	no amino acid change
2245STDY6654969	0449_12	GPS_BR_0449_12	21999_7#107	Y	LATIN AMERICA	BRAZIL	RIO GRANDE DO SUL	2012	29	PNEUMONIA	BLOOD	IPD	N	-30.033	-51.2305	POSTPCV10-2YR	PASSPLUS	ERR2089369	ERS1813652	191	15	7F	2	0	2	S	S	NEG	NEG	NEG	NEG	NEG	Y	N	Y	Y	Y	Y	no amino acid change	no amino acid change
2245STDY6655096	0449_13	GPS_BR_0449_13	21999_8#50	Y	LATIN AMERICA	BRAZIL	AMAZONAS	2013		MENINGITIS	CSF	IPD	Y	-3.1329	-59.9865	POSTPCV10-3YR	PASSPLUS	ERR2089495	ERS1813778	338	5	23F	0	1	353	R	S	NEG	NEG	POS	FOLP_176_INS	NEG	Y	Y	Y	Y	Y	Y	no amino acid change	no amino acid change
2245STDY6530849	0451_09	GPS_BR_0451_09	21127_2#153	Y	LATIN AMERICA	BRAZIL	SAO PAULO	2009	44	BACTERAEMIA	BLOOD	IPD	N	-23.5852	-46.7232	PREPCV	PASSPLUS	ERR1788538	ERS1299728	12836	18	16F	0	2	323	S	S	NEG	NEG	POS	FOLP_178_INS	NEG	Y	N	N	N	N	N	no amino acid change	no amino acid change
2245STDY6654970	0452_12	GPS_BR_0452_12	21999_7#108	Y	LATIN AMERICA	BRAZIL	SAO PAULO	2012	3	BACTERAEMIA	BLOOD	IPD	Y	-22.9056	-47.0608	POSTPCV10-2YR	PASSPLUS	ERR2089370	ERS1813653	2777	5	6C	2	1	1	R	S	NEG	NEG	POS	FOLP_178_INS	NEG	Y	N	N	N	N	N	no amino acid change	no amino acid change
2245STDY6530850	0455_09	GPS_BR_0455_09	21127_2#154	Y	LATIN AMERICA	BRAZIL	MINAS GERAIS	2009	65	MENINGITIS	BLOOD	IPD	N	-18.9188	-48.2768	PREPCV	PASSPLUS	ERR1788539	ERS1299552	180	12	3	2	0	2	S	S	NEG	NEG	NEG	NEG	NEG	Y	N	N	Y	Y	Y	no amino acid change	no amino acid change
2245STDY6654971	0458_12	GPS_BR_0458_12	21999_7#109	Y	LATIN AMERICA	BRAZIL	SAO PAULO	2012	13	MENINGITIS	CSF	IPD	N	-23.0314	-45.5613	POSTPCV10-2YR	PASSPLUS	ERR2089371	ERS1813655	4877	574	35B	0	0	2	S	S	NEG	NEG	NEG	NEG	NEG	Y	N	N	N	N	N	no amino acid change	no amino acid change
2245STDY6655097	0459_13	GPS_BR_0459_13	21999_8#51	Y	LATIN AMERICA	BRAZIL	SAO PAULO	2013		BACTERAEMIA	BLOOD	IPD	Y	-23.5852	-46.7232	POSTPCV10-3YR	PASSPLUS	ERR2089496	ERS1813779	191	15	7F	2	0	2	S	S	NEG	NEG	NEG	NEG	NEG	Y	N	Y	Y	Y	Y	no amino acid change	no amino acid change
2245STDY6655098	0460_13	GPS_BR_0460_13	21999_8#52	Y	LATIN AMERICA	BRAZIL	SAO PAULO	2013	3	PNEUMONIA	PLEURAL FLUID	IPD	Y	-23.5852	-46.7232	POSTPCV10-3YR	PASSPLUS	ERR2089497	ERS1813780	276	10	19A	17	15	18	R	S	POS	NEG	NEG	FOLP_180_INS	NEG	Y	N	N	Y	Y	Y	no amino acid change	no amino acid change
2245STDY6487897	0462_08	GPS_BR_0462_08	21127_2#26	Y	LATIN AMERICA	BRAZIL	BAHIA	2008		MENINGITIS	CSF	IPD	Y	-12.9822	-38.4813	PREPCV	PASSPLUS	ERR1788412	ERS1299800	735	573	23F	1	0	2	S	S	NEG	NEG	POS	FOLP_178_INS	NEG	Y	Y	Y	Y	Y	Y	no amino acid change	no amino acid change
2245STDY6655099	0462_13	GPS_BR_0462_13	21999_8#53	Y	LATIN AMERICA	BRAZIL	SAO PAULO	2013		MENINGITIS	CSF	IPD	Y	-23.5852	-46.7232	POSTPCV10-3YR	PASSPLUS	ERR2089498	ERS1813781	13877	10	24F	17	15	22	R	S	POS	NEG	NEG	FOLP_180_INS	NEG	Y	N	N	N	N	N	no amino acid change	no amino acid change
2245STDY7145278	0462_13	GPS_BR_0462_13_R1	24775_1#173	Y	LATIN AMERICA	BRAZIL	SAO PAULO	2013		MENINGITIS	CSF	IPD	Y	-23.5852	-46.7232	POSTPCV10-3YR	PASSPLUS	ERR2667201	ERS2553143	13877	10	24F	17	15	22	R	S	POS	NEG	NEG	FOLP_180_INS	NEG	Y	N	N	N	N	N	no amino acid change	no amino acid change
2245STDY6654972	0471_12	GPS_BR_0471_12	21999_7#110	Y	LATIN AMERICA	BRAZIL	PARANA	2012	1	PNEUMONIA	PLEURAL FLUID	IPD	Y	-25.4296	-49.2712	POSTPCV10-2YR	PASSPLUS	ERR2089372	ERS1813654	320	1	19A	13	11	16	R	I	POS	POS	POS	FOLP_195_INS	NEG	Y	N	N	Y	Y	Y	no amino acid change	no amino acid change
2245STDY7145242	0472_08	GPS_BR_0472_08_R1	24775_1#138	Y	LATIN AMERICA	BRAZIL	SAO PAULO	2008	14	MENINGITIS	CSF	IPD	N	-22.9056	-47.0608	PREPCV	PASSPLUS	ERR2667166	ERS2553108	180	12	3	170	0	2	S	S	NEG	NEG	NEG	NEG	NEG	Y	N	N	Y	Y	Y	no amino acid change	no amino acid change
2245STDY6530851	0473_09	GPS_BR_0473_09	21127_2#155	Y	LATIN AMERICA	BRAZIL	SAO PAULO	2009	1	BACTERAEMIA	BLOOD	IPD	Y	-22.9056	-47.0608	PREPCV	PASSPLUS	ERR1788540	ERS1299816	315	47	6B	2	53	77	R	S	POS	NEG	NEG	FOLP_176_INS	NEG	Y	Y	Y	Y	Y	Y	no amino acid change	no amino acid change
2245STDY6530852	0475_09	GPS_BR_0475_09	21127_2#156	Y	LATIN AMERICA	BRAZIL	SAO PAULO	2009	2	PNEUMONIA	BLOOD	IPD	Y	-23.5852	-46.7232	PREPCV	PASSPLUS	ERR1788541	ERS1299553	156	6	14	45	12	63	R	S	NEG	NEG	POS	FOLP_178_INS	NEG	Y	Y	Y	Y	Y	Y	NONSYN	S38P
2245STDY6655100	0477_13	GPS_BR_0477_13	21999_8#54	Y	LATIN AMERICA	BRAZIL	SAO PAULO	2013	27	BACTERAEMIA	BLOOD	IPD	N	-23.5852	-46.7232	POSTPCV10-3YR	PASSPLUS	ERR2089499	ERS1813783	241	95	18A	2	0	2	S	S	NEG	NEG	NEG	NEG	NEG	Y	N	N	N	N	N	NONSYN	T529A
2245STDY6655101	0479_13	GPS_BR_0479_13	21999_8#55	Y	LATIN AMERICA	BRAZIL	SAO PAULO	2013	3	BACTERAEMIA	BLOOD	IPD	Y	-23.5852	-46.7232	POSTPCV10-3YR	PASSPLUS	ERR2089500	ERS1813782	218	32	12F	0	0	0	S	S	NEG	NEG	NEG	NEG	NEG	Y	N	N	N	N	Y	no amino acid change	no amino acid change
2245STDY7145244	0480_08	GPS_BR_0480_08_R1	24775_1#139	Y	LATIN AMERICA	BRAZIL	PARAIBA	2008	12	MENINGITIS	CSF	IPD	N	-7.1216	-34.882	PREPCV	PASSPLUS	ERR2667167	ERS2553109	733	18	19A	2	2	0	S	S	NEG	NEG	POS	FOLP_178_INS	NEG	Y	N	N	Y	Y	Y	no amino acid change	no amino acid change
2245STDY6530853	0481_09	GPS_BR_0481_09	21127_2#157	Y	LATIN AMERICA	BRAZIL	SAO PAULO	2009	1	PNEUMONIA	PLEURAL FLUID	IPD	Y	-22.9056	-47.0608	PREPCV	PASSPLUS	ERR1788542	ERS1299729	156	6	14	15	12	18	R	S	NEG	NEG	POS	FOLP_178_INS	NEG	Y	Y	Y	Y	Y	Y	NONSYN	S38P
2245STDY6487900	0482_08	GPS_BR_0482_08	21127_2#29	Y	LATIN AMERICA	BRAZIL	PARANA	2008		MENINGITIS	CSF	IPD	Y	-25.4296	-49.2712	PREPCV	PASSPLUS	ERR1788415	ERS1299490	12507	6	14	15	12	18	R	S	NEG	NEG	POS	FOLP_178_INS	NEG	Y	Y	Y	Y	Y	Y	NONSYN	S38P
2245STDY6530854	0483_09	GPS_BR_0483_09	21127_2#158	Y	LATIN AMERICA	BRAZIL	RIO DE JANEIRO	2009	1	MENINGITIS	CSF	IPD	Y	-22.911	-43.2094	PREPCV	PASSPLUS	ERR1788543	ERS1299554	751	37	6B	2	211	339	R	S	NEG	NEG	POS	FOLP_178_INS	NEG	Y	Y	Y	Y	Y	Y	NONSYN	R7H
2245STDY7145245	0485_08	GPS_BR_0485_08_R1	24775_1#140	Y	LATIN AMERICA	BRAZIL	BAHIA	2008	1	MENINGITIS	CSF	IPD	Y	-12.6998	-38.3261	PREPCV	PASSPLUS	ERR2667168	ERS2553110	755	38	38	2	4	2	S	S	NEG	NEG	NEG	NEG	NEG	Y	N	N	N	N	N	no amino acid change	no amino acid change
2245STDY6487902	0486_08	GPS_BR_0486_08	21127_2#31	Y	LATIN AMERICA	BRAZIL	BAHIA	2008	2	MENINGITIS	CSF	IPD	Y	-12.9822	-38.4813	PREPCV	PASSPLUS	ERR1788417	ERS1299491	2878	204	19A	2	168	265	R	S	NEG	NEG	NEG	FOLP_178_INS	NEG	Y	N	N	Y	Y	Y	no amino acid change	no amino acid change
2245STDY6655102	0486_13	GPS_BR_0486_13	21999_8#56	Y	LATIN AMERICA	BRAZIL	SAO PAULO	2013	3	BACTERAEMIA	BLOOD	IPD	Y	-23.5852	-46.7232	POSTPCV10-3YR	PASSPLUS	ERR2089501	ERS1813784	10404	702	15A	171	0	324	S	S	NEG	NEG	NEG	NEG	NEG	Y	N	N	N	N	N	no amino acid change	no amino acid change
2245STDY7145279	0486_13	GPS_BR_0486_13_R1	24775_1#174	Y	LATIN AMERICA	BRAZIL	SAO PAULO	2013	3	BACTERAEMIA	BLOOD	IPD	Y	-23.5852	-46.7232	POSTPCV10-3YR	PASSPLUS	ERR2667202	ERS2553144	10404	702	15A	171	0	324	S	S	NEG	NEG	NEG	NEG	NEG	Y	N	N	N	N	N	no amino acid change	no amino acid change
2245STDY6487903	0488_08	GPS_BR_0488_08	21127_2#32	Y	LATIN AMERICA	BRAZIL	BAHIA	2008		MENINGITIS	CSF	IPD	Y	-12.9822	-38.4813	PREPCV	PASSPLUS	ERR1788418	ERS1299698	737	16	7C	23	0	0	S	S	NEG	NEG	NEG	FOLP_164_INS	NEG	Y	N	N	N	N	N	no amino acid change	no amino acid change
2245STDY6655103	0488_13	GPS_BR_0488_13	21999_8#57	Y	LATIN AMERICA	BRAZIL	ESPIRITO SANTO	2013		MENINGITIS	CSF	IPD	Y	-20.2997	-40.3016	POSTPCV10-3YR	PASSPLUS	ERR2089502	ERS1813785	7027	18	16F	0	2	323	S	S	NEG	NEG	POS	FOLP_178_INS	NEG	Y	N	N	N	N	N	no amino acid change	no amino acid change
2245STDY7145280	0488_13	GPS_BR_0488_13_R1	24775_1#175	Y	LATIN AMERICA	BRAZIL	ESPIRITO SANTO	2013		MENINGITIS	CSF	IPD	Y	-20.2997	-40.3016	POSTPCV10-3YR	PASSPLUS	ERR2667203	ERS2553145	7027	18	16F	0	2	323	S	S	NEG	NEG	POS	FOLP_178_INS	NEG	Y	N	N	N	N	N	no amino acid change	no amino acid change
2245STDY6487904	0490_08	GPS_BR_0490_08	21127_2#33	Y	LATIN AMERICA	BRAZIL	SAO PAULO	2008		PNEUMONIA	BLOOD	IPD	Y	-23.5852	-46.7232	PREPCV	PASSPLUS	ERR1788419	ERS1299492	320	1	19A	13	11	16	R	I	POS	POS	POS	FOLP_195_INS	NEG	Y	N	N	Y	Y	Y	no amino acid change	no amino acid change
2245STDY7145246	0490_08	GPS_BR_0490_08_R1	24775_1#141	Y	LATIN AMERICA	BRAZIL	SAO PAULO	2008		PNEUMONIA	BLOOD	IPD	Y	-23.5852	-46.7232	PREPCV	PASSPLUS	ERR2667169	ERS2553111	320	1	19A	13	11	16	R	I	POS	POS	POS	FOLP_195_INS	NEG	Y	N	N	Y	Y	Y	no amino acid change	no amino acid change
2245STDY6530855	0494_09	GPS_BR_0494_09	21127_2#159	Y	LATIN AMERICA	BRAZIL	RIO DE JANEIRO	2009	10	MENINGITIS	CSF	IPD	N	-22.911	-43.2094	PREPCV	PASSPLUS	ERR1788544	ERS1299860	12465	231	6B	0	0	3	S	S	NEG	NEG	POS	FOLP_178_INS	NEG	Y	Y	Y	Y	Y	Y	NONSYN	I43V
2245STDY7145257	0494_09	GPS_BR_0494_09_R1	24775_1#152	Y	LATIN AMERICA	BRAZIL	RIO DE JANEIRO	2009	10	MENINGITIS	CSF	IPD	N	-22.911	-43.2094	PREPCV	PASSPLUS	ERR2667180	ERS2553122	727	7	23B	0	4	0	S	S	NEG	NEG	POS	FOLP_169_INS	NEG	Y	N	N	N	N	N	no amino acid change	no amino acid change
2245STDY6655104	0498_13	GPS_BR_0498_13	21999_8#58	Y	LATIN AMERICA	BRAZIL	SAO PAULO	2013	47	BACTERAEMIA	BLOOD	IPD	N	-22.9056	-47.0608	POSTPCV10-3YR	PASSPLUS	ERR2089503	ERS1813786	1030	124	20B	1	44	2	S	S	NEG	NEG	NEG	NEG	NEG	Y	N	N	N	N	N	no amino acid change	no amino acid change
2245STDY6487905	0500_08	GPS_BR_0500_08	21127_2#34	Y	LATIN AMERICA	BRAZIL	MINAS GERAIS	2008	2	BACTERAEMIA	BLOOD	IPD	Y	-18.9188	-48.2768	PREPCV	PASSPLUS	ERR1788420	ERS1299801	90	23	6B	34	89	56	R	S	POS	NEG	POS	FOLP_178_INS	NEG	Y	Y	Y	Y	Y	Y	no amino acid change	no amino acid change
2245STDY7145247	0500_08	GPS_BR_0500_08_R1	24775_1#142	Y	LATIN AMERICA	BRAZIL	MINAS GERAIS	2008	2	BACTERAEMIA	BLOOD	IPD	Y	-18.9188	-48.2768	PREPCV	PASSPLUS	ERR2667170	ERS2553112	289	8	5	23	0	32	S	S	NEG	NEG	NEG	FOLP_169_INS	NEG	Y	N	Y	Y	Y	Y	no amino acid change	no amino acid change
2245STDY6530856	0501_09	GPS_BR_0501_09	21127_2#160	Y	LATIN AMERICA	BRAZIL	BAHIA	2009	3	MENINGITIS	CSF	IPD	Y	-12.9822	-38.4813	PREPCV	PASSPLUS	ERR1788545	ERS1299555	180	12	3	2	0	2	S	S	NEG	NEG	NEG	NEG	NEG	Y	N	N	Y	Y	Y	no amino acid change	no amino acid change
2245STDY6530857	0502_09	GPS_BR_0502_09	21127_2#161	Y	LATIN AMERICA	BRAZIL	BAHIA	2009		MENINGITIS	CSF	IPD	Y	-12.9822	-38.4813	PREPCV	PASSPLUS	ERR1788546	ERS1299730	724	231	6B	0	2	3	S	S	NEG	NEG	POS	FOLP_178_INS	NEG	Y	Y	Y	Y	Y	Y	NONSYN	I43V
2245STDY6655105	0503_13	GPS_BR_0503_13	21999_8#59	Y	LATIN AMERICA	BRAZIL	SAO PAULO	2013	52	BACTERAEMIA	BLOOD	IPD	N	-21.1783	-47.8067	POSTPCV10-3YR	PASSPLUS	ERR2089504	ERS1813787	13878	16	15A	0	0	3	S	S	NEG	NEG	NEG	NEG	NEG	Y	N	N	N	N	N	no amino acid change	no amino acid change
2245STDY6487906	0504_08	GPS_BR_0504_08	21127_2#35	Y	LATIN AMERICA	BRAZIL	SAO PAULO	2008		BACTERAEMIA	BLOOD	IPD	Y	-23.5852	-46.7232	PREPCV	PASSPLUS	ERR1788421	ERS1299493	177	44	19F	23	0	139	S	S	NEG	NEG	POS	FOLP_178_INS	NEG	Y	Y	Y	Y	Y	Y	no amino acid change	no amino acid change
2245STDY6530858	0504_09	GPS_BR_0504_09	21127_2#162	Y	LATIN AMERICA	BRAZIL	BAHIA	2009	2	MENINGITIS	BLOOD	IPD	Y	-12.9822	-38.4813	PREPCV	PASSPLUS	ERR1788547	ERS1299556	11326	1	19F	0	0	345	S	S	NEG	NEG	POS	FOLP_178_INS	NEG	Y	Y	Y	Y	Y	Y	no amino acid change	no amino acid change
2245STDY6655106	0509_13	GPS_BR_0509_13	21999_8#60	Y	LATIN AMERICA	BRAZIL	SAO PAULO	2013	23	BACTERAEMIA	BLOOD	IPD	N	-23.5852	-46.7232	POSTPCV10-3YR	PASSPLUS	ERR2089505	ERS1813789	289	8	5	23	0	32	S	S	NEG	NEG	POS	FOLP_169_INS	NEG	Y	N	Y	Y	Y	Y	no amino acid change	no amino acid change
2245STDY7145281	0509_13	GPS_BR_0509_13_R1	24775_1#176	Y	LATIN AMERICA	BRAZIL	SAO PAULO	2013	23	BACTERAEMIA	BLOOD	IPD	N	-23.5852	-46.7232	POSTPCV10-3YR	PASSPLUS	ERR2667204	ERS2553146	289	8	5	23	0	32	S	S	NEG	NEG	POS	FOLP_169_INS	NEG	Y	N	Y	Y	Y	Y	no amino acid change	no amino acid change
2245STDY6487908	0513_08	GPS_BR_0513_08	21127_2#37	Y	LATIN AMERICA	BRAZIL	SAO PAULO	2008	1	PNEUMONIA	BLOOD	IPD	Y	-22.9056	-47.0608	PREPCV	PASSPLUS	ERR1788423	ERS1299494	750	37	6B	2	0	339	S	S	NEG	NEG	POS	FOLP_178_INS	NEG	Y	Y	Y	Y	Y	Y	no amino acid change	no amino acid change
2245STDY6655107	0513_13	GPS_BR_0513_13	21999_8#61	Y	LATIN AMERICA	BRAZIL	SAO PAULO	2013	31	BACTERAEMIA	BLOOD	IPD	N	-23.1806	-45.8907	POSTPCV10-3YR	PASSPLUS	ERR2089506	ERS1813788	218	32	12F	0	0	0	S	S	NEG	NEG	NEG	NEG	NEG	Y	N	N	N	N	Y	no amino acid change	no amino acid change
2245STDY6655108	0515_13	GPS_BR_0515_13	21999_8#62	Y	LATIN AMERICA	BRAZIL	SAO PAULO	2013	1	BACTERAEMIA	BLOOD	IPD	Y	-22.9056	-47.0608	POSTPCV10-3YR	PASSPLUS	ERR2089507	ERS1813790	338	5	15B/15C	2	1	340	R	S	NEG	NEG	POS	FOLP_188_INS	NEG	Y	N	N	N	N	N	no amino acid change	no amino acid change
2245STDY7145258	0519_09	GPS_BR_0519_09_R1	24775_1#153	Y	LATIN AMERICA	BRAZIL	SAO PAULO	2009	32	BACTERAEMIA	BLOOD	IPD	N	-22.9056	-47.0608	PREPCV	PASSPLUS	ERR2667181	ERS2553123	724	231	6B	0	2	3	S	S	NEG	NEG	POS	FOLP_178_INS	NEG	Y	Y	Y	Y	Y	Y	NONSYN	I43V
2245STDY6530860	0521_09	GPS_BR_0521_09	21127_2#164	Y	LATIN AMERICA	BRAZIL	SAO PAULO	2009	62	BACTERAEMIA	BLOOD	IPD	N	-22.9056	-47.0608	PREPCV	PASSPLUS	ERR1788549	ERS1299557	53	3	8	3	6	5	S	S	NEG	NEG	NEG	NEG	NEG	Y	N	N	N	N	Y	NONSYN	S38P
2245STDY7145248	0522_08	GPS_BR_0522_08_R1	24775_1#143	Y	LATIN AMERICA	BRAZIL	SAO PAULO	2008	1	PNEUMONIA	BLOOD	IPD	Y	-22.9056	-47.0608	PREPCV	PASSPLUS	ERR2667171	ERS2553113	14471	811	6B	23	4	244	S	S	NEG	NEG	POS	NEG	NEG	Y	Y	Y	Y	Y	Y	no amino acid change	no amino acid change
2245STDY6655109	0525_13	GPS_BR_0525_13	21999_8#63	Y	LATIN AMERICA	BRAZIL	MINAS GERAIS	2013	81	BACTERAEMIA	BLOOD	IPD	N	-19.9227	-43.9451	POSTPCV10-3YR	PASSPLUS	ERR2089508	ERS1813792	156	6	14	45	12	63	R	S	NEG	NEG	POS	FOLP_178_INS	NEG	Y	Y	Y	Y	Y	Y	NONSYN	S38P
2245STDY6530861	0527_09	GPS_BR_0527_09	21127_2#165	Y	LATIN AMERICA	BRAZIL	PERNAMBUCO	2009	8	MENINGITIS	CSF	IPD	N	-8.0642	-34.8782	PREPCV	PASSPLUS	ERR1788550	ERS1299731	7026	70	4	2	44	2	S	S	NEG	NEG	POS	FOLP_187_INS	NEG	Y	Y	Y	Y	Y	Y	no amino acid change	no amino acid change
2245STDY6655110	0532_13	GPS_BR_0532_13	21999_8#64	Y	LATIN AMERICA	BRAZIL	RIO GRANDE DO SUL	2013	51	PNEUMONIA	BLOOD	IPD	N	-30.033	-51.2305	POSTPCV10-3YR	PASSPLUS	ERR2089509	ERS1813791	5406	394	29	0	197	2	S	S	NEG	NEG	NEG	NEG	NEG	Y	N	N	N	N	N	no amino acid change	no amino acid change
2245STDY7145249	0534_08	GPS_BR_0534_08_R1	24775_1#144	Y	LATIN AMERICA	BRAZIL	PERNAMBUCO	2008		MENINGITIS	CSF	IPD	Y	-8.0642	-34.8782	PREPCV	PASSPLUS	ERR2667172	ERS2553114	193	11	18C	1	0	2	S	S	NEG	NEG	POS	FOLP_178_INS	NEG	Y	Y	Y	Y	Y	Y	no amino acid change	no amino acid change
2245STDY6654973	0534_12	GPS_BR_0534_12	21999_7#111	Y	LATIN AMERICA	BRAZIL	RIO GRANDE DO SUL	2012	37	MENINGITIS	CSF	IPD	N	-30.033	-51.2305	POSTPCV10-2YR	PASSPLUS	ERR2089373	ERS1813656	218	32	12F	0	0	0	S	S	NEG	NEG	NEG	NEG	NEG	Y	N	N	N	N	Y	no amino acid change	no amino acid change
2245STDY6654974	0535_12	GPS_BR_0535_12	21999_7#112	Y	LATIN AMERICA	BRAZIL	RIO GRANDE DO SUL	2012		MENINGITIS	CSF	IPD	Y	-30.033	-51.2305	POSTPCV10-2YR	PASSPLUS	ERR2089374	ERS1813657	393	38	38	2	4	0	S	S	NEG	NEG	NEG	NEG	NEG	Y	N	N	N	N	N	no amino acid change	no amino acid change
2245STDY7145268	0535_12	GPS_BR_0535_12_R1	24775_1#163	Y	LATIN AMERICA	BRAZIL	RIO GRANDE DO SUL	2012		MENINGITIS	CSF	IPD	Y	-30.033	-51.2305	POSTPCV10-2YR	PASSPLUS	ERR2667191	ERS2553133	393	38	38	2	4	0	S	S	NEG	NEG	NEG	NEG	NEG	Y	N	N	N	N	N	no amino acid change	no amino acid change
2245STDY6655111	0539_13	GPS_BR_0539_13	21999_8#65	Y	LATIN AMERICA	BRAZIL	SAO PAULO	2013	50	BACTERAEMIA	BLOOD	IPD	N	-23.5852	-46.7232	POSTPCV10-3YR	PASSPLUS	ERR2089510	ERS1813793	62	3	11A	2	6	10	S	S	NEG	NEG	POS	FOLP_182_INS	NEG	Y	N	N	N	N	Y	NONSYN	S38P
2245STDY6530736	0542_08	GPS_BR_0542_08	21127_2#41	Y	LATIN AMERICA	BRAZIL	PERNAMBUCO	2008	2	MENINGITIS	CSF	IPD	Y	-8.0642	-34.8782	PREPCV	PASSPLUS	ERR1788426	ERS1299700	1358	11	18C	1	0	2	S	S	NEG	NEG	NEG	NEG	NEG	Y	Y	Y	Y	Y	Y	no amino acid change	no amino acid change
2245STDY6530862	0547_09	GPS_BR_0547_09	21127_2#166	Y	LATIN AMERICA	BRAZIL	SAO PAULO	2009	2	BACTERAEMIA	BLOOD	IPD	Y	-23.5852	-46.7232	PREPCV	PASSPLUS	ERR1788551	ERS1299558	12837	16	14	38	214	100	R	S	NEG	NEG	POS	FOLP_178_INS	NEG	Y	Y	Y	Y	Y	Y	no amino acid change	no amino acid change
2245STDY6654975	0548_12	GPS_BR_0548_12	21999_7#113	Y	LATIN AMERICA	BRAZIL	PARANA	2012		MENINGITIS	CSF	IPD	Y	-25.4598	-49.5271	POSTPCV10-2YR	PASSPLUS	ERR2089375	ERS1813658	315	47	6B	2	53	77	R	S	POS	NEG	NEG	FOLP_176_INS	NEG	Y	Y	Y	Y	Y	Y	no amino acid change	no amino acid change
2245STDY6530863	0550_09	GPS_BR_0550_09	21127_2#167	Y	LATIN AMERICA	BRAZIL	RIO GRANDE DO NORTE	2009		MENINGITIS	CSF	IPD	Y	-5.8054	-35.2081	PREPCV	PASSPLUS	ERR1788552	ERS1299881	338	5	23F	0	1	1	R	S	NEG	NEG	NEG	FOLP_176_INS	NEG	Y	Y	Y	Y	Y	Y	no amino acid change	no amino acid change
2245STDY6530737	0551_08	GPS_BR_0551_08	21127_2#42	Y	LATIN AMERICA	BRAZIL	SAO PAULO	2008	2	MENINGITIS	CSF	IPD	Y	-21.1783	-47.8067	PREPCV	PASSPLUS	ERR1788427	ERS1299496	156	6	14	45	12	63	R	S	NEG	NEG	POS	FOLP_178_INS	NEG	Y	Y	Y	Y	Y	Y	NONSYN	S38P
2245STDY6655112	0552_13	GPS_BR_0552_13	21999_8#66	Y	LATIN AMERICA	BRAZIL	SAO PAULO	2013	3	MENINGITIS	BLOOD	IPD	Y	-22.9056	-47.0608	POSTPCV10-3YR	PASSPLUS	ERR2089511	ERS1813794	180	12	3	2	0	2	S	S	NEG	NEG	NEG	NEG	NEG	Y	N	N	Y	Y	Y	no amino acid change	no amino acid change
2245STDY6530738	0555_08	GPS_BR_0555_08	21127_2#43	Y	LATIN AMERICA	BRAZIL	SAO PAULO	2008	56	MENINGITIS	CSF	IPD	N	-22.7011	-46.7644	PREPCV	PASSPLUS	ERR1788428	ERS1299802	232	83	3	62	0	2	S	S	NEG	NEG	NEG	NEG	NEG	Y	N	N	Y	Y	Y	no amino acid change	no amino acid change
2245STDY6530864	0558_09	GPS_BR_0558_09	21127_2#168	Y	LATIN AMERICA	BRAZIL	SAO PAULO	2009	2	BACTERAEMIA	BLOOD	IPD	Y	-22.9056	-47.0608	PREPCV	PASSPLUS	ERR1788553	ERS1299559	289	8	5	23	0	32	S	S	NEG	NEG	NEG	FOLP_169_INS	NEG	Y	N	Y	Y	Y	Y	no amino acid change	no amino acid change
2245STDY6654976	0558_12	GPS_BR_0558_12	21999_7#114	Y	LATIN AMERICA	BRAZIL	SAO PAULO	2012	81	BACTERAEMIA	BLOOD	IPD	N	-23.5852	-46.7232	POSTPCV10-2YR	PASSPLUS	ERR2089376	ERS1813659	53	3	8	3	6	5	S	S	NEG	NEG	NEG	NEG	NEG	Y	N	N	N	N	Y	NONSYN	S38P
2245STDY6654977	0563_12	GPS_BR_0563_12	21999_7#115	Y	LATIN AMERICA	BRAZIL	SAO PAULO	2012		MENINGITIS	CSF	IPD	Y	-23.5852	-46.7232	POSTPCV10-2YR	PASSPLUS	ERR2089377	ERS1813660	11332	51	3	0	26	2	S	S	NEG	NEG	NEG	NEG	NEG	Y	N	N	Y	Y	Y	NONSYN	T31I
2245STDY6530739	0568_08	GPS_BR_0568_08	21127_2#44	Y	LATIN AMERICA	BRAZIL	CEARA	2008		MENINGITIS	CSF	IPD	Y	-3.7305	-38.5218	PREPCV	PASSPLUS	ERR1788429	ERS1299497	8640	341	19A	8	209	8	R	S	POS	NEG	POS	FOLP_169_INS	NEG	Y	N	N	Y	Y	Y	no amino acid change	no amino acid change
2245STDY6530865	0573_09	GPS_BR_0573_09	21127_2#169	Y	LATIN AMERICA	BRAZIL	SAO PAULO	2009	13	MENINGITIS	CSF	IPD	N	-23.5852	-46.7232	PREPCV	PASSPLUS	ERR1788554	ERS1299732	338	5	23F	0	1	1	R	S	NEG	NEG	NEG	FOLP_176_INS	NEG	Y	Y	Y	Y	Y	Y	no amino acid change	no amino acid change
2245STDY6530740	0574_08	GPS_BR_0574_08	21127_2#45	Y	LATIN AMERICA	BRAZIL	AMAZONAS	2008	19	MENINGITIS	CSF	IPD	N	-3.1329	-59.9865	PREPCV	PASSPLUS	ERR1788430	ERS1299701	156	6	14	45	12	63	R	S	NEG	NEG	POS	FOLP_178_INS	NEG	Y	Y	Y	Y	Y	Y	NONSYN	S38P
2245STDY6654978	0574_12	GPS_BR_0574_12	21999_7#116	Y	LATIN AMERICA	BRAZIL	SAO PAULO	2012	7	PNEUMONIA	PLEURAL FLUID	IPD	N	-23.5852	-46.7232	POSTPCV10-2YR	PASSPLUS	ERR2089378	ERS1813661	289	8	5	23	0	32	S	S	NEG	NEG	POS	FOLP_169_INS	NEG	Y	N	Y	Y	Y	Y	no amino acid change	no amino acid change
2245STDY6530741	0575_08	GPS_BR_0575_08	21127_2#46	Y	LATIN AMERICA	BRAZIL	AMAZONAS	2008	13	MENINGITIS	CSF	IPD	N	-3.1329	-59.9865	PREPCV	PASSPLUS	ERR1788431	ERS1299498	193	11	18C	1	0	2	S	S	NEG	NEG	POS	FOLP_178_INS	NEG	Y	Y	Y	Y	Y	Y	no amino acid change	no amino acid change
2245STDY6654979	0575_12	GPS_BR_0575_12	21999_7#117	Y	LATIN AMERICA	BRAZIL	SAO PAULO	2012	2	BACTERAEMIA	BLOOD	IPD	Y	-22.0878	-43.8215	POSTPCV10-2YR	PASSPLUS	ERR2089379	ERS1813663	218	32	12F	0	0	0	S	S	NEG	NEG	NEG	NEG	NEG	Y	N	N	N	N	Y	no amino acid change	no amino acid change
2245STDY6530866	0576_09	GPS_BR_0576_09	21127_2#170	Y	LATIN AMERICA	BRAZIL	SAO PAULO	2009	57	BACTERAEMIA	BLOOD	IPD	N	-23.5852	-46.7232	PREPCV	PASSPLUS	ERR1788555	ERS1299560	218	32	12F	0	215	0	S	S	NEG	NEG	NEG	NEG	NEG	Y	N	N	N	N	Y	no amino acid change	no amino acid change
2245STDY6654980	0579_12	GPS_BR_0579_12	21999_7#118	Y	LATIN AMERICA	BRAZIL	SAO PAULO	2012	4	BACTERAEMIA	BLOOD	IPD	Y	-23.6039	-46.9189	POSTPCV10-2YR	PASSPLUS	ERR2089380	ERS1813662	156	6	9V	15	12	18	R	S	NEG	NEG	POS	FOLP_178_INS	NEG	Y	Y	Y	Y	Y	Y	NONSYN	S38P
2245STDY6530742	0581_08	GPS_BR_0581_08	21127_2#47	Y	LATIN AMERICA	BRAZIL	SAO PAULO	2008		BACTERAEMIA	BLOOD	IPD	Y	-22.9056	-47.0608	PREPCV	PASSPLUS	ERR1788432	ERS1299853	67	16	15A	1	0	0	S	S	NEG	NEG	POS	FOLP_178_INS	NEG	Y	N	N	N	N	N	no amino acid change	no amino acid change
2245STDY6654981	0588_12	GPS_BR_0588_12	21999_7#119	Y	LATIN AMERICA	BRAZIL	SAO PAULO	2012	60	BACTERAEMIA	BLOOD	IPD	N	-23.5852	-46.7232	POSTPCV10-2YR	PASSPLUS	ERR2089381	ERS1813664	218	32	12F	0	0	0	S	S	NEG	NEG	NEG	NEG	NEG	Y	N	N	N	N	Y	no amino acid change	no amino acid change
2245STDY6654982	0591_12	GPS_BR_0591_12	21999_7#120	Y	LATIN AMERICA	BRAZIL	AMAZONAS	2012	2	PNEUMONIA	PLEURAL FLUID	IPD	Y	-3.1329	-59.9865	POSTPCV10-2YR	PASSPLUS	ERR2089382	ERS1813665	156	6	14	45	12	63	R	S	NEG	NEG	POS	FOLP_178_INS	NEG	Y	Y	Y	Y	Y	Y	NONSYN	S38P
2245STDY6654983	0593_12	GPS_BR_0593_12	21999_7#121	Y	LATIN AMERICA	BRAZIL	SAO PAULO	2012	1	BACTERAEMIA	BLOOD	IPD	Y	-23.5852	-46.7232	POSTPCV10-2YR	PASSPLUS	ERR2089383	ERS1813666	156	6	9V	15	12	18	R	S	NEG	NEG	POS	FOLP_178_INS	NEG	Y	Y	Y	Y	Y	Y	NONSYN	S38P
2245STDY6530743	0594_08	GPS_BR_0594_08	21127_2#48	Y	LATIN AMERICA	BRAZIL	MINAS GERAIS	2008	2	MENINGITIS	CSF	IPD	Y	-20.7192	-46.6095	PREPCV	PASSPLUS	ERR1788433	ERS1299499	193	11	18C	1	0	2	S	S	NEG	NEG	POS	FOLP_178_INS	NEG	Y	Y	Y	Y	Y	Y	no amino acid change	no amino acid change
2245STDY6530744	0598_08	GPS_BR_0598_08	21127_2#49	Y	LATIN AMERICA	BRAZIL	MINAS GERAIS	2008		MENINGITIS	CSF	IPD	Y	-19.9227	-43.9451	PREPCV	PASSPLUS	ERR1788434	ERS1299702	12505	6	14	45	12	63	R	S	NEG	NEG	POS	FOLP_178_INS	NEG	Y	Y	Y	Y	Y	Y	NONSYN	S38P
2245STDY6530745	0599_08	GPS_BR_0599_08	21127_2#50	Y	LATIN AMERICA	BRAZIL	MINAS GERAIS	2008	3	MENINGITIS	BLOOD	IPD	Y	-19.4661	-44.2469	PREPCV	PASSPLUS	ERR1788435	ERS1299500	12838	11	18C	1	0	2	S	S	NEG	NEG	POS	FOLP_178_INS	NEG	Y	Y	Y	Y	Y	Y	no amino acid change	no amino acid change
2245STDY6654984	0599_12	GPS_BR_0599_12	21999_7#122	Y	LATIN AMERICA	BRAZIL	CEARA	2012	3	MENINGITIS	CSF	IPD	Y	-3.7305	-38.5218	POSTPCV10-2YR	PASSPLUS	ERR2089384	ERS1813667	2307	10	19F	17	218	114	R	S	POS	NEG	POS	FOLP_180_INS	NEG	Y	Y	Y	Y	Y	Y	no amino acid change	no amino acid change
2245STDY6655113	0599_13	GPS_BR_0599_13	21999_8#67	Y	LATIN AMERICA	BRAZIL	SAO PAULO	2013	2	BACTERAEMIA	BLOOD	IPD	Y	-23.5852	-46.7232	POSTPCV10-3YR	PASSPLUS	ERR2089512	ERS1813795	4269	213	6A	147	9	35	R	S	NEG	NEG	NEG	NEG	NEG	Y	N	N	Y	Y	Y	no amino acid change	no amino acid change
2245STDY6530746	0600_08	GPS_BR_0600_08	21127_2#51	Y	LATIN AMERICA	BRAZIL	BAHIA	2008	1	MENINGITIS	BLOOD	IPD	Y	-12.9822	-38.4813	PREPCV	PASSPLUS	ERR1788436	ERS1299803	733	18	19A	2	2	6	S	S	NEG	NEG	POS	FOLP_178_INS	NEG	Y	N	N	Y	Y	Y	no amino acid change	no amino acid change
2245STDY6655114	0600_13	GPS_BR_0600_13	21999_8#68	Y	LATIN AMERICA	BRAZIL	MATO GROSSO DO SUL	2013	1	PNEUMONIA	PLEURAL FLUID	IPD	Y	-20.464	-54.6163	POSTPCV10-3YR	PASSPLUS	ERR2089513	ERS1813796	1451	1	19A	13	11	16	R	I	POS	POS	POS	FOLP_195_INS	NEG	Y	N	N	Y	Y	Y	no amino acid change	no amino acid change
2245STDY6530867	0601_09	GPS_BR_0601_09	21127_2#171	Y	LATIN AMERICA	BRAZIL	SAO PAULO	2009	1	BACTERAEMIA	BLOOD	IPD	Y	-23.5852	-46.7232	PREPCV	PASSPLUS	ERR1788556	ERS1299818	156	6	14	45	12	63	R	S	NEG	NEG	POS	FOLP_178_INS	NEG	Y	Y	Y	Y	Y	Y	NONSYN	S38P
2245STDY6655115	0603_13	GPS_BR_0603_13	21999_8#69	Y	LATIN AMERICA	BRAZIL	SAO PAULO	2013		BACTERAEMIA	BLOOD	IPD	Y	-22.9056	-47.0608	POSTPCV10-3YR	PASSPLUS	ERR2089514	ERS1813798	12574	3	8	3	6	5	S	S	NEG	NEG	NEG	NEG	NEG	Y	N	N	N	N	Y	NONSYN	S38P
2245STDY6655116	0604_13	GPS_BR_0604_13	21999_8#70	Y	LATIN AMERICA	BRAZIL	SAO PAULO	2013		PNEUMONIA	BLOOD	IPD	Y	-22.9056	-47.0608	POSTPCV10-3YR	PASSPLUS	ERR2089515	ERS1813797	14531	574	35B	0	0	23	S	S	NEG	NEG	NEG	NEG	NEG	Y	N	N	N	N	N	no amino acid change	no amino acid change
2245STDY7145282	0604_13	GPS_BR_0604_13_R1	24775_1#177	Y	LATIN AMERICA	BRAZIL	SAO PAULO	2013		PNEUMONIA	BLOOD	IPD	Y	-22.9056	-47.0608	POSTPCV10-3YR	PASSPLUS	ERR2667205	ERS2553147	14531	574	35B	0	0	23	S	S	NEG	NEG	NEG	NEG	NEG	Y	N	N	N	N	N	no amino acid change	no amino acid change
2245STDY6655118	0607_13	GPS_BR_0607_13	21999_8#71	Y	LATIN AMERICA	BRAZIL	SAO PAULO	2013	1	PNEUMONIA	BLOOD	IPD	Y	-23.5852	-46.7232	POSTPCV10-3YR	PASSPLUS	ERR2089516	ERS1813800	66	16	9N	1	0	0	S	S	NEG	NEG	NEG	FOLP_176_INS	NEG	Y	N	N	N	N	N	no amino acid change	no amino acid change
2245STDY6655119	0608_13	GPS_BR_0608_13	21999_8#72	Y	LATIN AMERICA	BRAZIL	SAO PAULO	2013		BACTERAEMIA	BLOOD	IPD	Y	-23.5852	-46.7232	POSTPCV10-3YR	PASSPLUS	ERR2089517	ERS1813802	742	311	10A	23	0	2	S	S	NEG	NEG	NEG	FOLP_169_INS	NEG	Y	N	N	N	N	Y	no amino acid change	no amino acid change
2245STDY6530747	0613_08	GPS_BR_0613_08	21127_2#52	Y	LATIN AMERICA	BRAZIL	SAO PAULO	2008	81	BACTERAEMIA	BLOOD	IPD	N	-23.5852	-46.7232	PREPCV	PASSPLUS	ERR1788437	ERS1299501	770	249	4	2	2	0	S	S	NEG	NEG	NEG	NEG	NEG	Y	Y	Y	Y	Y	Y	no amino acid change	no amino acid change
2245STDY6655120	0614_13	GPS_BR_0614_13	21999_8#73	Y	LATIN AMERICA	BRAZIL	PERNAMBUCO	2013		BACTERAEMIA	BLOOD	IPD	Y	-8.0642	-34.8782	POSTPCV10-3YR	PASSPLUS	ERR2089518	ERS1813801	338	5	23F	0	1	1	R	S	NEG	NEG	POS	FOLP_176_INS	NEG	Y	Y	Y	Y	Y	Y	no amino acid change	no amino acid change
2245STDY6654985	0615_12	GPS_BR_0615_12	21999_7#123	Y	LATIN AMERICA	BRAZIL	RIO GRANDE DO SUL	2012	41	PNEUMONIA	BLOOD	IPD	N	-30.033	-51.2305	POSTPCV10-2YR	PASSPLUS	ERR2089385	ERS1813668	7438	386	16F	7	1	300	R	S	NEG	NEG	POS	FOLP_169_INS	NEG	Y	N	N	N	N	N	NONSYN	K349Q
2245STDY6530748	0617_08	GPS_BR_0617_08	21127_2#53	Y	LATIN AMERICA	BRAZIL	BAHIA	2008	1	MENINGITIS	BLOOD	IPD	Y	-14.8567	-40.8415	PREPCV	PASSPLUS	ERR1788438	ERS1299703	12514	37	6B	0	4	339	S	S	NEG	NEG	POS	FOLP_175_INS	NEG	Y	Y	Y	Y	Y	Y	no amino acid change	no amino acid change
2245STDY6530749	0618_08	GPS_BR_0618_08	21127_2#54	Y	LATIN AMERICA	BRAZIL	BAHIA	2008		BACTERAEMIA	BLOOD	IPD	Y	-12.9822	-38.4813	PREPCV	PASSPLUS	ERR1788439	ERS1299502	497	13	6B	2	4	3	S	S	NEG	NEG	NEG	FOLP_185_INS	NEG	Y	Y	Y	Y	Y	Y	no amino acid change	no amino acid change
2245STDY6530750	0623_08	GPS_BR_0623_08	21127_2#55	Y	LATIN AMERICA	BRAZIL	SAO PAULO	2008		PNEUMONIA	BLOOD	IPD	Y	-23.5852	-46.7232	PREPCV	PASSPLUS	ERR1788440	ERS1299897	353	113	23F	179	210	340	R	S	NEG	NEG	POS	FOLP_178_INS	NEG	Y	Y	Y	Y	Y	Y	NONSYN	S38P
2245STDY6530751	0626_08	GPS_BR_0626_08	21127_2#56	Y	LATIN AMERICA	BRAZIL	SAO PAULO	2008	40	MENINGITIS	BLOOD	IPD	N	-23.5852	-46.7232	PREPCV	PASSPLUS	ERR1788441	ERS1299503	12513	44	19F	23	0	139	S	S	NEG	NEG	POS	FOLP_169_INS	NEG	Y	Y	Y	Y	Y	Y	no amino acid change	no amino acid change
2245STDY6654986	0627_12	GPS_BR_0627_12	21999_7#124	Y	LATIN AMERICA	BRAZIL	SAO PAULO	2012	27	MENINGITIS	CSF	IPD	N	-22.3218	-49.0706	POSTPCV10-2YR	PASSPLUS	ERR2089386	ERS1813670	66	16	9N	1	0	110	S	S	NEG	NEG	NEG	NEG	NEG	Y	N	N	N	N	N	no amino acid change	no amino acid change
2245STDY6654987	0629_12	GPS_BR_0629_12	21999_7#125	Y	LATIN AMERICA	BRAZIL	ESPIRITO SANTO	2012		MENINGITIS	CSF	IPD	Y	-20.2997	-40.3016	POSTPCV10-2YR	PASSPLUS	ERR2089387	ERS1813669	739	49	17F	11	0	0	S	S	NEG	NEG	NEG	NEG	NEG	Y	N	N	N	N	N	NONSYN	S38P
2245STDY6655121	0629_13	GPS_BR_0629_13	21999_8#74	Y	LATIN AMERICA	BRAZIL	SAO PAULO	2013	1	BACTERAEMIA	BLOOD	IPD	Y	-23.5852	-46.7232	POSTPCV10-3YR	PASSPLUS	ERR2089519	ERS1813804	180	12	3	2	0	2	S	S	NEG	NEG	NEG	NEG	NEG	Y	N	N	Y	Y	Y	no amino acid change	no amino acid change
2245STDY6654988	0630_12	GPS_BR_0630_12	21999_7#126	Y	LATIN AMERICA	BRAZIL	CEARA	2012		MENINGITIS	CSF	IPD	Y	-3.7305	-38.5218	POSTPCV10-2YR	PASSPLUS	ERR2089388	ERS1813671	1030	124	20B	1	44	2	S	S	NEG	NEG	NEG	NEG	NEG	Y	N	N	N	N	N	no amino acid change	no amino acid change
2245STDY6654989	0632_12	GPS_BR_0632_12	21999_7#127	Y	LATIN AMERICA	BRAZIL	SAO PAULO	2012	49	MENINGITIS	CSF	IPD	N	-21.208	-50.439	POSTPCV10-2YR	PASSPLUS	ERR2089389	ERS1813673	62	3	11A	2	6	10	S	S	NEG	NEG	NEG	NEG	NEG	Y	N	N	N	N	Y	NONSYN	A121V
2245STDY6654990	0634_12	GPS_BR_0634_12	21999_7#128	Y	LATIN AMERICA	BRAZIL	SAO PAULO	2012	46	MENINGITIS	BLOOD	IPD	N	-21.1783	-47.8067	POSTPCV10-2YR	PASSPLUS	ERR2089390	ERS1813672	156	6	14	45	12	63	R	S	NEG	NEG	POS	FOLP_178_INS	NEG	Y	Y	Y	Y	Y	Y	NONSYN	S38P
2245STDY6655122	0636_13	GPS_BR_0636_13	21999_8#75	Y	LATIN AMERICA	BRAZIL	SAO PAULO	2013	12	BACTERAEMIA	BLOOD	IPD	N	-23.5852	-46.7232	POSTPCV10-3YR	PASSPLUS	ERR2089520	ERS1813803	66	16	9N	1	0	268	S	S	NEG	NEG	NEG	FOLP_176_INS	NEG	Y	N	N	N	N	N	no amino acid change	no amino acid change
2245STDY7145283	0636_13	GPS_BR_0636_13_R1	24775_1#178	Y	LATIN AMERICA	BRAZIL	SAO PAULO	2013	12	BACTERAEMIA	BLOOD	IPD	N	-23.5852	-46.7232	POSTPCV10-3YR	PASSPLUS	ERR2667206	ERS2553148	66	16	9N	1	0	268	S	S	NEG	NEG	NEG	FOLP_176_INS	NEG	Y	N	N	N	N	N	no amino acid change	no amino acid change
2245STDY6654991	0637_12	GPS_BR_0637_12	21999_7#129	Y	LATIN AMERICA	BRAZIL	SAO PAULO	2012	58	BACTERAEMIA	BLOOD	IPD	N	-23.5852	-46.7232	POSTPCV10-2YR	PASSPLUS	ERR2089391	ERS1813674	191	15	7F	2	0	2	S	S	NEG	NEG	NEG	NEG	NEG	Y	N	Y	Y	Y	Y	no amino acid change	no amino acid change
2245STDY6530868	0641_09	GPS_BR_0641_09	21127_2#172	Y	LATIN AMERICA	BRAZIL	MINAS GERAIS	2009	3	MENINGITIS	CSF	IPD	Y	-18.8539	-41.9459	PREPCV	PASSPLUS	ERR1788557	ERS1299561	724	231	6B	0	2	3	S	S	NEG	NEG	POS	FOLP_178_INS	NEG	Y	Y	Y	Y	Y	Y	NONSYN	I43V
2245STDY7145259	0641_09	GPS_BR_0641_09_R1	24775_1#154	Y	LATIN AMERICA	BRAZIL	MINAS GERAIS	2009	3	MENINGITIS	CSF	IPD	Y	-18.8539	-41.9459	PREPCV	PASSPLUS	ERR2667182	ERS2553124	1030	124	20	1	44	2	S	S	NEG	NEG	NEG	NEG	NEG	Y	N	N	N	N	N	no amino acid change	no amino acid change
2245STDY6654992	0641_12	GPS_BR_0641_12	21999_7#130	Y	LATIN AMERICA	BRAZIL	SAO PAULO	2012	60	BACTERAEMIA	BLOOD	IPD	N	-23.5852	-46.7232	POSTPCV10-2YR	PASSPLUS	ERR2089392	ERS1813675	8102	575	12F	12	6	0	S	S	NEG	NEG	NEG	NEG	NEG	Y	N	N	N	N	Y	no amino acid change	no amino acid change
2245STDY6530869	0642_09	GPS_BR_0642_09	21127_2#173	Y	LATIN AMERICA	BRAZIL	MINAS GERAIS	2009		MENINGITIS	CSF	IPD	Y	-15.8004	-43.3115	PREPCV	PASSPLUS	ERR1788558	ERS1299733	156	6	14	45	12	63	R	S	NEG	NEG	POS	FOLP_178_INS	NEG	Y	Y	Y	Y	Y	Y	NONSYN	S38P
2245STDY6530752	0646_08	GPS_BR_0646_08	21127_2#57	Y	LATIN AMERICA	BRAZIL	DISTRITO FEDERAL	2008		MENINGITIS	CSF	IPD	Y	-15.7934	-47.8823	PREPCV	PASSPLUS	ERR1788442	ERS1299704	9942	204	19A	2	168	265	R	S	NEG	NEG	POS	FOLP_176_INS	NEG	Y	N	N	Y	Y	Y	no amino acid change	no amino acid change
2245STDY6530870	0650_09	GPS_BR_0650_09	21485_4#2	Y	LATIN AMERICA	BRAZIL	DISTRITO FEDERAL	2009	34	MENINGITIS	CSF	IPD	N	-15.7934	-47.8823	PREPCV	PASSPLUS	ERR1836940	ERS1299562	494	191	28A	2	2	2	S	S	NEG	NEG	NEG	NEG	NEG	Y	N	N	N	N	N	no amino acid change	no amino acid change
2245STDY6654993	0658_12	GPS_BR_0658_12	21999_7#131	Y	LATIN AMERICA	BRAZIL	SAO PAULO	2012		MENINGITIS	BLOOD	IPD	Y	-23.5852	-46.7232	POSTPCV10-2YR	PASSPLUS	ERR2089393	ERS1813676	1030	124	20B	1	219	2	S	S	NEG	NEG	NEG	NEG	NEG	Y	N	N	N	N	N	no amino acid change	no amino acid change
2245STDY7145284	0658_13	GPS_BR_0658_13_R1	24775_1#179	Y	LATIN AMERICA	BRAZIL	SAO PAULO	2013		MENINGITIS	CSF	IPD	Y	-22.0878	-43.8215	POSTPCV10-3YR	PASSPLUS	ERR2667207	ERS2553149	66	16	9N	1	0	268	S	S	NEG	NEG	NEG	FOLP_176_INS	NEG	Y	N	N	N	N	N	no amino acid change	no amino acid change
2245STDY6530871	0660_09	GPS_BR_0660_09	21127_2#174	Y	LATIN AMERICA	BRAZIL	SAO PAULO	2009	2	MENINGITIS	CSF	IPD	Y	-22.9056	-47.0608	PREPCV	PASSPLUS	ERR1788559	ERS1299861	236	1	19F	13	16	47	R	S	NEG	POS	NEG	FOLP_186_INS	NEG	Y	Y	Y	Y	Y	Y	no amino acid change	no amino acid change
2245STDY6530872	0662_09	GPS_BR_0662_09	21127_2#175	Y	LATIN AMERICA	BRAZIL	SAO PAULO	2009	46	PNEUMONIA	OTHER	UNKNOWN	N	-21.1783	-47.8067	PREPCV	PASSPLUS	ERR1788560	ERS1299563	156	6	14	45	12	63	R	S	NEG	NEG	POS	FOLP_178_INS	NEG	Y	Y	Y	Y	Y	Y	NONSYN	S38P
2245STDY6530873	0663_09	GPS_BR_0663_09	21127_2#176	Y	LATIN AMERICA	BRAZIL	SAO PAULO	2009	38	BACTERAEMIA	BLOOD	IPD	N	-22.9056	-47.0608	PREPCV	PASSPLUS	ERR1788561	ERS1299734	156	6	9V	15	12	18	R	S	NEG	NEG	POS	FOLP_178_INS	NEG	Y	Y	Y	Y	Y	Y	NONSYN	S38P
2245STDY6530753	0665_08	GPS_BR_0665_08	21127_2#58	Y	LATIN AMERICA	BRAZIL	SAO PAULO	2008	30	MENINGITIS	BLOOD	IPD	N	-23.5852	-46.7232	PREPCV	PASSPLUS	ERR1788443	ERS1299504	81	16	23F	15	12	18	R	S	NEG	POS	POS	FOLP_178_INS	POS	Y	Y	Y	Y	Y	Y	no amino acid change	no amino acid change
2245STDY6655124	0669_13	GPS_BR_0669_13	21999_8#77	Y	LATIN AMERICA	BRAZIL	SAO PAULO	2013	21	MENINGITIS	CSF	IPD	N	-23.1806	-45.8907	POSTPCV10-3YR	PASSPLUS	ERR2089522	ERS1813806	66	16	9N	1	0	268	S	S	NEG	NEG	NEG	FOLP_176_INS	NEG	Y	N	N	N	N	N	no amino acid change	no amino acid change
2245STDY6530874	0678_09	GPS_BR_0678_09	21127_2#177	Y	LATIN AMERICA	BRAZIL	GOIAS	2009	2	MENINGITIS	CSF	IPD	Y	-16.6809	-49.2533	PREPCV	PASSPLUS	ERR1788562	ERS1299564	11305	23	6A	23	0	3	S	S	NEG	NEG	POS	FOLP_187_INS	NEG	Y	N	N	Y	Y	Y	no amino acid change	no amino acid change
2245STDY6654994	0684_12	GPS_BR_0684_12	21999_7#132	Y	LATIN AMERICA	BRAZIL	BAHIA	2012		MENINGITIS	BLOOD	IPD	Y	-12.9822	-38.4813	POSTPCV10-2YR	PASSPLUS	ERR2089394	ERS1813677	72	16	24F	2	0	0	S	S	NEG	NEG	NEG	NEG	NEG	Y	N	N	N	N	N	no amino acid change	no amino acid change
2245STDY7145285	0687_13	GPS_BR_0687_13_R1	24775_1#180	Y	LATIN AMERICA	BRAZIL	SAO PAULO	2013	68	BACTERAEMIA	BLOOD	IPD	N	-23.5852	-46.7232	POSTPCV10-3YR	PASSPLUS	ERR2667208	ERS2553150	53	3	8	3	6	5	S	S	NEG	NEG	NEG	NEG	NEG	Y	N	N	N	N	Y	NONSYN	S38P
2245STDY6530754	0692_08	GPS_BR_0692_08	21127_2#59	Y	LATIN AMERICA	BRAZIL	SAO PAULO	2008		MENINGITIS	CSF	IPD	Y	-23.9608	-46.3339	PREPCV	PASSPLUS	ERR1788444	ERS1299804	12839	6	14	15	12	18	R	S	NEG	NEG	POS	FOLP_178_INS	NEG	Y	Y	Y	Y	Y	Y	NONSYN	S38P
2245STDY6654995	0693_12	GPS_BR_0693_12	21999_7#133	Y	LATIN AMERICA	BRAZIL	SAO PAULO	2012	30	MENINGITIS	CSF	IPD	N	-23.5017	-47.4581	POSTPCV10-2YR	PASSPLUS	ERR2089395	ERS1813678	11327	289	13	0	2	0	S	S	NEG	NEG	POS	FOLP_178_INS	NEG	Y	N	N	N	N	N	no amino acid change	no amino acid change
2245STDY6530755	0694_08	GPS_BR_0694_08	21127_2#60	Y	LATIN AMERICA	BRAZIL	SANTA CATARINA	2008	51	MENINGITIS	CSF	IPD	N	-27.5973	-48.5496	PREPCV	PASSPLUS	ERR1788445	ERS1299505	770	249	4	2	2	0	S	S	NEG	NEG	NEG	NEG	NEG	Y	Y	Y	Y	Y	Y	no amino acid change	no amino acid change
2245STDY6530756	0698_08	GPS_BR_0698_08	21127_2#61	Y	LATIN AMERICA	BRAZIL	SANTA CATARINA	2008	58	MENINGITIS	CSF	IPD	N	-27.5973	-48.5496	PREPCV	PASSPLUS	ERR1788446	ERS1299705	191	15	7F	2	0	2	S	S	NEG	NEG	NEG	FOLP_177_INS	NEG	Y	N	Y	Y	Y	Y	no amino acid change	no amino acid change
2245STDY6654996	0699_12	GPS_BR_0699_12	21999_7#134	Y	LATIN AMERICA	BRAZIL	MATO GROSSO DO SUL	2012	4	MENINGITIS	CSF	IPD	Y	-20.7917	-51.7111	POSTPCV10-2YR	PASSPLUS	ERR2089396	ERS1813679	156	6	14	15	12	18	R	S	NEG	NEG	POS	FOLP_178_INS	NEG	Y	Y	Y	Y	Y	Y	NONSYN	S38P
2245STDY6530875	0700_09	GPS_BR_0700_09	21127_2#178	Y	LATIN AMERICA	BRAZIL	SAO PAULO	2009	58	MENINGITIS	CSF	IPD	N	-22.0878	-43.8215	PREPCV	PASSPLUS	ERR1788563	ERS1299819	73	16	15A	2	0	2	S	S	NEG	NEG	NEG	NEG	NEG	Y	N	N	N	N	N	no amino acid change	no amino acid change
2245STDY6530757	0702_08	GPS_BR_0702_08	21127_2#62	Y	LATIN AMERICA	BRAZIL	BAHIA	2008		MENINGITIS	CSF	IPD	Y	-12.9822	-38.4813	PREPCV	PASSPLUS	ERR1788447	ERS1299506	66	16	14	23	169	266	R	S	NEG	NEG	POS	FOLP_178_INS	NEG	Y	Y	Y	Y	Y	Y	no amino acid change	no amino acid change
2245STDY6655126	0702_13	GPS_BR_0702_13	21999_8#79	Y	LATIN AMERICA	BRAZIL	GOIAS	2013	29	MENINGITIS	CSF	IPD	N	-16.6809	-49.2533	POSTPCV10-3YR	PASSPLUS	ERR2089524	ERS1813810	743	45	34	0	10	2	S	S	NEG	NEG	NEG	FOLP_178_INS	NEG	Y	N	N	N	N	N	NONSYN	S38P
2245STDY7145286	0702_13	GPS_BR_0702_13_R1	24775_1#181	Y	LATIN AMERICA	BRAZIL	GOIAS	2013	29	MENINGITIS	CSF	IPD	N	-16.6809	-49.2533	POSTPCV10-3YR	PASSPLUS	ERR2667209	ERS2553151	743	45	34	0	10	2	S	S	NEG	NEG	NEG	FOLP_178_INS	NEG	Y	N	N	N	N	N	NONSYN	S38P
2245STDY6530758	0703_08	GPS_BR_0703_08	21127_2#63	Y	LATIN AMERICA	BRAZIL	SAO PAULO	2008	1	PNEUMONIA	BLOOD	IPD	Y	-21.1783	-47.8067	PREPCV	PASSPLUS	ERR1788448	ERS1299854	156	6	14	15	12	18	R	S	NEG	NEG	POS	FOLP_178_INS	NEG	Y	Y	Y	Y	Y	Y	NONSYN	S38P
2245STDY6655127	0703_13	GPS_BR_0703_13	21999_8#80	Y	LATIN AMERICA	BRAZIL	GOIAS	2013	49	MENINGITIS	CSF	IPD	N	-16.6809	-49.2533	POSTPCV10-3YR	PASSPLUS	ERR2089525	ERS1813812	191	15	7F	2	0	2	S	S	NEG	NEG	NEG	NEG	NEG	Y	N	Y	Y	Y	Y	no amino acid change	no amino acid change
2245STDY6530876	0704_09	GPS_BR_0704_09	21127_2#179	Y	LATIN AMERICA	BRAZIL	SAO PAULO	2009	68	BACTERAEMIA	BLOOD	IPD	N	-22.9056	-47.0608	PREPCV	PASSPLUS	ERR1788564	ERS1299565	12483	16	40	11	10	0	S	S	NEG	NEG	NEG	NEG	NEG	Y	N	N	N	N	N	no amino acid change	no amino acid change
2245STDY6654997	0704_12	GPS_BR_0704_12	21999_7#135	Y	LATIN AMERICA	BRAZIL	SAO PAULO	2012	56	BACTERAEMIA	BLOOD	IPD	N	-22.9056	-47.0608	POSTPCV10-2YR	PASSPLUS	ERR2089397	ERS1813680	66	16	9N	1	0	0	S	S	NEG	NEG	NEG	FOLP_176_INS	NEG	Y	N	N	N	N	N	no amino acid change	no amino acid change
2245STDY6655128	0706_13	GPS_BR_0706_13	21999_8#81	Y	LATIN AMERICA	BRAZIL	RIO GRANDE DO SUL	2013	1	MENINGITIS	CSF	IPD	Y	-30.033	-51.2305	POSTPCV10-3YR	PASSPLUS	ERR2089526	ERS1813814	4977	37	6B	2	0	339	S	S	NEG	NEG	POS	FOLP_178_INS	NEG	Y	Y	Y	Y	Y	Y	no amino acid change	no amino acid change
2245STDY6530759	0707_08	GPS_BR_0707_08	21127_2#64	Y	LATIN AMERICA	BRAZIL	PARANA	2008	1	MENINGITIS	CSF	IPD	Y	-25.4296	-49.2712	PREPCV	PASSPLUS	ERR1788449	ERS1299507	12495	23	6B	34	89	56	R	S	POS	NEG	POS	FOLP_178_INS	NEG	Y	Y	Y	Y	Y	Y	no amino acid change	no amino acid change
2245STDY6655129	0710_13	GPS_BR_0710_13	21999_8#82	Y	LATIN AMERICA	BRAZIL	RIO GRANDE DO SUL	2013	1	MENINGITIS	CSF	IPD	Y	-30.033	-51.2305	POSTPCV10-3YR	PASSPLUS	ERR2089527	ERS1813813	89	198	19F	34	69	147	R	S	NEG	NEG	POS	FOLP_178_INS	NEG	Y	Y	Y	Y	Y	Y	no amino acid change	no amino acid change
2245STDY6530877	0711_09	GPS_BR_0711_09	21127_2#180	Y	LATIN AMERICA	BRAZIL	BAHIA	2009	28	MENINGITIS	CSF	IPD	N	-12.9822	-38.4813	PREPCV	PASSPLUS	ERR1788565	ERS1299735	1030	124	20	1	44	2	S	S	NEG	NEG	NEG	NEG	NEG	Y	N	N	N	N	N	no amino acid change	no amino acid change
2245STDY7145260	0711_09	GPS_BR_0711_09_R1	24775_1#155	Y	LATIN AMERICA	BRAZIL	BAHIA	2009	28	MENINGITIS	CSF	IPD	N	-12.9822	-38.4813	PREPCV	PASSPLUS	ERR2667183	ERS2553125	315	47	6B	2	53	77	R	S	POS	NEG	NEG	FOLP_176_INS	NEG	Y	Y	Y	Y	Y	Y	no amino acid change	no amino acid change
2245STDY6530760	0712_08	GPS_BR_0712_08	21127_2#65	Y	LATIN AMERICA	BRAZIL	SAO PAULO	2008	1	MENINGITIS	BLOOD	IPD	Y	-23.1806	-45.8907	PREPCV	PASSPLUS	ERR1788450	ERS1299706	193	11	18C	1	0	2	S	S	NEG	NEG	POS	FOLP_178_INS	NEG	Y	Y	Y	Y	Y	Y	no amino acid change	no amino acid change
2245STDY7145250	0712_08	GPS_BR_0712_08_R1	24775_1#145	Y	LATIN AMERICA	BRAZIL	SAO PAULO	2008	1	MENINGITIS	BLOOD	IPD	Y	-23.1806	-45.8907	PREPCV	PASSPLUS	ERR2667173	ERS2553115	72	16	24F	2	0	0	S	S	NEG	NEG	NEG	NEG	NEG	Y	N	N	N	N	N	no amino acid change	no amino acid change
2245STDY6530878	0715_09	GPS_BR_0715_09	21127_2#181	Y	LATIN AMERICA	BRAZIL	MATO GROSSO DO SUL	2009	1	MENINGITIS	CSF	IPD	Y	-19.0064	-57.6495	PREPCV	PASSPLUS	ERR1788566	ERS1299566	156	6	14	15	12	18	R	S	NEG	NEG	POS	FOLP_178_INS	NEG	Y	Y	Y	Y	Y	Y	NONSYN	S38P
2245STDY6654998	0716_12	GPS_BR_0716_12	21999_7#136	Y	LATIN AMERICA	BRAZIL	SAO PAULO	2012	51	BACTERAEMIA	BLOOD	IPD	N	-21.1783	-47.8067	POSTPCV10-2YR	PASSPLUS	ERR2089398	ERS1813682	13869	131	15B/15C	2	0	0	S	S	NEG	NEG	NEG	FOLP_186_INS	NEG	Y	N	N	N	N	N	NONSYN	S38P; V428I
2245STDY6655130	0716_13	GPS_BR_0716_13	21999_8#83	Y	LATIN AMERICA	BRAZIL	MINAS GERAIS	2013		MENINGITIS	CSF	IPD	Y	-18.9188	-48.2768	POSTPCV10-3YR	PASSPLUS	ERR2089528	ERS1813815	320	1	19A	13	11	16	R	I	POS	POS	POS	FOLP_195_INS	NEG	Y	N	N	Y	Y	Y	no amino acid change	no amino acid change
2245STDY6654999	0717_12	GPS_BR_0717_12	21999_7#137	Y	LATIN AMERICA	BRAZIL	SAO PAULO	2012	1	MENINGITIS	CSF	IPD	Y	-23.5852	-46.7232	POSTPCV10-2YR	PASSPLUS	ERR2089399	ERS1813681	11310	29	6A	1	0	0	S	S	NEG	NEG	POS	FOLP_176_INS	NEG	Y	N	N	Y	Y	Y	no amino acid change	no amino acid change
2245STDY6655000	0718_12	GPS_BR_0718_12	21999_7#138	Y	LATIN AMERICA	BRAZIL	SAO PAULO	2012		PNEUMONIA	PLEURAL FLUID	IPD	Y	-23.5852	-46.7232	POSTPCV10-2YR	PASSPLUS	ERR2089400	ERS1813683	458	51	3	0	26	2	S	S	NEG	NEG	NEG	NEG	NEG	Y	N	N	Y	Y	Y	NONSYN	T31I
2245STDY6530761	0724_08	GPS_BR_0724_08	21127_2#66	Y	LATIN AMERICA	BRAZIL	MATO GROSSO DO SUL	2008	1	MENINGITIS	CSF	IPD	Y	-20.464	-54.6163	PREPCV	PASSPLUS	ERR1788451	ERS1299508	66	16	14	180	169	266	R	S	NEG	NEG	POS	FOLP_178_INS	NEG	Y	Y	Y	Y	Y	Y	no amino acid change	no amino acid change
2245STDY6530762	0726_08	GPS_BR_0726_08	21127_2#67	Y	LATIN AMERICA	BRAZIL	MATO GROSSO DO SUL	2008	1	MENINGITIS	CSF	IPD	Y	-20.464	-54.6163	PREPCV	PASSPLUS	ERR1788452	ERS1299805	338	5	23F	0	1	1	R	S	NEG	NEG	POS	FOLP_188_INS	NEG	Y	Y	Y	Y	Y	Y	no amino acid change	no amino acid change
2245STDY6530763	0728_08	GPS_BR_0728_08	21127_2#68	Y	LATIN AMERICA	BRAZIL	MATO GROSSO DO SUL	2008	29	MENINGITIS	CSF	IPD	N	-20.464	-54.6163	PREPCV	PASSPLUS	ERR1788453	ERS1299509	62	3	11A	2	6	10	S	S	NEG	NEG	NEG	FOLP_189_INS	NEG	Y	N	N	N	N	Y	NONSYN	S38P
2245STDY6530879	0731_09	GPS_BR_0731_09	21127_2#182	Y	LATIN AMERICA	BRAZIL	ACRE	2009	4	MENINGITIS	CSF	IPD	Y	-9.9765	-67.8221	PREPCV	PASSPLUS	ERR1788567	ERS1299898	12500	249	4	0	2	346	S	S	NEG	NEG	NEG	NEG	NEG	Y	Y	Y	Y	Y	Y	no amino acid change	no amino acid change
2245STDY6655001	0731_12	GPS_BR_0731_12	21999_7#139	Y	LATIN AMERICA	BRAZIL	SAO PAULO	2012	4	BACTERAEMIA	BLOOD	IPD	Y	-22.0878	-43.8215	POSTPCV10-2YR	PASSPLUS	ERR2089401	ERS1813685	1118	204	19A	2	168	265	R	S	NEG	NEG	POS	FOLP_195_INS	NEG	Y	N	N	Y	Y	Y	no amino acid change	no amino acid change
2245STDY6530764	0735_08	GPS_BR_0735_08	21127_2#69	Y	LATIN AMERICA	BRAZIL	PERNAMBUCO	2008	4	BACTERAEMIA	BLOOD	IPD	Y	-8.0642	-34.8782	PREPCV	PASSPLUS	ERR1788454	ERS1299707	12510	44	19F	23	0	139	S	S	NEG	NEG	NEG	FOLP_177_INS	NEG	Y	Y	Y	Y	Y	Y	no amino acid change	no amino acid change
2245STDY6530765	0738_08	GPS_BR_0738_08	21127_2#70	Y	LATIN AMERICA	BRAZIL	SAO PAULO	2008	1	MENINGITIS	BLOOD	IPD	Y	-23.5852	-46.7232	PREPCV	PASSPLUS	ERR1788455	ERS1299510	338	5	23F	0	1	244	R	S	NEG	NEG	NEG	NEG	NEG	Y	Y	Y	Y	Y	Y	no amino acid change	no amino acid change
2245STDY6530766	0740_08	GPS_BR_0740_08	21127_2#71	Y	LATIN AMERICA	BRAZIL	GOIAS	2008	2	PNEUMONIA	BLOOD	IPD	Y	-16.6809	-49.2533	PREPCV	PASSPLUS	ERR1788456	ERS1299878	751	37	6B	2	211	339	R	S	NEG	NEG	POS	FOLP_178_INS	NEG	Y	Y	Y	Y	Y	Y	no amino acid change	no amino acid change
2245STDY6530767	0741_08	GPS_BR_0741_08	21127_2#72	Y	LATIN AMERICA	BRAZIL	GOIAS	2008	1	PNEUMONIA	BLOOD	IPD	Y	-16.6809	-49.2533	PREPCV	PASSPLUS	ERR1788457	ERS1299511	386	47	6B	2	53	77	R	S	POS	NEG	NEG	FOLP_176_INS	NEG	Y	Y	Y	Y	Y	Y	no amino acid change	no amino acid change
2245STDY6530880	0741_09	GPS_BR_0741_09	21127_2#183	Y	LATIN AMERICA	BRAZIL	MINAS GERAIS	2009	3	MENINGITIS	CSF	IPD	Y	-19.9227	-43.9451	PREPCV	PASSPLUS	ERR1788568	ERS1299567	81	16	23F	15	12	18	R	S	NEG	POS	POS	FOLP_178_INS	POS	Y	Y	Y	Y	Y	Y	no amino acid change	no amino acid change
2245STDY6655131	0742_13	GPS_BR_0742_13	21999_8#84	Y	LATIN AMERICA	BRAZIL	ESPIRITO SANTO	2013		MENINGITIS	CSF	IPD	Y	-20.2997	-40.3016	POSTPCV10-3YR	PASSPLUS	ERR2089529	ERS1813816	5406	394	29	0	197	2	S	S	NEG	NEG	NEG	NEG	NEG	Y	N	N	N	N	N	NONSYN	S38P
2245STDY6530768	0746_08	GPS_BR_0746_08	21127_2#73	Y	LATIN AMERICA	BRAZIL	GOIAS	2008	2	BACTERAEMIA	BLOOD	IPD	Y	-16.6809	-49.2533	PREPCV	PASSPLUS	ERR1788458	ERS1299708	12506	6	14	45	12	8	R	S	NEG	NEG	POS	FOLP_180_INS	NEG	Y	Y	Y	Y	Y	Y	NONSYN	S38P
2245STDY6530881	0749_09	GPS_BR_0749_09	21127_2#184	Y	LATIN AMERICA	BRAZIL	MINAS GERAIS	2009	51	MENINGITIS	CSF	IPD	N	-19.9227	-43.9451	PREPCV	PASSPLUS	ERR1788569	ERS1299736	338	5	23F	0	216	1	R	S	NEG	NEG	POS	FOLP_188_INS	NEG	Y	Y	Y	Y	Y	Y	no amino acid change	no amino acid change
2245STDY6530769	0751_08	GPS_BR_0751_08	21127_2#74	Y	LATIN AMERICA	BRAZIL	SAO PAULO	2008		PNEUMONIA	BLOOD	IPD	Y	-23.5852	-46.7232	PREPCV	PASSPLUS	ERR1788459	ERS1299512	156	6	14	15	12	130	R	S	NEG	NEG	POS	FOLP_178_INS	NEG	Y	Y	Y	Y	Y	Y	NONSYN	S38P
2245STDY6655132	0752_13	GPS_BR_0752_13	21999_8#85	Y	LATIN AMERICA	BRAZIL	MINAS GERAIS	2013	49	MENINGITIS	CSF	IPD	N	-19.9227	-43.9451	POSTPCV10-3YR	PASSPLUS	ERR2089530	ERS1813817	180	12	3	2	0	2	S	S	NEG	NEG	NEG	NEG	NEG	Y	N	N	Y	Y	Y	no amino acid change	no amino acid change
2245STDY6655133	0756_13	GPS_BR_0756_13	21999_8#86	Y	LATIN AMERICA	BRAZIL	MINAS GERAIS	2013		MENINGITIS	CSF	IPD	Y	-18.9188	-48.2768	POSTPCV10-3YR	PASSPLUS	ERR2089531	ERS1813818	320	1	19A	13	11	16	R	I	POS	POS	POS	FOLP_195_INS	NEG	Y	N	N	Y	Y	Y	no amino acid change	no amino acid change
2245STDY6530882	0758_09	GPS_BR_0758_09	21127_2#185	Y	LATIN AMERICA	BRAZIL	SAO PAULO	2009	8	MENINGITIS	CSF	IPD	N	-23.0314	-45.5613	PREPCV	PASSPLUS	ERR1788570	ERS1299568	3163	5	23F	0	1	1	R	S	NEG	NEG	POS	FOLP_188_INS	NEG	Y	Y	Y	Y	Y	Y	no amino acid change	no amino acid change
2245STDY6530883	0761_09	GPS_BR_0761_09	21127_2#186	Y	LATIN AMERICA	BRAZIL	SAO PAULO	2009	4	MENINGITIS	CSF	IPD	Y	-23.5852	-46.7232	PREPCV	PASSPLUS	ERR1788571	ERS1299820	218	32	12F	0	0	0	S	S	NEG	NEG	NEG	NEG	NEG	Y	N	N	N	N	Y	no amino acid change	no amino acid change
2245STDY6655002	0763_12	GPS_BR_0763_12	21999_7#140	Y	LATIN AMERICA	BRAZIL	CEARA	2012		PNEUMONIA	BLOOD	IPD	Y	-3.7305	-38.5218	POSTPCV10-2YR	PASSPLUS	ERR2089402	ERS1813684	8640	341	19A	8	209	8	R	S	POS	NEG	POS	FOLP_169_INS	NEG	Y	N	N	Y	Y	Y	no amino acid change	no amino acid change
2245STDY6530770	0764_08	GPS_BR_0764_08	21127_2#75	Y	LATIN AMERICA	BRAZIL	RIO DE JANEIRO	2008	1	MENINGITIS	CSF	IPD	Y	-22.911	-43.2094	PREPCV	PASSPLUS	ERR1788460	ERS1299806	156	6	14	45	12	63	R	S	NEG	NEG	POS	FOLP_178_INS	NEG	Y	Y	Y	Y	Y	Y	NONSYN	S38P
2245STDY6530884	0765_09	GPS_BR_0765_09	21127_2#187	Y	LATIN AMERICA	BRAZIL	PARANA	2009	1	BACTERAEMIA	BLOOD	IPD	Y	-25.4296	-49.2712	PREPCV	PASSPLUS	ERR1788572	ERS1299569	156	6	14	15	12	296	R	S	NEG	NEG	POS	FOLP_178_INS	NEG	Y	Y	Y	Y	Y	Y	NONSYN	S38P
2245STDY6655003	0765_12	GPS_BR_0765_12	21999_7#141	Y	LATIN AMERICA	BRAZIL	CEARA	2012	4	PNEUMONIA	BLOOD	IPD	Y	-3.7305	-38.5218	POSTPCV10-2YR	PASSPLUS	ERR2089403	ERS1813686	156	6	14	15	12	36	R	S	NEG	NEG	POS	FOLP_178_INS	NEG	Y	Y	Y	Y	Y	Y	NONSYN	S38P
2245STDY6530885	0771_09	GPS_BR_0771_09	21127_2#188	Y	LATIN AMERICA	BRAZIL	BAHIA	2009	1	MENINGITIS	CSF	IPD	Y	-14.7876	-39.2781	PREPCV	PASSPLUS	ERR1788573	ERS1299737	66	16	14	23	169	266	R	S	NEG	NEG	POS	FOLP_178_INS	NEG	Y	Y	Y	Y	Y	Y	no amino acid change	no amino acid change
2245STDY6655134	0771_13	GPS_BR_0771_13	21999_8#87	Y	LATIN AMERICA	BRAZIL	SAO PAULO	2013	60	BACTERAEMIA	BLOOD	IPD	N	-23.5852	-46.7232	POSTPCV10-3YR	PASSPLUS	ERR2089532	ERS1813819	241	95	18A	2	0	2	S	S	NEG	NEG	NEG	NEG	NEG	Y	N	N	N	N	N	NONSYN	T529A
2245STDY6530771	0774_08	GPS_BR_0774_08	21127_2#76	Y	LATIN AMERICA	BRAZIL	SAO PAULO	2008	39	PNEUMONIA	PLEURAL FLUID	IPD	N	-23.5852	-46.7232	PREPCV	PASSPLUS	ERR1788461	ERS1299513	218	32	12F	0	0	0	S	S	NEG	NEG	NEG	NEG	NEG	Y	N	N	N	N	Y	no amino acid change	no amino acid change
2245STDY6530772	0775_08	GPS_BR_0775_08	21127_2#77	Y	LATIN AMERICA	BRAZIL	SAO PAULO	2008	4	BACTERAEMIA	BLOOD	IPD	Y	-23.5852	-46.7232	PREPCV	PASSPLUS	ERR1788462	ERS1299709	458	51	3	0	26	2	S	S	NEG	NEG	NEG	NEG	NEG	Y	N	N	Y	Y	Y	NONSYN	T31I
2245STDY6530773	0778_08	GPS_BR_0778_08	21127_2#78	Y	LATIN AMERICA	BRAZIL	PARANA	2008	1	MENINGITIS	CSF	IPD	Y	-25.5209	-54.5763	PREPCV	PASSPLUS	ERR1788463	ERS1299514	315	47	6B	2	53	77	R	S	POS	NEG	NEG	FOLP_176_INS	NEG	Y	Y	Y	Y	Y	Y	NONSYN	G501S
2245STDY6530774	0781_08	GPS_BR_0781_08	21127_2#79	Y	LATIN AMERICA	BRAZIL	BAHIA	2008	43	MENINGITIS	CSF	IPD	N	-12.9822	-38.4813	PREPCV	PASSPLUS	ERR1788464	ERS1299855	733	18	19A	2	2	0	S	S	NEG	NEG	NEG	FOLP_178_INS	NEG	Y	N	N	Y	Y	Y	no amino acid change	no amino acid change
2245STDY6530775	0783_08	GPS_BR_0783_08	21127_2#80	Y	LATIN AMERICA	BRAZIL	SAO PAULO	2008	1	PNEUMONIA	BLOOD	IPD	Y	-21.1783	-47.8067	PREPCV	PASSPLUS	ERR1788465	ERS1299515	1118	204	19A	2	168	341	S	S	NEG	NEG	POS	FOLP_195_INS	NEG	Y	N	N	Y	Y	Y	no amino acid change	no amino acid change
2245STDY6655004	0783_12	GPS_BR_0783_12	21999_7#142	Y	LATIN AMERICA	BRAZIL	MINAS GERAIS	2012	56	MENINGITIS	CSF	IPD	N	-5.85527	-35.3519	POSTPCV10-2YR	PASSPLUS	ERR2089404	ERS1813687	193	11	18C	1	0	2	S	S	NEG	NEG	POS	FOLP_178_INS	NEG	Y	Y	Y	Y	Y	Y	NONSYN	S38P
2245STDY6530886	0786_09	GPS_BR_0786_09	21127_2#189	Y	LATIN AMERICA	BRAZIL	SAO PAULO	2009	4	PNEUMONIA	PLEURAL FLUID	IPD	Y	-23.5852	-46.7232	PREPCV	PASSPLUS	ERR1788574	ERS1299570	9793	341	19A	0	217	347	S	S	NEG	NEG	POS	FOLP_169_INS	NEG	Y	N	N	Y	Y	Y	no amino acid change	no amino acid change
2245STDY6530776	0787_08	GPS_BR_0787_08	21127_2#81	Y	LATIN AMERICA	BRAZIL	AMAZONAS	2008	33	MENINGITIS	CSF	IPD	N	-3.1329	-59.9865	PREPCV	PASSPLUS	ERR1788466	ERS1299710	180	12	3	2	0	2	S	S	NEG	NEG	POS	NEG	NEG	Y	N	N	Y	Y	Y	no amino acid change	no amino acid change
2245STDY6530887	0792_09	GPS_BR_0792_09	21242_2#120	Y	LATIN AMERICA	BRAZIL	SAO PAULO	2009	41	MENINGITIS	CSF	IPD	N	-22.9056	-47.0608	PREPCV	PASSPLUS	ERR1795451	ERS1299862	191	15	7F	2	0	2	S	S	NEG	NEG	NEG	NEG	NEG	Y	N	Y	Y	Y	Y	no amino acid change	no amino acid change
2245STDY6655005	0793_12	GPS_BR_0793_12	21999_7#143	Y	LATIN AMERICA	BRAZIL	MINAS GERAIS	2012	32	MENINGITIS	CSF	IPD	N	-19.9681	-44.1983	POSTPCV10-2YR	PASSPLUS	ERR2089405	ERS1813688	180	12	3	2	0	2	S	S	NEG	NEG	NEG	NEG	NEG	Y	N	N	Y	Y	Y	no amino acid change	no amino acid change
2245STDY6530777	0794_08	GPS_BR_0794_08	21127_2#82	Y	LATIN AMERICA	BRAZIL	GOIAS	2008		PNEUMONIA	BLOOD	IPD	Y	-16.6809	-49.2533	PREPCV	PASSPLUS	ERR1788467	ERS1299516	12841	37	6B	2	211	339	R	S	NEG	NEG	POS	FOLP_178_INS	NEG	Y	Y	Y	Y	Y	Y	no amino acid change	no amino acid change
2245STDY6530888	0795_09	GPS_BR_0795_09	21242_2#121	Y	LATIN AMERICA	BRAZIL	MATO GROSSO	2009	1	MENINGITIS	CSF	IPD	Y	-15.5987	-56.0991	PREPCV	PASSPLUS	ERR1795452	ERS1299571	4978	37	6B	2	0	339	S	S	NEG	NEG	POS	FOLP_178_INS	NEG	Y	Y	Y	Y	Y	Y	NONSYN	M133I
2245STDY6530778	0796_08	GPS_BR_0796_08	21127_2#83	Y	LATIN AMERICA	BRAZIL	GOIAS	2008	1	MENINGITIS	CSF	IPD	Y	-16.6809	-49.2533	PREPCV	PASSPLUS	ERR1788468	ERS1299807	386	47	6B	2	53	77	R	S	POS	NEG	NEG	FOLP_176_INS	NEG	Y	Y	Y	Y	Y	Y	no amino acid change	no amino acid change
2245STDY6530779	0798_08	GPS_BR_0798_08	21127_2#84	Y	LATIN AMERICA	BRAZIL	SAO PAULO	2008	2	PNEUMONIA	BLOOD	IPD	Y	-23.5852	-46.7232	PREPCV	PASSPLUS	ERR1788469	ERS1299517	304	31	1	23	4	2	S	S	NEG	NEG	NEG	FOLP_195_INS	NEG	Y	N	Y	Y	Y	Y	no amino acid change	no amino acid change
2245STDY6655135	0803_13	GPS_BR_0803_13	21999_8#88	Y	LATIN AMERICA	BRAZIL	SAO PAULO	2013		MENINGITIS	CSF	IPD	Y	-23.5852	-46.7232	POSTPCV10-3YR	PASSPLUS	ERR2089533	ERS1813821	6403	61	22F	0	2	0	S	S	NEG	NEG	NEG	NEG	NEG	Y	N	N	N	Y	Y	NONSYN	S38P
2245STDY6655006	0804_12	GPS_BR_0804_12	21999_7#144	Y	LATIN AMERICA	BRAZIL	SAO PAULO	2012	2	PNEUMONIA	BLOOD	IPD	Y	-23.5852	-46.7232	POSTPCV10-2YR	PASSPLUS	ERR2089406	ERS1813689	156	6	14	45	12	63	R	S	NEG	NEG	POS	FOLP_178_INS	NEG	Y	Y	Y	Y	Y	Y	NONSYN	S38P
2245STDY6530780	0805_08	GPS_BR_0805_08	21127_2#85	Y	LATIN AMERICA	BRAZIL	PARANA	2008		MENINGITIS	CSF	IPD	Y	-25.0892	-50.1602	PREPCV	PASSPLUS	ERR1788470	ERS1299711	156	6	14	15	12	296	R	S	NEG	NEG	POS	FOLP_178_INS	NEG	Y	Y	Y	Y	Y	Y	NONSYN	S38P
2245STDY6655136	0808_13	GPS_BR_0808_13	21999_8#89	Y	LATIN AMERICA	BRAZIL	SAO PAULO	2013		BACTERAEMIA	BLOOD	IPD	Y	-22.9056	-47.0608	POSTPCV10-3YR	PASSPLUS	ERR2089534	ERS1813820	280	43	9V	1	4	354	S	S	NEG	NEG	NEG	NEG	NEG	Y	Y	Y	Y	Y	Y	NONSYN	S38P
2245STDY6530781	0810_08	GPS_BR_0810_08	21127_2#86	Y	LATIN AMERICA	BRAZIL	BAHIA	2008	16	MENINGITIS	CSF	IPD	N	-12.9822	-38.4813	PREPCV	PASSPLUS	ERR1788471	ERS1299518	66	16	14	23	169	266	R	S	NEG	NEG	POS	FOLP_178_INS	NEG	Y	Y	Y	Y	Y	Y	no amino acid change	no amino acid change
2245STDY6655137	0814_13	GPS_BR_0814_13	21999_8#90	Y	LATIN AMERICA	BRAZIL	DISTRITO FEDERAL	2013	3	BACTERAEMIA	BLOOD	IPD	Y	-15.7934	-47.8823	POSTPCV10-3YR	PASSPLUS	ERR2089535	ERS1813822	393	38	38	2	4	0	S	S	NEG	NEG	NEG	NEG	NEG	Y	N	N	N	N	N	no amino acid change	no amino acid change
2245STDY7145287	0814_13	GPS_BR_0814_13_R1	24775_1#182	Y	LATIN AMERICA	BRAZIL	DISTRITO FEDERAL	2013	3	BACTERAEMIA	BLOOD	IPD	Y	-15.7934	-47.8823	POSTPCV10-3YR	PASSPLUS	ERR2667210	ERS2553152	393	38	38	2	4	0	S	S	NEG	NEG	NEG	NEG	NEG	Y	N	N	N	N	N	no amino acid change	no amino acid change
2245STDY6530889	0815_09	GPS_BR_0815_09	21242_2#122	Y	LATIN AMERICA	BRAZIL	SAO PAULO	2009	4	PNEUMONIA	PLEURAL FLUID	IPD	Y	-21.1783	-47.8067	PREPCV	PASSPLUS	ERR1795453	ERS1299738	156	6	14	15	12	18	R	S	NEG	NEG	POS	FOLP_178_INS	NEG	Y	Y	Y	Y	Y	Y	NONSYN	S38P
2245STDY6655007	0820_12	GPS_BR_0820_12	21999_7#145	Y	LATIN AMERICA	BRAZIL	SAO PAULO	2012	1	BACTERAEMIA	BLOOD	IPD	Y	-22.9056	-47.0608	POSTPCV10-2YR	PASSPLUS	ERR2089407	ERS1813690	66	16	9N	1	0	5	S	S	NEG	NEG	NEG	NEG	NEG	Y	N	N	N	N	N	no amino acid change	no amino acid change
2245STDY6655138	0820_13	GPS_BR_0820_13	21999_8#91	Y	LATIN AMERICA	BRAZIL	SAO PAULO	2013	57	BACTERAEMIA	BLOOD	IPD	N	-23.5852	-46.7232	POSTPCV10-3YR	PASSPLUS	ERR2089536	ERS1813823	770	249	4	2	2	0	S	S	NEG	NEG	NEG	NEG	NEG	Y	Y	Y	Y	Y	Y	no amino acid change	no amino acid change
2245STDY6655008	0821_12	GPS_BR_0821_12	21999_7#146	Y	LATIN AMERICA	BRAZIL	SAO PAULO	2012	1	PNEUMONIA	BLOOD	IPD	Y	-22.9056	-47.0608	POSTPCV10-2YR	PASSPLUS	ERR2089408	ERS1813691	11327	289	13	0	2	0	S	S	NEG	NEG	POS	FOLP_182_INS	NEG	Y	N	N	N	N	N	no amino acid change	no amino acid change
2245STDY6655009	0823_12	GPS_BR_0823_12	21999_7#147	Y	LATIN AMERICA	BRAZIL	MATO GROSSO	2012		MENINGITIS	CSF	IPD	Y	-15.8916	-52.2615	POSTPCV10-2YR	PASSPLUS	ERR2089409	ERS1813692	218	32	12F	0	0	0	S	S	NEG	NEG	NEG	NEG	NEG	Y	N	N	N	N	Y	no amino acid change	no amino acid change
2245STDY6530890	0824_09	GPS_BR_0824_09	21242_2#123	Y	LATIN AMERICA	BRAZIL	SAO PAULO	2009	2	BACTERAEMIA	BLOOD	IPD	Y	-22.9056	-47.0608	PREPCV	PASSPLUS	ERR1795454	ERS1299572	315	47	6B	2	53	77	R	S	POS	NEG	NEG	FOLP_176_INS	NEG	Y	Y	Y	Y	Y	Y	no amino acid change	no amino acid change
2245STDY7145261	0824_09	GPS_BR_0824_09_R1	24775_1#156	Y	LATIN AMERICA	BRAZIL	SAO PAULO	2009	2	BACTERAEMIA	BLOOD	IPD	Y	-22.9056	-47.0608	PREPCV	PASSPLUS	ERR2667184	ERS2553126	191	15	7F	2	0	2	S	S	NEG	NEG	NEG	NEG	NEG	Y	N	Y	Y	Y	Y	no amino acid change	no amino acid change
2245STDY6530782	0830_08	GPS_BR_0830_08	21127_2#87	Y	LATIN AMERICA	BRAZIL	BAHIA	2008	15	MENINGITIS	CSF	IPD	N	-12.9822	-38.4813	PREPCV	PASSPLUS	ERR1788472	ERS1299891	232	83	3	62	0	2	S	S	NEG	NEG	NEG	NEG	NEG	Y	N	N	Y	Y	Y	no amino acid change	no amino acid change
2245STDY6655010	0833_12	GPS_BR_0833_12	21999_7#148	Y	LATIN AMERICA	BRAZIL	RIO GRANDE DO SUL	2012		MENINGITIS	CSF	IPD	Y	-30.033	-51.2305	POSTPCV10-2YR	PASSPLUS	ERR2089410	ERS1813693	766	131	15B/15C	2	0	0	S	S	NEG	NEG	NEG	FOLP_186_INS	NEG	Y	N	N	N	N	N	NONSYN	S38P; V428I
2245STDY6530783	0834_08	GPS_BR_0834_08	21127_2#88	Y	LATIN AMERICA	BRAZIL	SAO PAULO	2008	1	MENINGITIS	CSF	IPD	Y	-23.5852	-46.7232	PREPCV	PASSPLUS	ERR1788473	ERS1299519	90	23	6B	34	89	56	R	S	POS	NEG	POS	FOLP_178_INS	NEG	Y	Y	Y	Y	Y	Y	no amino acid change	no amino acid change
2245STDY6655139	0835_13	GPS_BR_0835_13	21999_8#92	Y	LATIN AMERICA	BRAZIL	SAO PAULO	2013	55	PNEUMONIA	BLOOD	IPD	N	-22.9056	-47.0608	POSTPCV10-3YR	PASSPLUS	ERR2089537	ERS1813824	13833	391	6A	2	6	2	S	S	NEG	NEG	POS	FOLP_178_INS	NEG	Y	N	N	Y	Y	Y	NONSYN	S38P
2245STDY6655140	0843_13	GPS_BR_0843_13	21999_8#93	Y	LATIN AMERICA	BRAZIL	SAO PAULO	2013	61	BACTERAEMIA	BLOOD	IPD	N	-23.5852	-46.7232	POSTPCV10-3YR	PASSPLUS	ERR2089538	ERS1813807	2777	5	6C	2	1	1	R	S	NEG	NEG	NEG	NEG	NEG	Y	N	N	N	N	N	no amino acid change	no amino acid change
2245STDY6530784	0850_08	GPS_BR_0850_08	21127_2#89	Y	LATIN AMERICA	BRAZIL	SAO PAULO	2008	58	MENINGITIS	CSF	IPD	N	-23.5852	-46.7232	PREPCV	PASSPLUS	ERR1788474	ERS1299712	11315	47	6B	2	212	77	R	S	POS	NEG	NEG	FOLP_176_INS	NEG	Y	Y	Y	Y	Y	Y	no amino acid change	no amino acid change
2245STDY6530785	0851_08	GPS_BR_0851_08	21127_2#90	Y	LATIN AMERICA	BRAZIL	SAO PAULO	2008	2	MENINGITIS	CSF	IPD	Y	-23.5852	-46.7232	PREPCV	PASSPLUS	ERR1788475	ERS1299520	156	6	14	15	12	296	R	S	POS	NEG	POS	FOLP_178_INS	NEG	Y	Y	Y	Y	Y	Y	NONSYN	S38P
2245STDY6530786	0852_08	GPS_BR_0852_08	21127_2#91	Y	LATIN AMERICA	BRAZIL	SAO PAULO	2008	3	MENINGITIS	CSF	IPD	Y	-22.9056	-47.0608	PREPCV	PASSPLUS	ERR1788476	ERS1299808	945	7	23B	0	0	0	S	S	NEG	NEG	NEG	NEG	NEG	Y	N	N	N	N	N	no amino acid change	no amino acid change
2245STDY6655141	0854_13	GPS_BR_0854_13	21999_8#94	Y	LATIN AMERICA	BRAZIL	SAO PAULO	2013		MENINGITIS	CSF	IPD	Y	-23.5852	-46.7232	POSTPCV10-3YR	PASSPLUS	ERR2089539	ERS1813808	289	8	5	23	0	32	S	S	NEG	NEG	POS	FOLP_169_INS	NEG	Y	N	Y	Y	Y	Y	no amino acid change	no amino acid change
2245STDY6655142	0858_13	GPS_BR_0858_13	21999_8#95	Y	LATIN AMERICA	BRAZIL	SAO PAULO	2013	36	PNEUMONIA	BLOOD	IPD	N	-23.5852	-46.7232	POSTPCV10-3YR	PASSPLUS	ERR2089540	ERS1813809	289	8	5	23	0	32	S	S	NEG	NEG	POS	FOLP_169_INS	NEG	Y	N	Y	Y	Y	Y	no amino acid change	no amino acid change
2245STDY6530787	0860_08	GPS_BR_0860_08	21127_2#92	Y	LATIN AMERICA	BRAZIL	BAHIA	2008	1	MENINGITIS	CSF	IPD	Y	-12.9822	-38.4813	PREPCV	PASSPLUS	ERR1788477	ERS1299521	193	11	18B	1	0	2	S	S	NEG	NEG	NEG	FOLP_178_INS	NEG	Y	N	N	N	N	N	no amino acid change	no amino acid change
2245STDY6655143	0861_13	GPS_BR_0861_13	21999_8#96	Y	LATIN AMERICA	BRAZIL	SAO PAULO	2013	2	BACTERAEMIA	BLOOD	IPD	Y	-23.5852	-46.7232	POSTPCV10-3YR	PASSPLUS	ERR2089541	ERS1813825	276	10	19A	17	15	18	R	S	POS	NEG	NEG	FOLP_180_INS	NEG	Y	N	N	Y	Y	Y	no amino acid change	no amino acid change
2245STDY6655144	0862_13	GPS_BR_0862_13	21999_8#97	Y	LATIN AMERICA	BRAZIL	SAO PAULO	2013		MENINGITIS	CSF	IPD	Y	-23.5852	-46.7232	POSTPCV10-3YR	PASSPLUS	ERR2089542	ERS1813826	4913	16	15A	0	0	3	S	S	NEG	NEG	NEG	NEG	NEG	Y	N	N	N	N	N	no amino acid change	no amino acid change
2245STDY6530891	0863_09	GPS_BR_0863_09	21242_2#124	Y	LATIN AMERICA	BRAZIL	SAO PAULO	2009	14	MENINGITIS	CSF	IPD	N	-23.5852	-46.7232	PREPCV	PASSPLUS	ERR1795455	ERS1299821	191	15	7F	2	0	2	S	S	NEG	NEG	NEG	NEG	NEG	Y	N	Y	Y	Y	Y	no amino acid change	no amino acid change
2245STDY6530788	0866_08	GPS_BR_0866_08	21127_2#93	Y	LATIN AMERICA	BRAZIL	PARANA	2008	16	MENINGITIS	BLOOD	IPD	N	-25.4296	-49.2712	PREPCV	PASSPLUS	ERR1788478	ERS1299713	4598	24	6A	12	0	342	S	S	NEG	NEG	POS	FOLP_178_INS	NEG	Y	N	N	Y	Y	Y	no amino acid change	no amino acid change
2245STDY6655011	0867_12	GPS_BR_0867_12	21999_7#149	Y	LATIN AMERICA	BRAZIL	BAHIA	2012		PNEUMONIA	BLOOD	IPD	Y	-12.9822	-38.4813	POSTPCV10-2YR	PASSPLUS	ERR2089411	ERS1813694	770	249	4	2	2	0	S	S	NEG	NEG	NEG	NEG	NEG	Y	Y	Y	Y	Y	Y	no amino acid change	no amino acid change
2245STDY6530789	0869_08	GPS_BR_0869_08	21127_2#94	Y	LATIN AMERICA	BRAZIL	SAO PAULO	2008	56	BACTERAEMIA	BLOOD	IPD	N	-23.5852	-46.7232	PREPCV	PASSPLUS	ERR1788479	ERS1299522	276	10	19A	17	15	18	R	S	POS	NEG	NEG	FOLP_180_INS	NEG	Y	N	N	Y	Y	Y	no amino acid change	no amino acid change
2245STDY6655145	0869_13	GPS_BR_0869_13	21999_8#98	Y	LATIN AMERICA	BRAZIL	PERNAMBUCO	2013		BACTERAEMIA	BLOOD	IPD	Y	-8.0642	-34.8782	POSTPCV10-3YR	PASSPLUS	ERR2089543	ERS1813827	739	49	17F	11	0	0	S	S	NEG	NEG	NEG	NEG	NEG	Y	N	N	N	N	N	NONSYN	S38P
2245STDY6655012	0873_12	GPS_BR_0873_12	21999_7#150	Y	LATIN AMERICA	BRAZIL	SAO PAULO	2012	4	BACTERAEMIA	BLOOD	IPD	Y	-23.5852	-46.7232	POSTPCV10-2YR	PASSPLUS	ERR2089412	ERS1813695	162	6	9V	1	0	0	S	S	NEG	NEG	POS	FOLP_178_INS	NEG	Y	Y	Y	Y	Y	Y	NONSYN	S38P
2245STDY6530790	0875_08	GPS_BR_0875_08	21127_2#95	Y	LATIN AMERICA	BRAZIL	SAO PAULO	2008	1	PNEUMONIA	BLOOD	IPD	Y	-21.1783	-47.8067	PREPCV	PASSPLUS	ERR1788480	ERS1299856	1556	6	14	45	12	63	R	S	NEG	NEG	POS	FOLP_178_INS	NEG	Y	Y	Y	Y	Y	Y	no amino acid change	no amino acid change
2245STDY6655013	0880_12	GPS_BR_0880_12	21999_7#151	Y	LATIN AMERICA	BRAZIL	PERNAMBUCO	2012		MENINGITIS	CSF	IPD	Y	-8.0642	-34.8782	POSTPCV10-2YR	PASSPLUS	ERR2089413	ERS1813696	241	95	18A	2	0	2	S	S	NEG	NEG	NEG	NEG	NEG	Y	N	N	N	N	N	NONSYN	T529A
2245STDY6530791	0881_08	GPS_BR_0881_08	21127_2#96	Y	LATIN AMERICA	BRAZIL	SAO PAULO	2008	2	PNEUMONIA	BLOOD	IPD	Y	-23.5852	-46.7232	PREPCV	PASSPLUS	ERR1788481	ERS1299523	156	6	14	45	12	63	R	S	NEG	NEG	POS	FOLP_178_INS	NEG	Y	Y	Y	Y	Y	Y	NONSYN	S38P
2245STDY6655147	0883_13	GPS_BR_0883_13	21999_8#100	Y	LATIN AMERICA	BRAZIL	SAO PAULO	2013		MENINGITIS	CSF	IPD	Y	-23.4858	-46.3478	POSTPCV10-3YR	PASSPLUS	ERR2089545	ERS1813828	241	95	18A	2	0	2	S	S	NEG	NEG	NEG	NEG	NEG	Y	N	N	N	N	N	NONSYN	T529A
2245STDY6655148	0886_13	GPS_BR_0886_13	21999_8#101	Y	LATIN AMERICA	BRAZIL	SAO PAULO	2013		MENINGITIS	CSF	IPD	Y	-23.0314	-45.5613	POSTPCV10-3YR	PASSPLUS	ERR2089546	ERS1813830	289	8	5	23	0	32	S	S	NEG	NEG	POS	FOLP_169_INS	NEG	Y	N	Y	Y	Y	Y	no amino acid change	no amino acid change
2245STDY6655014	0888_12	GPS_BR_0888_12	21999_7#152	Y	LATIN AMERICA	BRAZIL	PARANA	2012	1	MENINGITIS	BLOOD	IPD	Y	-25.4296	-49.2712	POSTPCV10-2YR	PASSPLUS	ERR2089414	ERS1813697	13932	6	14	15	12	296	R	S	NEG	NEG	POS	FOLP_178_INS	NEG	Y	Y	Y	Y	Y	Y	NONSYN	S38P
2245STDY6530892	0889_09	GPS_BR_0889_09	21242_2#125	Y	LATIN AMERICA	BRAZIL	RIO GRANDE DO SUL	2009		MENINGITIS	CSF	IPD	Y	-30.033	-51.2305	PREPCV	PASSPLUS	ERR1795456	ERS1299573	2335	6	14	15	49	296	R	I	NEG	NEG	POS	FOLP_178_INS	NEG	Y	Y	Y	Y	Y	Y	NONSYN	S38P
2245STDY6530792	0891_08	GPS_BR_0891_08	21127_2#97	Y	LATIN AMERICA	BRAZIL	BAHIA	2008	20	MENINGITIS	CSF	IPD	N	-12.9822	-38.4813	PREPCV	PASSPLUS	ERR1788482	ERS1299714	471	13	6A	2	4	3	S	S	NEG	NEG	POS	FOLP_187_INS	NEG	Y	N	N	Y	Y	Y	NONSYN	S38P
2245STDY6530793	0896_08	GPS_BR_0896_08	21127_2#98	Y	LATIN AMERICA	BRAZIL	SAO PAULO	2008	63	PNEUMONIA	BLOOD	IPD	N	-23.5852	-46.7232	PREPCV	PASSPLUS	ERR1788483	ERS1299524	156	6	14	15	12	18	R	S	NEG	NEG	POS	FOLP_178_INS	NEG	Y	Y	Y	Y	Y	Y	NONSYN	S38P
2245STDY6530893	0896_09	GPS_BR_0896_09	21242_2#126	Y	LATIN AMERICA	BRAZIL	RIO GRANDE DO SUL	2009	58	MENINGITIS	CSF	IPD	N	-30.033	-51.2305	PREPCV	PASSPLUS	ERR1795457	ERS1299739	156	6	14	15	12	18	R	S	NEG	NEG	POS	FOLP_178_INS	NEG	Y	Y	Y	Y	Y	Y	NONSYN	S38P
2245STDY6530794	0901_08	GPS_BR_0901_08	21127_2#99	Y	LATIN AMERICA	BRAZIL	CEARA	2008		PNEUMONIA	BLOOD	IPD	Y	-3.7305	-38.5218	PREPCV	PASSPLUS	ERR1788484	ERS1299809	12487	16	14	23	169	266	R	S	NEG	NEG	POS	FOLP_178_INS	NEG	Y	Y	Y	Y	Y	Y	no amino acid change	no amino acid change
2245STDY6530894	0901_09	GPS_BR_0901_09	21242_2#127	Y	LATIN AMERICA	BRAZIL	SAO PAULO	2009	45	BACTERAEMIA	BLOOD	IPD	N	-23.1806	-45.8907	PREPCV	PASSPLUS	ERR1795458	ERS1299574	191	15	7F	2	0	2	S	S	NEG	NEG	NEG	NEG	NEG	Y	N	Y	Y	Y	Y	no amino acid change	no amino acid change
2245STDY7145262	0901_09	GPS_BR_0901_09_R1	24775_1#157	Y	LATIN AMERICA	BRAZIL	SAO PAULO	2009	45	BACTERAEMIA	BLOOD	IPD	N	-23.1806	-45.8907	PREPCV	PASSPLUS	ERR2667185	ERS2553127	191	15	7F	2	0	2	S	S	NEG	NEG	NEG	NEG	NEG	Y	N	Y	Y	Y	Y	no amino acid change	no amino acid change
2245STDY6655150	0901_13	GPS_BR_0901_13	21999_8#102	Y	LATIN AMERICA	BRAZIL	SAO PAULO	2013		MENINGITIS	CSF	IPD	Y	-23.1882	-46.8838	POSTPCV10-3YR	PASSPLUS	ERR2089547	ERS1813832	1030	124	20B	1	44	2	S	S	NEG	NEG	NEG	NEG	NEG	Y	N	N	N	N	N	no amino acid change	no amino acid change
2245STDY6655015	0902_12	GPS_BR_0902_12	21999_7#153	Y	LATIN AMERICA	BRAZIL	RIO GRANDE DO SUL	2012	64	PNEUMONIA	BLOOD	IPD	N	-30.033	-51.2305	POSTPCV10-2YR	PASSPLUS	ERR2089415	ERS1813698	218	32	12F	0	0	0	S	S	NEG	NEG	NEG	NEG	NEG	Y	N	N	N	N	Y	no amino acid change	no amino acid change
2245STDY6655016	0903_12	GPS_BR_0903_12	21999_7#154	Y	LATIN AMERICA	BRAZIL	RIO GRANDE DO SUL	2012	63	PNEUMONIA	BLOOD	IPD	N	-30.033	-51.2305	POSTPCV10-2YR	PASSPLUS	ERR2089416	ERS1813699	156	6	9V	15	12	18	R	S	NEG	NEG	POS	FOLP_178_INS	NEG	Y	Y	Y	Y	Y	Y	NONSYN	S38P
2245STDY6530795	0910_08	GPS_BR_0910_08	21127_2#100	Y	LATIN AMERICA	BRAZIL	SAO PAULO	2008	4	BACTERAEMIA	BLOOD	IPD	Y	-23.1806	-45.8907	PREPCV	PASSPLUS	ERR1788485	ERS1299525	156	6	14	45	12	63	R	S	NEG	NEG	POS	FOLP_178_INS	NEG	Y	Y	Y	Y	Y	Y	NONSYN	S38P
2245STDY6655151	0912_13	GPS_BR_0912_13	21999_8#103	Y	LATIN AMERICA	BRAZIL	SAO PAULO	2013	50	BACTERAEMIA	BLOOD	IPD	N	-22.9056	-47.0608	POSTPCV10-3YR	PASSPLUS	ERR2089548	ERS1813831	6403	61	22F	0	2	0	S	S	NEG	NEG	NEG	NEG	NEG	Y	N	N	N	Y	Y	NONSYN	S38P
2245STDY6530895	0915_09	GPS_BR_0915_09	21242_2#128	Y	LATIN AMERICA	BRAZIL	PERNAMBUCO	2009	1	MENINGITIS	CSF	IPD	Y	-8.0642	-34.8782	PREPCV	PASSPLUS	ERR1795459	ERS1299882	13866	115	6B	2	4	21	S	S	NEG	NEG	NEG	FOLP_178_INS	NEG	Y	Y	Y	Y	Y	Y	no amino acid change	no amino acid change
2245STDY6655152	0921_13	GPS_BR_0921_13	21999_8#104	Y	LATIN AMERICA	BRAZIL	SAO PAULO	2013	2	BACTERAEMIA	BLOOD	IPD	Y	-23.5852	-46.7232	POSTPCV10-3YR	PASSPLUS	ERR2089549	ERS1813833	230	10	24F	17	15	22	R	S	POS	NEG	NEG	FOLP_180_INS	NEG	Y	N	N	N	N	N	no amino acid change	no amino acid change
2245STDY7145288	0921_13	GPS_BR_0921_13_R1	24775_1#183	Y	LATIN AMERICA	BRAZIL	SAO PAULO	2013	2	BACTERAEMIA	BLOOD	IPD	Y	-23.5852	-46.7232	POSTPCV10-3YR	PASSPLUS	ERR2667211	ERS2553153	230	10	24F	17	15	22	R	S	POS	NEG	NEG	FOLP_180_INS	NEG	Y	N	N	N	N	N	no amino acid change	no amino acid change
2245STDY6530896	0926_09	GPS_BR_0926_09	21242_2#129	Y	LATIN AMERICA	BRAZIL	SAO PAULO	2009	1	MENINGITIS	CSF	IPD	Y	-23.5852	-46.7232	PREPCV	PASSPLUS	ERR1795460	ERS1299575	667	4	19A	0	0	0	S	S	NEG	NEG	NEG	NEG	NEG	Y	N	N	Y	Y	Y	NONSYN	S38P
2245STDY6655017	0938_12	GPS_BR_0938_12	21999_7#155	Y	LATIN AMERICA	BRAZIL	RIO GRANDE DO SUL	2012	3	MENINGITIS	BLOOD	IPD	Y	-30.033	-51.2305	POSTPCV10-2YR	PASSPLUS	ERR2089417	ERS1813700	393	38	38	2	4	0	S	S	NEG	NEG	NEG	NEG	NEG	Y	N	N	N	N	N	no amino acid change	no amino acid change
2245STDY7145269	0938_12	GPS_BR_0938_12_R1	24775_1#164	Y	LATIN AMERICA	BRAZIL	RIO GRANDE DO SUL	2012	3	MENINGITIS	BLOOD	IPD	Y	-30.033	-51.2305	POSTPCV10-2YR	PASSPLUS	ERR2667192	ERS2553134	62	3	11A	2	6	10	S	S	NEG	NEG	POS	FOLP_182_INS	NEG	Y	N	N	N	N	Y	NONSYN	S38P
2245STDY6655018	0940_12	GPS_BR_0940_12	21999_7#156	Y	LATIN AMERICA	BRAZIL	RIO GRANDE DO SUL	2012	2	MENINGITIS	CSF	IPD	Y	-30.033	-51.2305	POSTPCV10-2YR	PASSPLUS	ERR2089418	ERS1813701	218	32	12F	0	0	0	S	S	NEG	NEG	NEG	NEG	NEG	Y	N	N	N	N	Y	no amino acid change	no amino acid change
2245STDY6655153	0941_13	GPS_BR_0941_13	21999_8#105	Y	LATIN AMERICA	BRAZIL	SAO PAULO	2013	2	PNEUMONIA	BLOOD	IPD	Y	-21.1783	-47.8067	POSTPCV10-3YR	PASSPLUS	ERR2089550	ERS1813834	473	13	6A	36	34	44	R	S	NEG	POS	NEG	NEG	NEG	Y	N	N	Y	Y	Y	NONSYN	A516V; D562G
2245STDY6530796	0953_08	GPS_BR_0953_08	21127_2#101	Y	LATIN AMERICA	BRAZIL	ESPIRITO SANTO	2008	3	BACTERAEMIA	BLOOD	IPD	Y	-20.2997	-40.3016	PREPCV	PASSPLUS	ERR1788486	ERS1299715	156	6	14	15	12	18	R	S	NEG	NEG	POS	FOLP_178_INS	NEG	Y	Y	Y	Y	Y	Y	NONSYN	S38P
2245STDY6655019	0959_12	GPS_BR_0959_12	21999_7#157	Y	LATIN AMERICA	BRAZIL	SAO PAULO	2012		MENINGITIS	CSF	IPD	Y	-23.7176	-46.8492	POSTPCV10-2YR	PASSPLUS	ERR2089419	ERS1813702	72	16	24F	2	0	0	S	S	NEG	NEG	NEG	NEG	NEG	Y	N	N	N	N	N	no amino acid change	no amino acid change
2245STDY7145270	0963_12	GPS_BR_0963_12_R1	24775_1#165	Y	LATIN AMERICA	BRAZIL	RIO GRANDE DO SUL	2012	1	PNEUMONIA	BLOOD	IPD	Y	-30.033	-51.2305	POSTPCV10-2YR	PASSPLUS	ERR2667193	ERS2553135	53	3	8	3	6	5	S	S	NEG	NEG	NEG	NEG	NEG	Y	N	N	N	N	Y	NONSYN	S38P
2245STDY6655154	0963_13	GPS_BR_0963_13	21999_8#106	Y	LATIN AMERICA	BRAZIL	SAO PAULO	2013	61	BACTERAEMIA	BLOOD	IPD	N	-23.5852	-46.7232	POSTPCV10-3YR	PASSPLUS	ERR2089551	ERS1813835	191	15	7F	2	0	2	S	S	NEG	NEG	NEG	NEG	NEG	Y	N	Y	Y	Y	Y	no amino acid change	no amino acid change
2245STDY6655021	0974_12	GPS_BR_0974_12	21999_7#159	Y	LATIN AMERICA	BRAZIL	SAO PAULO	2012	14	MENINGITIS	CSF	IPD	N	-22.0878	-43.8215	POSTPCV10-2YR	PASSPLUS	ERR2089421	ERS1813703	180	12	3	2	0	348	S	S	NEG	NEG	NEG	NEG	NEG	Y	N	N	Y	Y	Y	no amino acid change	no amino acid change
2245STDY6655155	0983_13	GPS_BR_0983_13	21999_8#107	Y	LATIN AMERICA	BRAZIL	SAO PAULO	2013	33	PNEUMONIA	BLOOD	IPD	N	-23.5852	-46.7232	POSTPCV10-3YR	PASSPLUS	ERR2089552	ERS1813836	289	8	5	23	0	32	S	S	NEG	NEG	POS	FOLP_169_INS	NEG	Y	N	Y	Y	Y	Y	no amino acid change	no amino acid change
2245STDY6655156	0986_13	GPS_BR_0986_13	21999_8#108	Y	LATIN AMERICA	BRAZIL	SAO PAULO	2013	2	BACTERAEMIA	BLOOD	IPD	Y	-23.5852	-46.7232	POSTPCV10-3YR	PASSPLUS	ERR2089553	ERS1813837	13873	5	23A	19	1	24	R	S	POS	NEG	NEG	NEG	NEG	Y	N	N	N	N	N	no amino acid change	no amino acid change
2245STDY6655157	0988_13	GPS_BR_0988_13	21999_8#109	Y	LATIN AMERICA	BRAZIL	SAO PAULO	2013	63	BACTERAEMIA	BLOOD	IPD	N	-23.5852	-46.7232	POSTPCV10-3YR	PASSPLUS	ERR2089554	ERS1813839	320	1	19A	13	11	16	R	I	POS	POS	POS	FOLP_195_INS	NEG	Y	N	N	Y	Y	Y	no amino acid change	no amino acid change
2245STDY6655022	0990_12	GPS_BR_0990_12	21999_7#160	Y	LATIN AMERICA	BRAZIL	ESPIRITO SANTO	2012		MENINGITIS	CSF	IPD	Y	-20.2997	-40.3016	POSTPCV10-2YR	PASSPLUS	ERR2089422	ERS1813705	218	32	12F	0	0	0	S	S	NEG	NEG	NEG	NEG	NEG	Y	N	N	N	N	Y	no amino acid change	no amino acid change
2245STDY6655023	0992_12	GPS_BR_0992_12	21999_7#161	Y	LATIN AMERICA	BRAZIL	SAO PAULO	2012	3	MENINGITIS	BLOOD	IPD	Y	-22.0878	-43.8215	POSTPCV10-2YR	PASSPLUS	ERR2089423	ERS1813706	66	16	14	23	169	266	R	S	NEG	POS	POS	FOLP_178_INS	NEG	Y	Y	Y	Y	Y	Y	no amino acid change	no amino acid change
2245STDY6655158	0993_13	GPS_BR_0993_13	21999_8#110	Y	LATIN AMERICA	BRAZIL	RIO DE JANEIRO	2013		MENINGITIS	CSF	IPD	Y	-22.911	-43.2094	POSTPCV10-3YR	PASSPLUS	ERR2089555	ERS1813838	4913	16	15A	2	0	3	S	S	NEG	NEG	NEG	FOLP_178_INS	NEG	Y	N	N	N	N	N	no amino acid change	no amino acid change
2245STDY6655024	0995_12	GPS_BR_0995_12	21999_7#162	Y	LATIN AMERICA	BRAZIL	BAHIA	2012	2	PNEUMONIA	BLOOD	IPD	Y	-12.9822	-38.4813	POSTPCV10-2YR	PASSPLUS	ERR2089424	ERS1813707	320	1	19A	13	11	16	R	I	POS	POS	POS	FOLP_195_INS	NEG	Y	N	N	Y	Y	Y	no amino acid change	no amino acid change
2245STDY6655025	1001_12	GPS_BR_1001_12	21999_7#163	Y	LATIN AMERICA	BRAZIL	MINAS GERAIS	2012	3	MENINGITIS	CSF	IPD	Y	-19.9227	-43.9451	POSTPCV10-2YR	PASSPLUS	ERR2089425	ERS1813710	13870	393	6A	23	0	0	S	S	NEG	NEG	POS	FOLP_178_INS	NEG	Y	N	N	Y	Y	Y	no amino acid change	no amino acid change
2245STDY6655159	1031_13	GPS_BR_1031_13	21999_8#111	Y	LATIN AMERICA	BRAZIL	MINAS GERAIS	2013		MENINGITIS	CSF	IPD	Y	-19.9227	-43.9451	POSTPCV10-3YR	PASSPLUS	ERR2089556	ERS1813840	2216	16	15A	2	0	2	S	S	NEG	NEG	NEG	NEG	NEG	Y	N	N	N	N	N	no amino acid change	no amino acid change
2245STDY6655160	1037_13	GPS_BR_1037_13	21999_8#112	Y	LATIN AMERICA	BRAZIL	MINAS GERAIS	2013	49	MENINGITIS	CSF	IPD	N	-19.9227	-43.9451	POSTPCV10-3YR	PASSPLUS	ERR2089557	ERS1813841	724	231	6B	184	2	3	S	S	NEG	NEG	NEG	FOLP_178_INS	NEG	Y	Y	Y	Y	Y	Y	NONSYN	I43V
2245STDY6530797	1038_08	GPS_BR_1038_08	21127_2#102	Y	LATIN AMERICA	BRAZIL	MINAS GERAIS	2008		PNEUMONIA	BLOOD	IPD	Y	-18.9188	-48.2768	PREPCV	PASSPLUS	ERR1788487	ERS1299526	156	6	14	45	12	63	R	S	NEG	NEG	POS	FOLP_180_INS	NEG	Y	Y	Y	Y	Y	Y	NONSYN	S38P
2245STDY6655161	1038_13	GPS_BR_1038_13	21999_8#113	Y	LATIN AMERICA	BRAZIL	MINAS GERAIS	2013	30	MENINGITIS	CSF	IPD	N	-19.9227	-43.9451	POSTPCV10-3YR	PASSPLUS	ERR2089558	ERS1813842	73	16	15A	2	0	2	S	S	NEG	NEG	NEG	NEG	NEG	Y	N	N	N	N	N	no amino acid change	no amino acid change
2245STDY6655026	1041_12	GPS_BR_1041_12	21999_7#164	Y	LATIN AMERICA	BRAZIL	SAO PAULO	2012	79	PNEUMONIA	BLOOD	IPD	N	-22.9056	-47.0608	POSTPCV10-2YR	PASSPLUS	ERR2089426	ERS1813708	53	3	8	3	6	5	S	S	NEG	NEG	NEG	NEG	NEG	Y	N	N	N	N	Y	NONSYN	S38P
2245STDY7145271	1041_12	GPS_BR_1041_12_R1	24775_1#166	Y	LATIN AMERICA	BRAZIL	SAO PAULO	2012	79	PNEUMONIA	BLOOD	IPD	N	-22.9056	-47.0608	POSTPCV10-2YR	PASSPLUS	ERR2667194	ERS2553136	755	38	38	2	4	2	S	S	NEG	NEG	NEG	NEG	NEG	Y	N	N	N	N	N	no amino acid change	no amino acid change
2245STDY6655027	1042_12	GPS_BR_1042_12	21999_7#165	Y	LATIN AMERICA	BRAZIL	SAO PAULO	2012		BACTERAEMIA	BLOOD	IPD	Y	-23.5852	-46.7232	POSTPCV10-2YR	PASSPLUS	ERR2089427	ERS1813712	13871	11	11A	2	220	349	R	S	NEG	NEG	NEG	NEG	NEG	Y	N	N	N	N	Y	no amino acid change	no amino acid change
2245STDY6530798	1043_08	GPS_BR_1043_08	21127_2#103	Y	LATIN AMERICA	BRAZIL	RIO GRANDE DO NORTE	2008	2	MENINGITIS	CSF	IPD	Y	-5.8054	-35.2081	PREPCV	PASSPLUS	ERR1788488	ERS1299879	193	11	18B	1	0	2	S	S	NEG	NEG	POS	FOLP_178_INS	NEG	Y	N	N	N	N	N	no amino acid change	no amino acid change
2245STDY6655028	1049_12	GPS_BR_1049_12	21999_7#166	Y	LATIN AMERICA	BRAZIL	PARANA	2012	4	PNEUMONIA	BLOOD	IPD	Y	-25.4296	-49.2712	POSTPCV10-2YR	PASSPLUS	ERR2089428	ERS1813709	13933	6	14	15	12	296	R	S	NEG	NEG	POS	FOLP_178_INS	NEG	Y	Y	Y	Y	Y	Y	NONSYN	S38P
2245STDY6655162	1049_13	GPS_BR_1049_13	21999_8#114	Y	LATIN AMERICA	BRAZIL	GOIAS	2013	16	MENINGITIS	CSF	IPD	N	-16.6809	-49.2533	POSTPCV10-3YR	PASSPLUS	ERR2089559	ERS1813843	4883	269	11A	0	0	2	S	S	NEG	NEG	POS	FOLP_179_INS	NEG	Y	N	N	N	N	Y	no amino acid change	no amino acid change
2245STDY6655163	1051_13	GPS_BR_1051_13	21999_8#115	Y	LATIN AMERICA	BRAZIL	GOIAS	2013	2	PNEUMONIA	PLEURAL FLUID	IPD	Y	-16.6809	-49.2533	POSTPCV10-3YR	PASSPLUS	ERR2089560	ERS1813846	320	1	19A	13	11	16	R	I	POS	POS	POS	FOLP_195_INS	NEG	Y	N	N	Y	Y	Y	no amino acid change	no amino acid change
2245STDY6655164	1053_13	GPS_BR_1053_13	21999_8#116	Y	LATIN AMERICA	BRAZIL	SAO PAULO	2013	15	MENINGITIS	BLOOD	IPD	N	-21.1783	-47.8067	POSTPCV10-3YR	PASSPLUS	ERR2089561	ERS1813844	458	51	3	0	26	2	S	S	NEG	NEG	NEG	NEG	NEG	Y	N	N	Y	Y	Y	NONSYN	T31I
2245STDY6530799	1057_08	GPS_BR_1057_08	21127_2#104	Y	LATIN AMERICA	BRAZIL	SAO PAULO	2008	2	MENINGITIS	CSF	IPD	Y	-23.5017	-47.4581	PREPCV	PASSPLUS	ERR1788489	ERS1299527	4598	24	6A	12	0	342	S	S	NEG	NEG	POS	FOLP_178_INS	NEG	Y	N	N	Y	Y	Y	no amino acid change	no amino acid change
2245STDY6655165	1059_13	GPS_BR_1059_13	21999_8#117	Y	LATIN AMERICA	BRAZIL	SAO PAULO	2013	63	BACTERAEMIA	BLOOD	IPD	N	-23.5852	-46.7232	POSTPCV10-3YR	PASSPLUS	ERR2089562	ERS1813847	13874	7	23A	2	0	6	S	S	NEG	NEG	POS	FOLP_169_INS	NEG	Y	N	N	N	N	N	no amino acid change	no amino acid change
2245STDY6655029	1060_12	GPS_BR_1060_12	21999_7#167	Y	LATIN AMERICA	BRAZIL	RIO GRANDE DO SUL	2012	2	PNEUMONIA	BLOOD	IPD	Y	-30.033	-51.2305	POSTPCV10-2YR	PASSPLUS	ERR2089429	ERS1813711	156	6	14	15	12	18	R	S	NEG	NEG	POS	FOLP_178_INS	NEG	Y	Y	Y	Y	Y	Y	NONSYN	S38P
2245STDY6655030	1063_12	GPS_BR_1063_12	21999_7#168	Y	LATIN AMERICA	BRAZIL	SAO PAULO	2012	1	PNEUMONIA	BLOOD	IPD	Y	-23.5852	-46.7232	POSTPCV10-2YR	PASSPLUS	ERR2089430	ERS1813713	755	38	38	2	4	2	S	S	NEG	NEG	NEG	NEG	NEG	Y	N	N	N	N	N	no amino acid change	no amino acid change
2245STDY7145272	1063_12	GPS_BR_1063_12_R1	24775_1#167	Y	LATIN AMERICA	BRAZIL	SAO PAULO	2012	1	PNEUMONIA	BLOOD	IPD	Y	-23.5852	-46.7232	POSTPCV10-2YR	PASSPLUS	ERR2667195	ERS2553137	393	38	UNTYPABLE	2	4	0	S	S	NEG	NEG	NEG	NEG	NEG	Y	N	N	N	N	N	no amino acid change	no amino acid change
2245STDY6530800	1068_08	GPS_BR_1068_08	21127_2#105	Y	LATIN AMERICA	BRAZIL	PARANA	2008	1	BACTERAEMIA	BLOOD	IPD	Y	-25.4296	-49.2712	PREPCV	PASSPLUS	ERR1788490	ERS1299716	156	6	14	15	12	296	R	S	NEG	NEG	POS	FOLP_178_INS	NEG	Y	Y	Y	Y	Y	Y	NONSYN	S38P
2245STDY6655031	1070_12	GPS_BR_1070_12	21999_7#169	Y	LATIN AMERICA	BRAZIL	SAO PAULO	2012	4	MENINGITIS	CSF	IPD	Y	-23.5017	-47.4581	POSTPCV10-2YR	PASSPLUS	ERR2089431	ERS1813714	156	6	14	45	12	36	R	S	NEG	NEG	POS	FOLP_178_INS	NEG	Y	Y	Y	Y	Y	Y	NONSYN	S38P
2245STDY6655032	1071_12	GPS_BR_1071_12	21999_7#170	Y	LATIN AMERICA	BRAZIL	SAO PAULO	2012		MENINGITIS	CSF	IPD	Y	-23.5852	-46.7232	POSTPCV10-2YR	PASSPLUS	ERR2089432	ERS1813715	53	3	8	3	6	5	S	S	NEG	NEG	NEG	NEG	NEG	Y	N	N	N	N	Y	NONSYN	S38P
2245STDY6655033	1072_12	GPS_BR_1072_12	21999_7#171	Y	LATIN AMERICA	BRAZIL	SAO PAULO	2012		PNEUMONIA	PLEURAL FLUID	IPD	Y	-22.9056	-47.0608	POSTPCV10-2YR	PASSPLUS	ERR2089433	ERS1813716	1228	11	15A	2	0	0	S	S	NEG	NEG	NEG	NEG	NEG	Y	N	N	N	N	N	NONSYN	S518F
2245STDY6655034	1077_12	GPS_BR_1077_12	21999_7#172	Y	LATIN AMERICA	BRAZIL	SAO PAULO	2012		MENINGITIS	CSF	IPD	Y	-23.5852	-46.7232	POSTPCV10-2YR	PASSPLUS	ERR2089434	ERS1813717	62	3	11A	2	6	10	S	S	NEG	NEG	NEG	FOLP_182_INS	NEG	Y	N	N	N	N	Y	NONSYN	S38P
2245STDY6655166	1077_13	GPS_BR_1077_13	21999_8#118	Y	LATIN AMERICA	BRAZIL	RIO GRANDE DO SUL	2013	48	PNEUMONIA	BLOOD	IPD	N	-30.033	-51.2305	POSTPCV10-3YR	PASSPLUS	ERR2089563	ERS1813845	14437	139	33B	0	0	0	S	S	NEG	NEG	NEG	FOLP_176_INS	NEG	Y	N	N	N	N	N	no amino acid change	no amino acid change
2245STDY7145289	1077_13	GPS_BR_1077_13_R1	24775_1#184	Y	LATIN AMERICA	BRAZIL	RIO GRANDE DO SUL	2013	48	PNEUMONIA	BLOOD	IPD	N	-30.033	-51.2305	POSTPCV10-3YR	PASSPLUS	ERR2667212	ERS2553154	14437	139	33B	0	0	0	S	S	NEG	NEG	NEG	FOLP_176_INS	NEG	Y	N	N	N	N	N	no amino acid change	no amino acid change
2245STDY6655167	1079_13	GPS_BR_1079_13	21999_8#119	Y	LATIN AMERICA	BRAZIL	SAO PAULO	2013	3	PNEUMONIA	PLEURAL FLUID	IPD	Y	-21.1783	-47.8067	POSTPCV10-3YR	PASSPLUS	ERR2089564	ERS1813848	180	12	3	2	0	2	S	S	NEG	NEG	NEG	NEG	NEG	Y	N	N	Y	Y	Y	no amino acid change	no amino acid change
2245STDY6655168	1089_13	GPS_BR_1089_13	21999_8#120	Y	LATIN AMERICA	BRAZIL	SAO PAULO	2013		BACTERAEMIA	BLOOD	IPD	Y	-23.5852	-46.7232	POSTPCV10-3YR	PASSPLUS	ERR2089565	ERS1813849	2777	5	6C	2	1	1	R	S	NEG	NEG	NEG	FOLP_185_INS	NEG	Y	N	N	N	N	N	no amino acid change	no amino acid change
2245STDY6655169	1095_13	GPS_BR_1095_13	21999_8#121	Y	LATIN AMERICA	BRAZIL	SAO PAULO	2013		MENINGITIS	CSF	IPD	Y	-22.4108	-47.5608	POSTPCV10-3YR	PASSPLUS	ERR2089566	ERS1813850	386	47	6C	2	53	77	R	S	POS	NEG	NEG	NEG	NEG	Y	N	N	N	N	N	no amino acid change	no amino acid change
2245STDY6655035	1110_12	GPS_BR_1110_12	21999_7#173	Y	LATIN AMERICA	BRAZIL	MINAS GERAIS	2012	2	BACTERAEMIA	BLOOD	IPD	Y	-18.9188	-48.2768	POSTPCV10-2YR	PASSPLUS	ERR2089435	ERS1813718	320	1	19A	13	11	16	R	I	POS	POS	POS	FOLP_195_INS	NEG	Y	N	N	Y	Y	Y	no amino acid change	no amino acid change
2245STDY6655036	1114_12	GPS_BR_1114_12	21999_7#174	Y	LATIN AMERICA	BRAZIL	BAHIA	2012	2	MENINGITIS	CSF	IPD	Y	-12.9822	-38.4813	POSTPCV10-2YR	PASSPLUS	ERR2089436	ERS1813721	338	5	23F	0	1	1	R	S	NEG	NEG	POS	FOLP_176_INS	NEG	Y	Y	Y	Y	Y	Y	no amino acid change	no amino acid change
2245STDY6655037	1117_12	GPS_BR_1117_12	21999_7#175	Y	LATIN AMERICA	BRAZIL	BAHIA	2012		MENINGITIS	CSF	IPD	Y	-12.9822	-38.4813	POSTPCV10-2YR	PASSPLUS	ERR2089437	ERS1813719	280	43	18C	1	4	2	S	S	NEG	NEG	NEG	NEG	NEG	Y	Y	Y	Y	Y	Y	NONSYN	S38P
2245STDY6655038	1123_12	GPS_BR_1123_12	21999_7#176	Y	LATIN AMERICA	BRAZIL	BAHIA	2012	1	PNEUMONIA	PLEURAL FLUID	IPD	Y	-12.9822	-38.4813	POSTPCV10-2YR	PASSPLUS	ERR2089438	ERS1813720	320	1	19A	13	11	16	R	I	POS	POS	POS	FOLP_195_INS	NEG	Y	N	N	Y	Y	Y	no amino acid change	no amino acid change
2245STDY6655039	1134_12	GPS_BR_1134_12	21999_7#177	Y	LATIN AMERICA	BRAZIL	SAO PAULO	2012	2	BACTERAEMIA	BLOOD	IPD	Y	-23.5852	-46.7232	POSTPCV10-2YR	PASSPLUS	ERR2089439	ERS1813722	458	51	3	0	26	2	S	S	NEG	NEG	NEG	NEG	NEG	Y	N	N	Y	Y	Y	NONSYN	T31I
2245STDY6655040	1136_12	GPS_BR_1136_12	21999_7#178	Y	LATIN AMERICA	BRAZIL	SAO PAULO	2012		BACTERAEMIA	BLOOD	IPD	Y	-23.5852	-46.7232	POSTPCV10-2YR	PASSPLUS	ERR2089440	ERS1813725	386	47	6C	2	53	77	R	S	POS	NEG	NEG	NEG	NEG	Y	N	N	N	N	N	no amino acid change	no amino acid change
2245STDY6655041	1142_12	GPS_BR_1142_12	21999_7#179	Y	LATIN AMERICA	BRAZIL	SAO PAULO	2012	1	BACTERAEMIA	BLOOD	IPD	Y	-23.5852	-46.7232	POSTPCV10-2YR	PASSPLUS	ERR2089441	ERS1813723	393	38	38	2	4	0	S	S	NEG	NEG	NEG	NEG	NEG	Y	N	N	N	N	N	no amino acid change	no amino acid change
2245STDY7145273	1142_12	GPS_BR_1142_12_R1	24775_1#168	Y	LATIN AMERICA	BRAZIL	SAO PAULO	2012	1	BACTERAEMIA	BLOOD	IPD	Y	-23.5852	-46.7232	POSTPCV10-2YR	PASSPLUS	ERR2667196	ERS2553138	770	249	UNTYPABLE	2	2	0	S	S	NEG	NEG	NEG	NEG	NEG	Y	N	N	N	N	N	no amino acid change	no amino acid change
2245STDY6655171	1146_13	GPS_BR_1146_13	21999_8#122	Y	LATIN AMERICA	BRAZIL	SAO PAULO	2013	15	BACTERAEMIA	BLOOD	IPD	N	-23.5852	-46.7232	POSTPCV10-3YR	PASSPLUS	ERR2089567	ERS1813851	289	8	5	23	0	32	S	S	NEG	NEG	NEG	FOLP_169_INS	NEG	Y	N	Y	Y	Y	Y	no amino acid change	no amino acid change
2245STDY6655042	1156_12	GPS_BR_1156_12	21999_7#180	Y	LATIN AMERICA	BRAZIL	SAO PAULO	2012	36	BACTERAEMIA	BLOOD	IPD	N	-23.5852	-46.7232	POSTPCV10-2YR	PASSPLUS	ERR2089442	ERS1813727	156	6	14	15	12	18	R	S	NEG	NEG	POS	FOLP_178_INS	NEG	Y	Y	Y	Y	Y	Y	NONSYN	S38P
2245STDY6655172	1162_13	GPS_BR_1162_13	21999_8#123	Y	LATIN AMERICA	BRAZIL	PARANA	2013		MENINGITIS	CSF	IPD	Y	-24.7222	-53.7402	POSTPCV10-3YR	PASSPLUS	ERR2089568	ERS1813852	4913	16	15A	0	0	3	S	S	NEG	NEG	POS	FOLP_178_INS	NEG	Y	N	N	N	N	N	no amino acid change	no amino acid change
2245STDY7145290	1162_13	GPS_BR_1162_13_R1	24775_1#185	Y	LATIN AMERICA	BRAZIL	PARANA	2013		MENINGITIS	CSF	IPD	Y	-24.7222	-53.7402	POSTPCV10-3YR	PASSPLUS	ERR2667213	ERS2553155	4913	16	15A	0	0	3	S	S	NEG	NEG	POS	FOLP_178_INS	NEG	Y	N	N	N	N	N	no amino acid change	no amino acid change
2245STDY6655043	1163_12	GPS_BR_1163_12	21999_7#181	Y	LATIN AMERICA	BRAZIL	BAHIA	2012	68	MENINGITIS	CSF	IPD	N	-12.9822	-38.4813	POSTPCV10-2YR	PASSPLUS	ERR2089443	ERS1813724	13872	231	6B	0	2	3	S	S	NEG	NEG	POS	FOLP_178_INS	NEG	Y	Y	Y	Y	Y	Y	NONSYN	I43V
2245STDY6655044	1182_12	GPS_BR_1182_12	21999_7#182	Y	LATIN AMERICA	BRAZIL	DISTRITO FEDERAL	2012	5	MENINGITIS	BLOOD	IPD	N	-15.7934	-47.8823	POSTPCV10-2YR	PASSPLUS	ERR2089444	ERS1813726	218	32	12F	0	0	0	S	S	NEG	NEG	NEG	NEG	NEG	Y	N	N	N	N	Y	no amino acid change	no amino acid change
2245STDY6655045	1183_12	GPS_BR_1183_12	21999_7#183	Y	LATIN AMERICA	BRAZIL	DISTRITO FEDERAL	2012	1	PNEUMONIA	BLOOD	IPD	Y	-15.7934	-47.8823	POSTPCV10-2YR	PASSPLUS	ERR2089445	ERS1813728	724	231	6B	0	2	3	S	S	NEG	NEG	NEG	FOLP_178_INS	NEG	Y	Y	Y	Y	Y	Y	NONSYN	I43V
2245STDY6655046	1184_12	GPS_BR_1184_12	21999_8#1	Y	LATIN AMERICA	BRAZIL	DISTRITO FEDERAL	2012	2	PNEUMONIA	BLOOD	IPD	Y	-15.7934	-47.8823	POSTPCV10-2YR	PASSPLUS	ERR2089446	ERS1813729	2880	204	19A	2	168	265	R	S	NEG	NEG	POS	FOLP_178_INS	NEG	Y	N	N	Y	Y	Y	no amino acid change	no amino acid change
2245STDY6655047	1218_12	GPS_BR_1218_12	21999_8#2	Y	LATIN AMERICA	BRAZIL	RIO GRANDE DO SUL	2012	64	PNEUMONIA	BLOOD	IPD	N	-30.033	-51.2305	POSTPCV10-2YR	PASSPLUS	ERR2089447	ERS1813730	156	6	14	45	12	63	R	S	NEG	NEG	POS	FOLP_178_INS	NEG	Y	Y	Y	Y	Y	Y	NONSYN	S38P
2245STDY6655173	1227_13	GPS_BR_1227_13	21999_8#124	Y	LATIN AMERICA	BRAZIL	SAO PAULO	2013		MENINGITIS	BLOOD	IPD	Y	-23.5852	-46.7232	POSTPCV10-3YR	PASSPLUS	ERR2089569	ERS1813853	4598	24	6A	12	0	342	S	S	NEG	NEG	POS	FOLP_178_INS	NEG	Y	N	N	Y	Y	Y	no amino acid change	no amino acid change
2245STDY6655048	1232_12	GPS_BR_1232_12	21999_8#3	Y	LATIN AMERICA	BRAZIL	SAO PAULO	2012	4	MENINGITIS	CSF	IPD	Y	-23.5852	-46.7232	POSTPCV10-2YR	PASSPLUS	ERR2089448	ERS1813731	386	47	6C	2	53	77	R	S	POS	NEG	NEG	NEG	NEG	Y	N	N	N	N	N	no amino acid change	no amino acid change
2245STDY6655174	1239_13	GPS_BR_1239_13	21999_8#125	Y	LATIN AMERICA	BRAZIL	PARANA	2013	1	OTHER	OTHER	UNKNOWN	Y	-25.4296	-49.2712	POSTPCV10-3YR	PASSPLUS	ERR2089570	ERS1813854	6403	61	22F	0	2	0	S	S	NEG	NEG	NEG	NEG	NEG	Y	N	N	N	Y	Y	NONSYN	S38P
2245STDY6655049	1242_12	GPS_BR_1242_12	21999_8#4	Y	LATIN AMERICA	BRAZIL	PARANA	2012	1	BACTERAEMIA	BLOOD	IPD	Y	-25.4296	-49.2712	POSTPCV10-2YR	PASSPLUS	ERR2089449	ERS1813732	6403	61	22F	0	2	0	S	S	NEG	NEG	NEG	NEG	NEG	Y	N	N	N	Y	Y	NONSYN	S38P
2245STDY6655050	1243_12	GPS_BR_1243_12	21999_8#5	Y	LATIN AMERICA	BRAZIL	PARANA	2012		MENINGITIS	CSF	IPD	Y	-25.4296	-49.2712	POSTPCV10-2YR	PASSPLUS	ERR2089450	ERS1813733	199	4	15B/15C	2	0	2	S	S	NEG	NEG	NEG	NEG	NEG	Y	N	N	N	N	N	NONSYN	S38P
2245STDY6655175	1251_13	GPS_BR_1251_13	21999_8#126	Y	LATIN AMERICA	BRAZIL	PARANA	2013	31	BACTERAEMIA	BLOOD	IPD	N	-25.4296	-49.2712	POSTPCV10-3YR	PASSPLUS	ERR2089571	ERS1813855	62	3	11A	2	6	10	S	S	NEG	NEG	NEG	FOLP_182_INS	NEG	Y	N	N	N	N	Y	NONSYN	S38P
2245STDY7145291	1251_13	GPS_BR_1251_13_R1	24775_1#186	Y	LATIN AMERICA	BRAZIL	PARANA	2013	31	BACTERAEMIA	BLOOD	IPD	N	-25.4296	-49.2712	POSTPCV10-3YR	PASSPLUS	ERR2667214	ERS2553156	62	3	11A	2	6	10	S	S	NEG	NEG	NEG	FOLP_182_INS	NEG	Y	N	N	N	N	Y	NONSYN	S38P
2245STDY6655051	1256_12	GPS_BR_1256_12	21999_8#6	Y	LATIN AMERICA	BRAZIL	SAO PAULO	2012	85	BACTERAEMIA	BLOOD	IPD	N	-23.5852	-46.7232	POSTPCV10-2YR	PASSPLUS	ERR2089451	ERS1813734	156	6	14	15	12	18	R	S	NEG	NEG	POS	FOLP_178_INS	NEG	Y	Y	Y	Y	Y	Y	NONSYN	S38P
2245STDY6655052	1300_12	GPS_BR_1300_12	21999_8#7	Y	LATIN AMERICA	BRAZIL	GOIAS	2012	65	MENINGITIS	CSF	IPD	N	-16.6809	-49.2533	POSTPCV10-2YR	PASSPLUS	ERR2089452	ERS1813735	180	12	3	2	0	111	S	S	POS	NEG	NEG	NEG	POS	Y	N	N	Y	Y	Y	no amino acid change	no amino acid change
2245STDY6655054	1302_12	GPS_BR_1302_12	21999_8#8	Y	LATIN AMERICA	BRAZIL	SAO PAULO	2012	2	BACTERAEMIA	BLOOD	IPD	Y	-23.5852	-46.7232	POSTPCV10-2YR	PASSPLUS	ERR2089453	ERS1813736	945	7	23B	0	0	0	S	S	NEG	NEG	NEG	NEG	NEG	Y	N	N	N	N	N	no amino acid change	no amino acid change
2245STDY6655055	1303_12	GPS_BR_1303_12	21999_8#9	Y	LATIN AMERICA	BRAZIL	SAO PAULO	2012	3	BACTERAEMIA	BLOOD	IPD	Y	-23.5852	-46.7232	POSTPCV10-2YR	PASSPLUS	ERR2089454	ERS1813737	9838	204	19A	2	168	350	R	S	NEG	NEG	NEG	FOLP_178_INS	NEG	Y	N	N	Y	Y	Y	no amino acid change	no amino acid change
2245STDY6487709	7	GPS_BY_007	21127_1#27	Y	EUROPE	BELARUS	MINSK-CITY	2013	4	MENINGITIS	CSF	IPD	Y	53.9023	27.5618	PREPCV	PASSPLUS	ERR1788226	ERS1299650	320	1	19F	13	11	16	R	I	POS	POS	POS	FOLP_177_INS	NEG	Y	Y	Y	Y	Y	Y	no amino acid change	no amino acid change
2245STDY6487710	14	GPS_BY_014	21127_1#28	N	EUROPE	BELARUS	MINSK-CITY	2013		OTITIS MEDIA	EAR SWAB	NONINVASIVE_DISEASE	Y	53.9023	27.5618	PREPCV	PASSPLUS	ERR1788227	ERS1299396	102	68	18B	49	4	2	S	S	NEG	NEG	NEG	FOLP_189_INS	NEG	Y	N	N	N	N	N	no amino acid change	no amino acid change
2245STDY6487711	15	GPS_BY_015	21127_1#29	Y	EUROPE	BELARUS	MINSK-CITY	2013		OTITIS MEDIA	EAR SWAB	NONINVASIVE_DISEASE	Y	53.9023	27.5618	PREPCV	PASSPLUS	ERR1788228	ERS1299777	320	1	19A	13	11	16	R	I	POS	POS	POS	FOLP_195_INS	NEG	Y	N	N	Y	Y	Y	no amino acid change	no amino acid change
2245STDY6487712	16	GPS_BY_016	21127_1#30	Y	EUROPE	BELARUS	MINSK-CITY	2013	1	OTITIS MEDIA	EAR SWAB	NONINVASIVE_DISEASE	Y	53.9023	27.5618	PREPCV	PASSPLUS	ERR1788229	ERS1299397	320	1	19F	13	11	16	R	I	POS	POS	POS	FOLP_171_INS	NEG	Y	Y	Y	Y	Y	Y	no amino acid change	no amino acid change
2245STDY6487713	20	GPS_BY_020	21127_1#31	Y	EUROPE	BELARUS	MINSK-CITY	2013	3	OTITIS MEDIA	EAR SWAB	NONINVASIVE_DISEASE	Y	53.9023	27.5618	PREPCV	PASSPLUS	ERR1788230	ERS1299651	102	68	18C	49	4	21	S	S	NEG	NEG	NEG	NEG	NEG	Y	Y	Y	Y	Y	Y	no amino acid change	no amino acid change
2245STDY6487714	22	GPS_BY_022	21127_1#32	N	EUROPE	BELARUS	MINSK-CITY	2013	17	OTITIS MEDIA	EAR SWAB	NONINVASIVE_DISEASE	N	53.9023	27.5618	PREPCV	PASSPLUS	ERR1788231	ERS1299398	12490	299	10F	0	0	2	S	S	NEG	NEG	NEG	NEG	NEG	Y	N	N	N	N	N	NONSYN	V428I
2245STDY6487715	26	GPS_BY_026	21127_1#33	Y	EUROPE	BELARUS	MINSK-CITY	2013	2	OTITIS MEDIA	EAR SWAB	NONINVASIVE_DISEASE	Y	53.9023	27.5618	PREPCV	PASSPLUS	ERR1788232	ERS1299871	433	19	22F	1	2	2	S	S	NEG	NEG	NEG	NEG	NEG	Y	N	N	N	Y	Y	NONSYN	V428I
2245STDY6487716	27	GPS_BY_027	21127_1#34	Y	EUROPE	BELARUS	MINSK-CITY	2013	4	CARRIAGE	NASOPHARYNGEAL SWAB	CARRIAGE	Y	53.9023	27.5618	PREPCV	PASSPLUS	ERR1788233	ERS1299399	180	12	3	2	3	2	S	S	NEG	NEG	NEG	NEG	NEG	Y	N	N	Y	Y	Y	no amino acid change	no amino acid change
2245STDY6487717	29	GPS_BY_029	21127_1#35	Y	EUROPE	BELARUS	MINSK-CITY	2013	3	OTITIS MEDIA	EAR SWAB	NONINVASIVE_DISEASE	Y	53.9023	27.5618	PREPCV	PASSPLUS	ERR1788234	ERS1299652	1227	6	14	31	12	18	R	I	POS	NEG	NEG	NEG	NEG	Y	Y	Y	Y	Y	Y	NONSYN	S38P
2245STDY6487720	32	GPS_BY_032	21127_1#38	Y	EUROPE	BELARUS	MINSK-CITY	2013	2	OTITIS MEDIA	EAR SWAB	NONINVASIVE_DISEASE	Y	53.9023	27.5618	PREPCV	PASSPLUS	ERR1788236	ERS1299778	36	7	23F	0	0	2	S	S	NEG	NEG	NEG	NEG	NEG	Y	Y	Y	Y	Y	Y	NONSYN	S38P
2245STDY6487721	36	GPS_BY_036	21127_1#39	Y	EUROPE	BELARUS	MINSK-CITY	2013		OTITIS MEDIA	EAR SWAB	NONINVASIVE_DISEASE	Y	53.9023	27.5618	PREPCV	PASSPLUS	ERR1788237	ERS1299401	320	1	19F	13	11	16	R	I	POS	POS	POS	FOLP_177_INS	NEG	Y	Y	Y	Y	Y	Y	no amino acid change	no amino acid change
2245STDY6487722	39	GPS_BY_039	21127_1#40	Y	EUROPE	BELARUS	MINSK-CITY	2013	2	OTITIS MEDIA	EAR SWAB	NONINVASIVE_DISEASE	Y	53.9023	27.5618	PREPCV	PASSPLUS	ERR1788238	ERS1299653	12493	13	6A	36	34	44	R	S	NEG	POS	NEG	FOLP_177_INS	NEG	Y	N	N	Y	Y	Y	NONSYN	A516V; D562G
2245STDY6487723	41	GPS_BY_041	21127_1#41	Y	EUROPE	BELARUS	MINSK-CITY	2013	3	OTITIS MEDIA	EAR SWAB	NONINVASIVE_DISEASE	Y	53.9023	27.5618	PREPCV	PASSPLUS	ERR1788239	ERS1299402	320	1	19F	13	11	16	R	I	POS	POS	POS	FOLP_171_INS	NEG	Y	Y	Y	Y	Y	Y	no amino acid change	no amino acid change
2245STDY6487724	42	GPS_BY_042	21127_1#42	Y	EUROPE	BELARUS	MINSK-CITY	2013	2	OTITIS MEDIA	EAR SWAB	NONINVASIVE_DISEASE	Y	53.9023	27.5618	PREPCV	PASSPLUS	ERR1788240	ERS1299841	320	1	19F	13	11	16	R	I	POS	POS	POS	FOLP_171_INS	NEG	Y	Y	Y	Y	Y	Y	no amino acid change	no amino acid change
2245STDY6487725	44	GPS_BY_044	21127_1#43	Y	EUROPE	BELARUS	MINSK-CITY	2013		OTITIS MEDIA	EAR SWAB	NONINVASIVE_DISEASE	Y	53.9023	27.5618	PREPCV	PASSPLUS	ERR1788241	ERS1299403	239	43	9V	NEW	4	23	S	S	NEG	NEG	NEG	FOLP_189_INS	NEG	Y	Y	Y	Y	Y	Y	NONSYN	S38P
2245STDY6487726	48	GPS_BY_048	21127_1#44	Y	EUROPE	BELARUS	MINSK-CITY	2013	3	OTITIS MEDIA	EAR SWAB	NONINVASIVE_DISEASE	Y	53.9023	27.5618	PREPCV	PASSPLUS	ERR1788242	ERS1299654	1227	6	14	31	12	18	R	I	POS	NEG	NEG	NEG	NEG	Y	Y	Y	Y	Y	Y	NONSYN	S38P
2245STDY6487727	51	GPS_BY_051	21127_1#45	Y	EUROPE	BELARUS	MINSK-CITY	2013	2	OTITIS MEDIA	EAR SWAB	NONINVASIVE_DISEASE	Y	53.9023	27.5618	PREPCV	PASSPLUS	ERR1788243	ERS1299404	386	47	6B	2	53	77	R	S	POS	NEG	NEG	FOLP_176_INS	NEG	Y	Y	Y	Y	Y	Y	no amino acid change	no amino acid change
2245STDY6487728	52	GPS_BY_052	21127_1#46	Y	EUROPE	BELARUS	MINSK-CITY	2013		OTITIS MEDIA	EAR SWAB	NONINVASIVE_DISEASE	Y	53.9023	27.5618	PREPCV	PASSPLUS	ERR1788244	ERS1299779	239	43	9V	1	4	23	S	S	NEG	NEG	NEG	FOLP_189_INS	NEG	Y	Y	Y	Y	Y	Y	NONSYN	S38P
2245STDY6487729	53	GPS_BY_053	21127_1#47	N	EUROPE	BELARUS	MINSK-CITY	2013	13	OTHER	OTHER	UNKNOWN	N	53.9023	27.5618	PREPCV	PASSPLUS	ERR1788245	ERS1299405	225	365	28A	2	0	2	S	S	NEG	NEG	NEG	NEG	NEG	Y	N	N	N	N	N	no amino acid change	no amino acid change
2245STDY6487730	57	GPS_BY_057	21127_1#48	Y	EUROPE	BELARUS	MINSK-CITY	2013	7	MENINGITIS	CSF	IPD	N	53.9023	27.5618	PREPCV	PASSPLUS	ERR1788246	ERS1299655	315	47	6B	2	53	77	R	S	POS	NEG	POS	FOLP_176_INS	NEG	Y	Y	Y	Y	Y	Y	no amino acid change	no amino acid change
2245STDY6487731	61	GPS_BY_061	21127_1#49	Y	EUROPE	BELARUS	MINSK-CITY	2013		OTITIS MEDIA	EAR SWAB	NONINVASIVE_DISEASE	Y	53.9023	27.5618	PREPCV	PASSPLUS	ERR1788247	ERS1299406	156	6	9V	15	12	18	R	S	NEG	NEG	POS	FOLP_189_INS	NEG	Y	Y	Y	Y	Y	Y	NONSYN	S38P
2245STDY6487732	62	GPS_BY_062	21127_1#50	Y	EUROPE	BELARUS	MINSK-CITY	2013	2	CARRIAGE	NASOPHARYNGEAL SWAB	CARRIAGE	Y	53.9023	27.5618	PREPCV	PASSPLUS	ERR1788248	ERS1300345	12493	13	6A	36	34	44	R	S	NEG	POS	NEG	FOLP_177_INS	NEG	Y	N	N	Y	Y	Y	NONSYN	A516V; D562G
2245STDY6487733	65	GPS_BY_065	21127_1#51	Y	EUROPE	BELARUS	MINSK-CITY	2013	2	OTITIS MEDIA	EAR SWAB	NONINVASIVE_DISEASE	Y	53.9023	27.5618	PREPCV	PASSPLUS	ERR1788249	ERS1299407	1025	229	15B/15C	0	287	2	S	S	NEG	NEG	NEG	FOLP_189_INS	NEG	Y	N	N	N	N	N	no amino acid change	no amino acid change
2245STDY6487734	76	GPS_BY_076	21127_1#52	Y	EUROPE	BELARUS	MINSK-CITY	2013	2	OTITIS MEDIA	EAR SWAB	NONINVASIVE_DISEASE	Y	53.9023	27.5618	PREPCV	PASSPLUS	ERR1788250	ERS1299656	42	7	23A	2	0	6	S	S	NEG	NEG	NEG	NEG	NEG	Y	N	N	N	N	N	no amino acid change	no amino acid change
2245STDY6487735	108	GPS_BY_108	21127_1#53	Y	EUROPE	BELARUS	MINSK-CITY	2014	3	DIS_CAR	NASOPHARYNGEAL SWAB	DIS_CAR	Y	53.9023	27.5618	PREPCV	PASSPLUS	ERR1788251	ERS1299408	315	47	6B	2	53	77	R	S	POS	NEG	POS	FOLP_176_INS	NEG	Y	Y	Y	Y	Y	Y	no amino acid change	no amino acid change
2245STDY6487736	123	GPS_BY_123	21127_1#54	Y	EUROPE	BELARUS	MINSK-CITY	2014	2	DIS_CAR	NASOPHARYNGEAL SWAB	DIS_CAR	Y	53.9023	27.5618	PREPCV	PASSPLUS	ERR1788252	ERS1299780	1500	46	23F	7	285	503	R	S	NEG	NEG	NEG	FOLP_189_INS	NEG	Y	Y	Y	Y	Y	Y	NONSYN	V428I
2245STDY6487737	137	GPS_BY_137	21127_1#55	Y	EUROPE	BELARUS	MINSK-CITY	2014	3	CARRIAGE	NASOPHARYNGEAL SWAB	CARRIAGE	Y	53.9023	27.5618	PREPCV	PASSPLUS	ERR1788253	ERS1299409	433	19	22F	1	2	2	S	S	NEG	NEG	NEG	NEG	NEG	Y	N	N	N	Y	Y	NONSYN	V428I
2245STDY6487738	154	GPS_BY_154	21127_1#56	Y	EUROPE	BELARUS	MINSK-CITY	2014	45	MENINGITIS	CSF	IPD	N	53.9023	27.5618	PREPCV	PASSPLUS	ERR1788254	ERS1299657	180	12	3	2	0	2	S	S	NEG	NEG	NEG	NEG	NEG	Y	N	N	Y	Y	Y	no amino acid change	no amino acid change
2245STDY6487739	156	GPS_BY_156	21127_1#57	Y	EUROPE	BELARUS	MINSK-CITY	2014	3	DIS_CAR	NASOPHARYNGEAL SWAB	DIS_CAR	Y	53.9023	27.5618	PREPCV	PASSPLUS	ERR1788255	ERS1299410	5972	212	35C	1	4	NEW	S	S	POS	NEG	POS	FOLP_178_INS	POS	Y	N	N	N	N	N	no amino acid change	no amino acid change
2245STDY6487740	171	GPS_BY_171	21127_1#58	Y	EUROPE	BELARUS	MINSK-CITY	2014	2	DIS_CAR	NASOPHARYNGEAL SWAB	DIS_CAR	Y	53.9023	27.5618	PREPCV	PASSPLUS	ERR1788256	ERS1299842	62	3	11A	2	6	0	S	S	NEG	NEG	NEG	NEG	NEG	Y	N	N	N	N	Y	NONSYN	S38P
2245STDY6487741	173	GPS_BY_173	21127_1#59	Y	EUROPE	BELARUS	MINSK-CITY	2014	32	PNEUMONIA	SPUTUM	NONINVASIVE_DISEASE	N	53.9023	27.5618	PREPCV	PASSPLUS	ERR1788257	ERS1299411	156	6	9V	15	12	18	R	S	NEG	NEG	POS	FOLP_178_INS	NEG	Y	Y	Y	Y	Y	Y	NONSYN	S38P
2245STDY6487742	174	GPS_BY_174	21127_1#60	Y	EUROPE	BELARUS	MINSK-CITY	2014	43	MENINGITIS	CSF	IPD	N	53.9023	27.5618	PREPCV	PASSPLUS	ERR1788258	ERS1299658	11900	50	17F	11	0	0	S	S	NEG	NEG	NEG	NEG	NEG	Y	N	N	N	N	N	NONSYN	S38P
2245STDY6487743	183	GPS_BY_183	21127_1#61	N	EUROPE	BELARUS	MINSK-CITY	2014	2	CARRIAGE	NASOPHARYNGEAL SWAB	CARRIAGE	Y	53.9023	27.5618	PREPCV	PASSPLUS	ERR1788259	ERS1299412	12833	139	10B	2	10	399	S	S	NEG	NEG	NEG	NEG	NEG	Y	N	N	N	N	N	no amino acid change	no amino acid change
2245STDY6487744	186	GPS_BY_186	21127_1#62	N	EUROPE	BELARUS	MINSK-CITY	2014	4	OTHER	NASOPHARYNGEAL SWAB	UNKNOWN	Y	53.9023	27.5618	PREPCV	PASSPLUS	ERR1788260	ERS1299781	12515	780	10A	2	0	NEW	S	S	NEG	NEG	NEG	NEG	NEG	Y	N	N	N	N	Y	no amino acid change	no amino acid change
2245STDY6487745	190	GPS_BY_190	21127_1#63	Y	EUROPE	BELARUS	MINSK-CITY	2014	4	DIS_CAR	NASOPHARYNGEAL SWAB	DIS_CAR	Y	53.9023	27.5618	PREPCV	PASSPLUS	ERR1788261	ERS1299413	1025	229	15B/15C	0	287	2	S	S	NEG	NEG	NEG	FOLP_189_INS	NEG	Y	N	N	N	N	N	no amino acid change	no amino acid change
2245STDY6487746	195	GPS_BY_195	21127_1#64	Y	EUROPE	BELARUS	MINSK-CITY	2014	3	DIS_CAR	NASOPHARYNGEAL SWAB	DIS_CAR	Y	53.9023	27.5618	PREPCV	PASSPLUS	ERR1788262	ERS1299659	5972	212	35C	1	4	2	S	S	POS	NEG	POS	FOLP_178_INS	POS	Y	N	N	N	N	N	no amino acid change	no amino acid change
2245STDY6487747	204	GPS_BY_204	21127_1#65	N	EUROPE	BELARUS	MINSK-CITY	2014	3	OTHER	NASOPHARYNGEAL SWAB	UNKNOWN	Y	53.9023	27.5618	PREPCV	PASSPLUS	ERR1788263	ERS1299414	2991	177	35F	11	4	0	S	S	NEG	NEG	POS	FOLP_178_INS	NEG	Y	N	N	N	N	N	no amino acid change	no amino acid change
2245STDY6487748	217	GPS_BY_217	21127_1#66	N	EUROPE	BELARUS	MINSK-CITY	2014	4	CARRIAGE	NASOPHARYNGEAL SWAB	CARRIAGE	Y	53.9023	27.5618	PREPCV	PASSPLUS	ERR1788264	ERS1299872	473	13	6C	0	4	NEW	S	S	POS	NEG	POS	FOLP_189_INS	NEG	Y	N	N	N	N	N	no amino acid change	no amino acid change
2245STDY6487749	222	GPS_BY_222	21127_1#67	Y	EUROPE	BELARUS	MINSK-CITY	2014	43	PNEUMONIA	BLOOD	IPD	N	53.9023	27.5618	PREPCV	PASSPLUS	ERR1788265	ERS1299415	1227	6	14	31	12	18	R	I	POS	NEG	NEG	NEG	NEG	Y	Y	Y	Y	Y	Y	NONSYN	S38P
2245STDY6487750	227	GPS_BY_227	21127_1#68	N	EUROPE	BELARUS	MINSK-CITY	2014	4	CARRIAGE	NASOPHARYNGEAL SWAB	CARRIAGE	Y	53.9023	27.5618	PREPCV	PASSPLUS	ERR1788266	ERS1299660	2966	158	16F	37	4	2	S	S	NEG	NEG	NEG	NEG	NEG	Y	N	N	N	N	N	no amino acid change	no amino acid change
2245STDY6487751	228	GPS_BY_228	21127_1#69	N	EUROPE	BELARUS	MINSK-CITY	2014	34	OTITIS MEDIA	EAR SWAB	NONINVASIVE_DISEASE	N	53.9023	27.5618	PREPCV	PASSPLUS	ERR1788267	ERS1299416	505	12	3	2	0	2	S	S	NEG	NEG	NEG	NEG	NEG	Y	N	N	Y	Y	Y	no amino acid change	no amino acid change
2245STDY6487752	234	GPS_BY_234	21127_1#70	Y	EUROPE	BELARUS	MINSK-CITY	2015	78	BACTERAEMIA	BLOOD	IPD	N	53.9023	27.5618	POSTPCV10-1YR	PASSPLUS	ERR1788268	ERS1299782	1227	6	14	31	12	18	R	I	POS	NEG	NEG	NEG	NEG	Y	Y	Y	Y	Y	Y	NONSYN	S38P
2245STDY6487753	235	GPS_BY_235	21127_1#71	Y	EUROPE	BELARUS	MINSK-CITY	2014	4	DIS_CAR	NASOPHARYNGEAL SWAB	DIS_CAR	Y	53.9023	27.5618	PREPCV	PASSPLUS	ERR1788269	ERS1299417	12518	11	15A	95	0	2	S	S	NEG	NEG	NEG	NEG	NEG	Y	N	N	N	N	N	no amino acid change	no amino acid change
2245STDY6487754	246	GPS_BY_246	21127_1#72	Y	EUROPE	BELARUS	MINSK-CITY	2014	3	DIS_CAR	NASOPHARYNGEAL SWAB	DIS_CAR	Y	53.9023	27.5618	PREPCV	PASSPLUS	ERR1788270	ERS1299661	1390	111	6C	15	16	8	R	S	NEG	POS	NEG	NEG	NEG	Y	N	N	N	N	N	NONSYN	S38P
2245STDY6487755	251	GPS_BY_251	21127_1#73	Y	EUROPE	BELARUS	MINSK-CITY	2014	1	CARRIAGE	NASOPHARYNGEAL SWAB	CARRIAGE	Y	53.9023	27.5618	PREPCV	PASSPLUS	ERR1788271	ERS1299418	447	123	37	11	4	0	S	S	NEG	NEG	NEG	NEG	NEG	Y	N	N	N	N	N	no amino acid change	no amino acid change
2245STDY6487756	254	GPS_BY_254	21127_1#74	Y	EUROPE	BELARUS	VITEBSK	2015	57	MENINGITIS	BLOOD	IPD	N	55.5333	28.6667	POSTPCV10-1YR	PASSPLUS	ERR1788272	ERS1299843	2867	6	14	31	12	NEW	R	S	POS	NEG	NEG	NEG	NEG	Y	Y	Y	Y	Y	Y	no amino acid change	no amino acid change
2245STDY6487757	255	GPS_BY_255	21127_1#75	Y	EUROPE	BELARUS	VITEBSK	2015	39	MENINGITIS	CSF	IPD	N	55.6167	27.6167	POSTPCV10-1YR	PASSPLUS	ERR1788273	ERS1299419	63	9	23F	190	27	367	R	S	POS	NEG	NEG	NEG	NEG	Y	Y	Y	Y	Y	Y	no amino acid change	no amino acid change
2245STDY6487758	257	GPS_BY_257	21127_1#76	Y	EUROPE	BELARUS	MINSK-CITY	2014	40	MENINGITIS	CSF	IPD	N	53.9023	27.5618	PREPCV	PASSPLUS	ERR1788274	ERS1299662	236	1	19F	13	16	47	R	S	NEG	POS	POS	FOLP_176_INS	NEG	Y	Y	Y	Y	Y	Y	no amino acid change	no amino acid change
2245STDY6487759	258	GPS_BY_258	21127_1#77	Y	EUROPE	BELARUS	MINSK-CITY	2014	56	PNEUMONIA	BLOOD	IPD	N	53.9023	27.5618	PREPCV	PASSPLUS	ERR1788275	ERS1299420	11901	32	7F	2	0	507	R	S	NEG	NEG	NEG	NEG	NEG	Y	N	Y	Y	Y	Y	no amino acid change	no amino acid change
2245STDY6487760	261	GPS_BY_261	21127_1#78	Y	EUROPE	BELARUS	MINSK-CITY	2014	5	MENINGITIS	CSF	IPD	N	53.9023	27.5618	PREPCV	PASSPLUS	ERR1788276	ERS1299783	320	1	19F	13	11	16	R	I	POS	POS	POS	FOLP_177_INS	NEG	Y	Y	Y	Y	Y	Y	no amino acid change	no amino acid change
2245STDY6487761	263	GPS_BY_263	21127_1#79	Y	EUROPE	BELARUS	MINSK-CITY	2014	3	OTITIS MEDIA	EAR SWAB	NONINVASIVE_DISEASE	Y	53.9023	27.5618	PREPCV	PASSPLUS	ERR1788277	ERS1299421	320	1	19A	13	11	16	R	I	POS	POS	POS	FOLP_195_INS	NEG	Y	N	N	Y	Y	Y	no amino acid change	no amino acid change
2245STDY6487762	267	GPS_BY_267	21127_1#80	Y	EUROPE	BELARUS	MINSK-CITY	2014		OTITIS MEDIA	EAR SWAB	NONINVASIVE_DISEASE	Y	53.9023	27.5618	PREPCV	PASSPLUS	ERR1788278	ERS1299663	320	1	19A	13	11	16	R	I	POS	POS	POS	FOLP_195_INS	NEG	Y	N	N	Y	Y	Y	no amino acid change	no amino acid change
2245STDY6487763	270	GPS_BY_270	21127_1#81	Y	EUROPE	BELARUS	MINSK-CITY	2014	2	OTITIS MEDIA	EAR SWAB	NONINVASIVE_DISEASE	Y	53.9023	27.5618	PREPCV	PASSPLUS	ERR1788279	ERS1299422	320	1	19F	13	11	16	R	I	POS	POS	POS	NEG	NEG	Y	Y	Y	Y	Y	Y	no amino acid change	no amino acid change
2245STDY6487764	272	GPS_BY_272	21127_1#82	N	EUROPE	BELARUS	MINSK-CITY	2014	15	OTHER	OTHER	UNKNOWN	N	53.9023	27.5618	PREPCV	PASSPLUS	ERR1788280	ERS1299888	66	16	9N	1	0	0	S	S	NEG	NEG	NEG	NEG	NEG	Y	N	N	N	N	N	no amino acid change	no amino acid change
2245STDY6487765	273	GPS_BY_273	21127_1#83	Y	EUROPE	BELARUS	MINSK-CITY	2014	7	PNEUMONIA	SPUTUM	NONINVASIVE_DISEASE	N	53.9023	27.5618	PREPCV	PASSPLUS	ERR1788281	ERS1299423	1227	6	14	31	12	18	R	I	POS	NEG	NEG	NEG	NEG	Y	Y	Y	Y	Y	Y	NONSYN	S38P
2245STDY6487766	275	GPS_BY_275	21127_1#84	Y	EUROPE	BELARUS	MINSK-CITY	2014		OTITIS MEDIA	EAR SWAB	NONINVASIVE_DISEASE	Y	53.9023	27.5618	PREPCV	PASSPLUS	ERR1788282	ERS1299664	276	10	19A	17	15	18	R	S	POS	NEG	NEG	FOLP_180_INS	NEG	Y	N	N	Y	Y	Y	no amino acid change	no amino acid change
2245STDY6487767	278	GPS_BY_278	21127_1#85	Y	EUROPE	BELARUS	MINSK-CITY	2014	1	OTITIS MEDIA	EAR SWAB	NONINVASIVE_DISEASE	Y	53.9023	27.5618	PREPCV	PASSPLUS	ERR1788283	ERS1299424	11901	32	7F	2	0	507	R	S	NEG	NEG	NEG	NEG	NEG	Y	N	Y	Y	Y	Y	no amino acid change	no amino acid change
2245STDY6487768	279	GPS_BY_279	21127_1#86	N	EUROPE	BELARUS	MINSK-CITY	2014	13	OTHER	OTHER	UNKNOWN	N	53.9023	27.5618	PREPCV	PASSPLUS	ERR1788284	ERS1299784	12462	57	31	12	0	0	S	S	NEG	NEG	NEG	NEG	NEG	Y	N	N	N	N	N	no amino acid change	no amino acid change
2245STDY6487769	282	GPS_BY_282	21127_1#87	Y	EUROPE	BELARUS	MINSK-CITY	2014	4	OTITIS MEDIA	EAR SWAB	NONINVASIVE_DISEASE	Y	53.9023	27.5618	PREPCV	PASSPLUS	ERR1788285	ERS1299425	320	1	19F	13	11	16	R	I	POS	POS	POS	FOLP_177_INS	NEG	Y	Y	Y	Y	Y	Y	no amino acid change	no amino acid change
2245STDY6487770	285	GPS_BY_285	21127_1#88	Y	EUROPE	BELARUS	MINSK-CITY	2014	67	SEPSIS	BLOOD	IPD	N	53.9023	27.5618	PREPCV	PASSPLUS	ERR1788286	ERS1299665	11901	32	7F	2	0	507	R	S	NEG	NEG	NEG	NEG	NEG	Y	N	Y	Y	Y	Y	no amino acid change	no amino acid change
2245STDY6487771	292	GPS_BY_292	21127_1#89	Y	EUROPE	BELARUS	MINSK-CITY	2014	1	OTITIS MEDIA	EAR SWAB	NONINVASIVE_DISEASE	Y	53.9023	27.5618	PREPCV	PASSPLUS	ERR1788287	ERS1299426	12493	13	6B	36	34	44	R	S	NEG	POS	NEG	FOLP_171_INS	NEG	Y	Y	Y	Y	Y	Y	NONSYN	A516V; D562G
2245STDY6487772	293	GPS_BY_293	21127_1#90	Y	EUROPE	BELARUS	MINSK-CITY	2014	3	CARRIAGE	NASOPHARYNGEAL SWAB	CARRIAGE	Y	53.9023	27.5618	PREPCV	PASSPLUS	ERR1788288	ERS1299844	8989	3	11A	NEW	35	242	R	S	NEG	NEG	NEG	NEG	NEG	Y	N	N	N	N	Y	no amino acid change	no amino acid change
2245STDY6487773	298	GPS_BY_298	21127_1#91	N	EUROPE	BELARUS	MINSK-CITY	2014	4	CARRIAGE	NASOPHARYNGEAL SWAB	CARRIAGE	Y	53.9023	27.5618	PREPCV	PASSPLUS	ERR1788289	ERS1299427	1126	781	39	0	4	0	S	S	NEG	NEG	NEG	NEG	NEG	Y	N	N	N	N	N	no amino acid change	no amino acid change
2245STDY6487774	301	GPS_BY_301	21127_1#92	Y	EUROPE	BELARUS	MINSK-CITY	2014	2	CARRIAGE	NASOPHARYNGEAL SWAB	CARRIAGE	Y	53.9023	27.5618	PREPCV	PASSPLUS	ERR1788290	ERS1299666	505	12	3	2	0	2	S	S	NEG	NEG	NEG	NEG	NEG	Y	N	N	Y	Y	Y	no amino acid change	no amino acid change
2245STDY6487775	303	GPS_BY_303	21127_1#93	Y	EUROPE	BELARUS	MINSK-CITY	2014	4	OTITIS MEDIA	EAR SWAB	NONINVASIVE_DISEASE	Y	53.9023	27.5618	PREPCV	PASSPLUS	ERR1788291	ERS1299428	505	12	3	2	0	2	S	S	NEG	NEG	NEG	NEG	NEG	Y	N	N	Y	Y	Y	no amino acid change	no amino acid change
2245STDY6487776	306	GPS_BY_306	21127_1#94	Y	EUROPE	BELARUS	MINSK-CITY	2014	1	OTITIS MEDIA	EAR SWAB	NONINVASIVE_DISEASE	Y	53.9023	27.5618	PREPCV	PASSPLUS	ERR1788292	ERS1299785	81	16	23F	15	12	18	R	S	NEG	NEG	POS	FOLP_178_INS	POS	Y	Y	Y	Y	Y	Y	no amino acid change	no amino acid change
2245STDY6487777	309	GPS_BY_309	21127_1#95	Y	EUROPE	BELARUS	MINSK-CITY	2014		OTITIS MEDIA	EAR SWAB	NONINVASIVE_DISEASE	Y	53.9023	27.5618	PREPCV	PASSPLUS	ERR1788293	ERS1299429	320	1	19F	13	11	16	R	I	POS	POS	POS	FOLP_177_INS	NEG	Y	Y	Y	Y	Y	Y	no amino acid change	no amino acid change
2245STDY6487778	310	GPS_BY_310	21127_1#96	Y	EUROPE	BELARUS	MOGILEV	2014	4	DIS_CAR	NASOPHARYNGEAL SWAB	DIS_CAR	Y	53.9	30.3333	PREPCV	PASSPLUS	ERR1788294	ERS1299667	1500	46	23F	7	285	503	R	S	NEG	NEG	NEG	FOLP_189_INS	NEG	Y	Y	Y	Y	Y	Y	NONSYN	V428I
2245STDY6487779	311	GPS_BY_311	21127_1#97	Y	EUROPE	BELARUS	MINSK-CITY	2014		OTITIS MEDIA	EAR SWAB	NONINVASIVE_DISEASE	Y	53.9023	27.5618	PREPCV	PASSPLUS	ERR1788295	ERS1299430	12834	6	14	31	12	18	R	I	POS	NEG	NEG	NEG	NEG	Y	Y	Y	Y	Y	Y	NONSYN	S38P
2245STDY6487780	313	GPS_BY_313	21127_1#98	N	EUROPE	BELARUS	MINSK-CITY	2014		OTITIS MEDIA	NASOPHARYNGEAL SWAB	NONINVASIVE_DISEASE	Y	53.9023	27.5618	PREPCV	PASSPLUS	ERR1788296	ERS1299873	404	98	8	3	2	5	S	S	NEG	NEG	NEG	NEG	NEG	Y	N	N	N	N	Y	no amino acid change	no amino acid change
2245STDY6487781	315	GPS_BY_315	21127_1#99	Y	EUROPE	BELARUS	MINSK-CITY	2014	1	OTITIS MEDIA	EAR SWAB	NONINVASIVE_DISEASE	Y	53.9023	27.5618	PREPCV	PASSPLUS	ERR1788297	ERS1299431	320	1	19A	13	11	16	R	I	POS	POS	POS	FOLP_195_INS	NEG	Y	N	N	Y	Y	Y	no amino acid change	no amino acid change
2245STDY6487782	319	GPS_BY_319	21127_1#100	Y	EUROPE	BELARUS	MINSK-CITY	2014	1	OTITIS MEDIA	EAR SWAB	NONINVASIVE_DISEASE	Y	53.9023	27.5618	PREPCV	PASSPLUS	ERR1788298	ERS1299668	11901	32	7F	2	0	507	R	S	NEG	NEG	NEG	NEG	NEG	Y	N	Y	Y	Y	Y	no amino acid change	no amino acid change
2245STDY6487783	326	GPS_BY_326	21127_1#101	N	EUROPE	BELARUS	GOMEL	2014	35	OTHER	NASOPHARYNGEAL SWAB	UNKNOWN	N	52.4417	30.9833	PREPCV	PASSPLUS	ERR1788299	ERS1299432	6524	139	10B	2	10	2	S	S	NEG	NEG	NEG	NEG	NEG	Y	N	N	N	N	N	no amino acid change	no amino acid change
2245STDY6487784	343	GPS_BY_343	21127_1#102	Y	EUROPE	BELARUS	MINSK-CITY	2015	29	OTHER	CSF	IPD	N	53.9023	27.5618	POSTPCV10-1YR	PASSPLUS	ERR1788300	ERS1299786	5972	212	35C	1	4	2	S	S	POS	NEG	POS	FOLP_178_INS	POS	Y	N	N	N	N	N	no amino acid change	no amino acid change
2245STDY6487785	348	GPS_BY_348	21127_1#103	Y	EUROPE	BELARUS	MINSK-CITY	2014	2	OTITIS MEDIA	EAR SWAB	NONINVASIVE_DISEASE	Y	53.9023	27.5618	PREPCV	PASSPLUS	ERR1788301	ERS1299433	179	44	19F	34	32	43	R	S	POS	NEG	NEG	NEG	NEG	Y	Y	Y	Y	Y	Y	no amino acid change	no amino acid change
2245STDY6487786	349	GPS_BY_349	21127_1#104	Y	EUROPE	BELARUS	MINSK-CITY	2014	2	OTITIS MEDIA	EAR SWAB	NONINVASIVE_DISEASE	Y	53.9023	27.5618	PREPCV	PASSPLUS	ERR1788302	ERS1299669	1227	6	14	31	12	18	R	I	POS	NEG	NEG	NEG	NEG	Y	Y	Y	Y	Y	Y	NONSYN	S38P
2245STDY6487787	351	GPS_BY_351	21127_1#105	Y	EUROPE	BELARUS	MINSK-CITY	2014	2	OTITIS MEDIA	EAR SWAB	NONINVASIVE_DISEASE	Y	53.9023	27.5618	PREPCV	PASSPLUS	ERR1788303	ERS1299434	12830	6	14	45	NEW	NEW	R	I	NEG	NEG	POS	FOLP_178_INS	NEG	Y	Y	Y	Y	Y	Y	NONSYN	S38P
2245STDY6487788	354	GPS_BY_354	21127_1#106	Y	EUROPE	BELARUS	MINSK-CITY	2014		OTITIS MEDIA	EAR SWAB	NONINVASIVE_DISEASE	Y	53.9023	27.5618	PREPCV	PASSPLUS	ERR1788304	ERS1299845	505	12	3	2	0	2	S	S	NEG	NEG	NEG	NEG	NEG	Y	N	N	Y	Y	Y	no amino acid change	no amino acid change
2245STDY6487789	363	GPS_BY_363	21127_1#107	Y	EUROPE	BELARUS	VITEBSK	2014	28	PNEUMONIA	BLOOD	IPD	N	55.1833	30.1667	PREPCV	PASSPLUS	ERR1788305	ERS1299435	2296	2	1	0	4	0	S	S	NEG	NEG	NEG	NEG	NEG	Y	N	Y	Y	Y	Y	NONSYN	S38P
2245STDY6487790	364	GPS_BY_364	21127_1#108	Y	EUROPE	BELARUS	MINSK-CITY	2014	2	OTITIS MEDIA	EAR SWAB	NONINVASIVE_DISEASE	Y	53.9023	27.5618	PREPCV	PASSPLUS	ERR1788306	ERS1299670	1227	6	14	31	12	18	R	I	POS	NEG	NEG	NEG	NEG	Y	Y	Y	Y	Y	Y	NONSYN	S38P
2245STDY6487791	367	GPS_BY_367	21127_1#109	Y	EUROPE	BELARUS	VITEBSK	2015	46	PNEUMONIA	BLOOD	IPD	N	55.1833	30.1667	POSTPCV10-1YR	PASSPLUS	ERR1788307	ERS1299436	239	43	9V	1	4	23	S	S	NEG	NEG	NEG	FOLP_189_INS	NEG	Y	Y	Y	Y	Y	Y	NONSYN	S38P
2245STDY6487792	369	GPS_BY_369	21127_1#110	Y	EUROPE	BELARUS	VITEBSK	2014	68	PNEUMONIA	OTHER	UNKNOWN	N	54.5092	30.4258	PREPCV	PASSPLUS	ERR1788308	ERS1299787	11899	5	19A	163	46	8	R	S	NEG	POS	POS	FOLP_178_INS	NEG	Y	N	N	Y	Y	Y	no amino acid change	no amino acid change
2245STDY6487793	374	GPS_BY_374	21127_1#111	N	EUROPE	BELARUS	VITEBSK	2014	63	MENINGITIS	CSF	IPD	N	55.5333	28.6667	PREPCV	PASSPLUS	ERR1788309	ERS1299437	1820	334	12F	37	4	23	S	S	NEG	NEG	NEG	FOLP_195_INS	NEG	Y	N	N	N	N	Y	NONSYN	K33T; S38P
2245STDY6487794	381	GPS_BY_381	21127_1#112	N	EUROPE	BELARUS	MINSK-CITY	2014	2	OTITIS MEDIA	EAR SWAB	NONINVASIVE_DISEASE	Y	53.9023	27.5618	PREPCV	PASSPLUS	ERR1788310	ERS1299671	239	43	9V	1	4	23	S	S	NEG	NEG	NEG	FOLP_189_INS	NEG	Y	Y	Y	Y	Y	Y	NONSYN	S38P
2245STDY6487795	382	GPS_BY_382	21127_1#113	Y	EUROPE	BELARUS	MINSK-CITY	2014	2	OTITIS MEDIA	EAR SWAB	NONINVASIVE_DISEASE	Y	53.9023	27.5618	PREPCV	PASSPLUS	ERR1788311	ERS1299438	320	1	19F	13	11	16	R	I	POS	POS	POS	FOLP_177_INS	NEG	Y	Y	Y	Y	Y	Y	no amino acid change	no amino acid change
2245STDY6487796	384	GPS_BY_384	21127_1#114	Y	EUROPE	BELARUS	MINSK-CITY	2015	4	PNEUMONIA	BLOOD	IPD	Y	53.9023	27.5618	POSTPCV10-1YR	PASSPLUS	ERR1788312	ERS1299896	1227	6	14	31	12	18	R	I	POS	NEG	NEG	NEG	NEG	Y	Y	Y	Y	Y	Y	NONSYN	S38P
2245STDY6487797	385	GPS_BY_385	21127_1#115	Y	EUROPE	BELARUS	MINSK-CITY	2015	54	MENINGITIS	CSF	IPD	N	53.9023	27.5618	POSTPCV10-1YR	PASSPLUS	ERR1788313	ERS1299439	12493	13	6A	36	34	44	R	S	NEG	POS	NEG	FOLP_177_INS	NEG	Y	N	N	Y	Y	Y	NONSYN	A516V; D562G
2245STDY6487798	386	GPS_BY_386	21127_1#116	Y	EUROPE	BELARUS	MINSK-CITY	2014	3	OTHER	PLEURAL FLUID	IPD	Y	53.9023	27.5618	PREPCV	PASSPLUS	ERR1788314	ERS1299672	306	31	1	23	6	5	S	S	NEG	NEG	NEG	NEG	NEG	Y	N	Y	Y	Y	Y	no amino acid change	no amino acid change
2245STDY6487799	388	GPS_BY_388	21127_1#117	Y	EUROPE	BELARUS	MINSK-CITY	2014	8	PNEUMONIA	PLEURAL FLUID	IPD	N	53.9023	27.5618	PREPCV	PASSPLUS	ERR1788315	ERS1299440	306	31	1	23	6	5	S	S	NEG	NEG	NEG	NEG	NEG	Y	N	Y	Y	Y	Y	no amino acid change	no amino acid change
2245STDY6487801	398_2	GPS_BY_398_2	21127_1#119	Y	EUROPE	BELARUS	MINSK-CITY	2015	3	PNEUMONIA	BLOOD	IPD	Y	53.9023	27.5618	POSTPCV10-1YR	PASSPLUS	ERR1788317	ERS1299441	156	6	14	45	12	63	R	S	POS	NEG	POS	FOLP_178_INS	NEG	Y	Y	Y	Y	Y	Y	NONSYN	S38P
2245STDY6487802	399	GPS_BY_399	21127_1#120	Y	EUROPE	BELARUS	MINSK-CITY	2015		PNEUMONIA	PLEURAL FLUID	IPD	Y	53.9023	27.5618	POSTPCV10-1YR	PASSPLUS	ERR1788318	ERS1299673	315	47	6B	2	53	77	R	S	POS	NEG	POS	FOLP_176_INS	NEG	Y	Y	Y	Y	Y	Y	no amino acid change	no amino acid change
2245STDY6487803	420	GPS_BY_420	21127_1#121	N	EUROPE	BELARUS	MINSK-CITY	2015	11	CARRIAGE	NASOPHARYNGEAL SWAB	CARRIAGE	N	53.9023	27.5618	POSTPCV10-1YR	PASSPLUS	ERR1788319	ERS1299442	53	3	8	3	6	5	S	S	NEG	NEG	NEG	NEG	NEG	Y	N	N	N	N	Y	NONSYN	S38P
2245STDY6487804	461	GPS_BY_461	21127_1#122	Y	EUROPE	BELARUS	MINSK-CITY	2015	68	PNEUMONIA	BLOOD	IPD	N	53.9023	27.5618	POSTPCV10-1YR	PASSPLUS	ERR1788320	ERS1299846	156	6	14	45	12	63	R	S	POS	NEG	POS	FOLP_178_INS	NEG	Y	Y	Y	Y	Y	Y	NONSYN	S38P
2245STDY6487805	469	GPS_BY_469	21127_1#123	Y	EUROPE	BELARUS	MINSK-CITY	2015	5	PNEUMONIA	PLEURAL FLUID	IPD	N	53.9023	27.5618	POSTPCV10-1YR	PASSPLUS	ERR1788321	ERS1299443	276	10	19A	17	39	NEW	R	S	POS	NEG	NEG	FOLP_180_INS	NEG	Y	N	N	Y	Y	Y	no amino acid change	no amino acid change
2245STDY6487806	470	GPS_BY_470	21127_1#124	Y	EUROPE	BELARUS	MINSK-CITY	2015	1	SEPSIS	BLOOD	IPD	Y	53.9023	27.5618	POSTPCV10-1YR	PASSPLUS	ERR1788322	ERS1299674	2998	1	19F	0	0	2	S	S	NEG	NEG	NEG	FOLP_189_INS	NEG	Y	Y	Y	Y	Y	Y	no amino acid change	no amino acid change
2245STDY6487807	517	GPS_BY_517	21127_1#125	Y	EUROPE	BELARUS	MINSK-CITY	2016	12	PNEUMONIA	BLOOD	IPD	N	53.9023	27.5618	POSTPCV10-2YR	PASSPLUS	ERR1788323	ERS1299444	306	31	1	23	6	5	S	S	NEG	NEG	NEG	NEG	NEG	Y	N	Y	Y	Y	Y	no amino acid change	no amino acid change
2245STDY6487808	522	GPS_BY_522	21127_1#126	Y	EUROPE	BELARUS	MINSK-CITY	2016	37	MENINGITIS	CSF	IPD	N	53.9023	27.5618	POSTPCV10-2YR	PASSPLUS	ERR1788324	ERS1299789	12493	13	6A	36	34	44	R	S	NEG	POS	NEG	FOLP_177_INS	NEG	Y	N	N	Y	Y	Y	NONSYN	A516V; D562G
2245STDY6836797	GZ13115	GPS_CH_GZ13115	24977_8#184		ASIA	CHINA	GUIZHOU PROVINCE	2013				UNKNOWN		27.2176	106.824	PREPCV	PASSPLUS	ERR2352137	ERS1800880	63	9	15A	13	175	43	R	S	POS	NEG	NEG	NEG	NEG	Y	N	N	N	N	N	no amino acid change	no amino acid change
2245STDY6836832	PU13010	GPS_CH_PU13010	24977_8#214		ASIA	CHINA		2013				UNKNOWN		25.7583	110.122	PREPCV	PASSPLUS	ERR2352167	ERS1800915	6227	10	23A	17	16	20	R	S	POS	NEG	POS	FOLP_180_INS	NEG	Y	N	N	N	N	N	NONSYN	S38P
2245STDY8760245	1160HSJD	GPS_ES_1160HSJD	34746_4#272	N	EUROPE	SPAIN	CATALONIA	2011	3	BACTERAEMIA	BLOOD	IPD	Y	41.3825	2.17694	PREPCV	PASSPLUS	ERR4501418	ERS4381546	230	10	24F	17	15	22	R	S	POS	NEG	NEG	FOLP_180_INS	NEG	Y	N	N	N	N	N	no amino acid change	no amino acid change
2245STDY8760194	123HSJD	GPS_ES_123HSJD	34746_4#86	N	EUROPE	SPAIN	CATALONIA	2009	1	BACTERAEMIA	BLOOD	IPD	Y	41.3825	2.17694	PREPCV	PASSPLUS	ERR4501366	ERS4383299	230	10	24F	17	15	22	R	S	POS	NEG	NEG	FOLP_180_INS	NEG	Y	N	N	N	N	N	no amino acid change	no amino acid change
2245STDY8760247	1277HSJD	GPS_ES_1277HSJD	34746_4#280	N	EUROPE	SPAIN	CATALONIA	2011	1	BACTERAEMIA	BLOOD	IPD	Y	41.3825	2.17694	PREPCV	PASSPLUS	ERR4501420	ERS4381548	3980	10	24F	17	15	22	R	S	POS	NEG	NEG	FOLP_180_INS	NEG	Y	N	N	N	N	N	no amino acid change	no amino acid change
2245STDY8760248	1292HSJD	GPS_ES_1292HSJD	34746_4#284	N	EUROPE	SPAIN	CATALONIA	2011	1	PNEUMONIA	BLOOD	IPD	Y	41.3825	2.17694	PREPCV	PASSPLUS	ERR4501421	ERS4381550	4677	10	24F	17	15	22	R	S	POS	NEG	NEG	FOLP_180_INS	NEG	Y	N	N	N	N	N	no amino acid change	no amino acid change
2245STDY8760250	1359HSJD	GPS_ES_1359HSJD	34746_4#292	N	EUROPE	SPAIN	CATALONIA	2011	1	PNEUMONIA	PLEURAL FLUID	IPD	Y	41.3825	2.17694	PREPCV	PASSPLUS	ERR4501423	ERS4381552	2013	10	19A	17	15	501	R	S	NEG	NEG	POS	FOLP_180_INS	NEG	Y	N	N	Y	Y	Y	no amino acid change	no amino acid change
2245STDY8760251	1360HSJD	GPS_ES_1360HSJD	34746_4#293	N	EUROPE	SPAIN	CATALONIA	2011	3	MENINGITIS	BLOOD	IPD	Y	41.3825	2.17694	PREPCV	PASSPLUS	ERR4501424	ERS4381551	230	10	24F	17	15	22	R	S	POS	NEG	NEG	FOLP_180_INS	NEG	Y	N	N	N	N	N	no amino acid change	no amino acid change
2245STDY8760255	1409HSJD	GPS_ES_1409HSJD	34746_4#307	N	EUROPE	SPAIN	CATALONIA	2011	4	BACTERAEMIA	BLOOD	IPD	Y	41.3825	2.17694	PREPCV	PASSPLUS	ERR4501431	ERS4383302	4677	10	24F	17	15	22	R	S	POS	NEG	NEG	FOLP_180_INS	NEG	Y	N	N	N	N	N	no amino acid change	no amino acid change
2245STDY8760256	1417HSJD	GPS_ES_1417HSJD	34746_4#310	N	EUROPE	SPAIN	CATALONIA	2011		BACTERAEMIA	BLOOD	IPD	Y	41.3825	2.17694	PREPCV	PASSPLUS	ERR4501432	ERS4381556	230	10	24F	17	15	22	R	S	POS	NEG	NEG	FOLP_180_INS	NEG	Y	N	N	N	N	N	no amino acid change	no amino acid change
2245STDY8760257	1424HSJD	GPS_ES_1424HSJD	34746_4#314	N	EUROPE	SPAIN	CATALONIA	2011	3	MENINGITIS	BLOOD	IPD	Y	41.3825	2.17694	PREPCV	PASSPLUS	ERR4501434	ERS4381558	4677	10	24F	17	15	22	R	S	POS	NEG	NEG	FOLP_180_INS	NEG	Y	N	N	N	N	N	no amino acid change	no amino acid change
2245STDY8760258	1447HSJD	GPS_ES_1447HSJD	34746_4#318	N	EUROPE	SPAIN	CATALONIA	2011	1	PNEUMONIA	BLOOD	IPD	Y	41.3825	2.17694	PREPCV	PASSPLUS	ERR4501436	ERS4381557	276	10	19A	17	39	18	R	S	POS	NEG	NEG	FOLP_180_INS	NEG	Y	N	N	Y	Y	Y	no amino acid change	no amino acid change
2245STDY8760264	1596HSJD	GPS_ES_1596HSJD	34746_4#343	N	EUROPE	SPAIN	CATALONIA	2012	1	PNEUMONIA	BLOOD	IPD	Y	41.3825	2.17694	PREPCV	PASSPLUS	ERR4501448	ERS4381564	276	10	19A	17	15	18	R	S	POS	NEG	NEG	FOLP_180_INS	NEG	Y	N	N	Y	Y	Y	no amino acid change	no amino acid change
2245STDY8760265	1604HSJD	GPS_ES_1604HSJD	34746_4#347	N	EUROPE	SPAIN	CATALONIA	2012	2	BACTERAEMIA	BLOOD	IPD	Y	41.3825	2.17694	PREPCV	PASSPLUS	ERR4501450	ERS4381566	230	10	24F	17	15	22	R	S	POS	NEG	NEG	FOLP_180_INS	NEG	Y	N	N	N	N	N	no amino acid change	no amino acid change
2245STDY8760267	1631HSJD	GPS_ES_1631HSJD	34746_4#356	N	EUROPE	SPAIN	CATALONIA	2012		MENINGITIS	CSF	IPD	Y	41.3825	2.17694	PREPCV	PASSPLUS	ERR4501455	ERS4381565	4677	10	24F	17	15	22	R	S	POS	NEG	NEG	FOLP_180_INS	NEG	Y	N	N	N	N	N	no amino acid change	no amino acid change
2245STDY8760268	1636HSJD	GPS_ES_1636HSJD	34746_4#311	N	EUROPE	SPAIN	CATALONIA	2012	1	PNEUMONIA	PLEURAL FLUID	IPD	Y	41.3825	2.17694	PREPCV	PASSPLUS	ERR4501433	ERS4383303	4677	10	24F	17	15	22	R	S	POS	NEG	NEG	FOLP_180_INS	NEG	Y	N	N	N	N	N	no amino acid change	no amino acid change
2245STDY8760270	1754HSJD	GPS_ES_1754HSJD	34746_4#364	N	EUROPE	SPAIN	CATALONIA	2012		BACTERAEMIA	BLOOD	IPD	Y	41.3825	2.17694	PREPCV	PASSPLUS	ERR4501459	ERS4381570	4677	10	24F	17	15	22	R	S	POS	NEG	NEG	FOLP_180_INS	NEG	Y	N	N	N	N	N	no amino acid change	no amino acid change
2245STDY8760272	1804HSJD	GPS_ES_1804HSJD	34746_4#372	N	EUROPE	SPAIN	CATALONIA	2012	3	BACTERAEMIA	BLOOD	IPD	Y	41.3825	2.17694	PREPCV	PASSPLUS	ERR4501463	ERS4381571	2013	10	19A	17	282	501	R	S	NEG	NEG	POS	FOLP_180_INS	NEG	Y	N	N	Y	Y	Y	no amino acid change	no amino acid change
2245STDY8760274	1900HSJD	GPS_ES_1900HSJD	34746_4#315	N	EUROPE	SPAIN	CATALONIA	2013	4	MENINGITIS	CSF	IPD	Y	41.3825	2.17694	PREPCV	PASSPLUS	ERR4501435	ERS4381572	230	10	24F	17	15	22	R	S	NEG	NEG	NEG	FOLP_180_INS	NEG	Y	N	N	N	N	N	no amino acid change	no amino acid change
2245STDY8760275	1938HSJD	GPS_ES_1938HSJD	34746_4#378	N	EUROPE	SPAIN	CATALONIA	2013	3	PNEUMONIA	BLOOD	IPD	Y	41.3825	2.17694	PREPCV	PASSPLUS	ERR4501466	ERS4381573	230	10	24F	17	15	22	R	S	POS	NEG	NEG	FOLP_180_INS	NEG	Y	N	N	N	N	N	no amino acid change	no amino acid change
2245STDY8760276	1974HSJD	GPS_ES_1974HSJD	34746_4#382	N	EUROPE	SPAIN	CATALONIA	2013	1	MENINGITIS	BLOOD	IPD	Y	41.3825	2.17694	PREPCV	PASSPLUS	ERR4501468	ERS4381575	4677	10	24F	17	15	22	R	S	POS	NEG	NEG	FOLP_180_INS	NEG	Y	N	N	N	N	N	no amino acid change	no amino acid change
2245STDY8760278	2013HSJD	GPS_ES_2013HSJD	34746_4#5	N	EUROPE	SPAIN	CATALONIA	2013	2	BACTERAEMIA	BLOOD	IPD	Y	41.3825	2.17694	PREPCV	PASSPLUS	ERR4501325	ERS4381576	230	10	24F	17	15	22	R	S	POS	NEG	NEG	FOLP_180_INS	NEG	Y	N	N	N	N	N	no amino acid change	no amino acid change
2245STDY8760279	2043HSJD	GPS_ES_2043HSJD	34746_4#9	N	EUROPE	SPAIN	CATALONIA	2012	1	PNEUMONIA	BLOOD	IPD	Y	41.3825	2.17694	PREPCV	PASSPLUS	ERR4501327	ERS4381578	230	10	24F	17	15	22	R	S	POS	NEG	NEG	FOLP_180_INS	NEG	Y	N	N	N	N	N	no amino acid change	no amino acid change
2245STDY8760280	2060HSJD	GPS_ES_2060HSJD	34746_4#13	N	EUROPE	SPAIN	CATALONIA	2013	1	BACTERAEMIA	BLOOD	IPD	Y	41.3825	2.17694	PREPCV	PASSPLUS	ERR4501329	ERS4381579	16416	10	24F	17	15	22	R	S	POS	NEG	NEG	FOLP_180_INS	NEG	Y	N	N	N	N	N	no amino acid change	no amino acid change
2245STDY8760281	2066HSJD	GPS_ES_2066HSJD	34746_4#65	N	EUROPE	SPAIN	CATALONIA	2013	1	BACTERAEMIA	BLOOD	IPD	Y	41.3825	2.17694	PREPCV	PASSPLUS	ERR4501355	ERS4381581	4677	10	24F	17	15	NEW	R	S	POS	NEG	NEG	FOLP_180_INS	NEG	Y	N	N	N	N	N	no amino acid change	no amino acid change
2245STDY8760282	2071HSJD	GPS_ES_2071HSJD	34746_4#18	N	EUROPE	SPAIN	CATALONIA	2013	3	OTHER	OTHER	UNKNOWN	Y	41.3825	2.17694	PREPCV	PASSPLUS	ERR4501331	ERS4381582	4677	10	24F	17	15	22	R	S	POS	NEG	NEG	FOLP_180_INS	NEG	Y	N	N	N	N	N	no amino acid change	no amino acid change
2245STDY8760192	20HSJD	GPS_ES_20HSJD	34746_4#78	N	EUROPE	SPAIN	CATALONIA	2009	2	PNEUMONIA	PLEURAL FLUID	IPD	Y	41.3825	2.17694	PREPCV	PASSPLUS	ERR4501362	ERS4381496	276	10	19A	17	15	18	R	S	POS	NEG	NEG	FOLP_180_INS	NEG	Y	N	N	Y	Y	Y	no amino acid change	no amino acid change
2245STDY8760198	211HSJD	GPS_ES_211HSJD	34746_4#294	N	EUROPE	SPAIN	CATALONIA	2009		MENINGITIS	CSF	IPD	Y	41.3825	2.17694	PREPCV	PASSPLUS	ERR4501425	ERS4381500	276	10	19A	17	15	18	R	S	POS	NEG	NEG	FOLP_180_INS	NEG	Y	N	N	Y	Y	Y	no amino acid change	no amino acid change
2245STDY8760283	2120HSJD	GPS_ES_2120HSJD	34746_4#23	N	EUROPE	SPAIN	CATALONIA	2013		PNEUMONIA	BLOOD	IPD	Y	41.3825	2.17694	PREPCV	PASSPLUS	ERR4501333	ERS4381580	4677	10	24F	17	15	NEW	R	S	POS	NEG	NEG	FOLP_180_INS	NEG	Y	N	N	N	N	N	no amino acid change	no amino acid change
2245STDY8760284	2170HSJD	GPS_ES_2170HSJD	34746_4#319	N	EUROPE	SPAIN	CATALONIA	2013	1	PNEUMONIA	BLOOD	IPD	Y	41.3825	2.17694	PREPCV	PASSPLUS	ERR4501437	ERS4381583	230	10	24F	17	15	22	R	S	NEG	NEG	NEG	FOLP_180_INS	NEG	Y	N	N	N	N	N	no amino acid change	no amino acid change
2245STDY8760285	2172HSJD	GPS_ES_2172HSJD	34746_4#27	N	EUROPE	SPAIN	CATALONIA	2012	1	BACTERAEMIA	BLOOD	IPD	Y	41.3825	2.17694	PREPCV	PASSPLUS	ERR4501335	ERS4381584	4677	10	24F	17	15	22	R	S	POS	NEG	NEG	FOLP_180_INS	NEG	Y	N	N	N	N	N	no amino acid change	no amino acid change
2245STDY8760286	2177HSJD	GPS_ES_2177HSJD	34746_4#31	N	EUROPE	SPAIN	CATALONIA	2013		BACTERAEMIA	BLOOD	IPD	Y	41.3825	2.17694	PREPCV	PASSPLUS	ERR4501337	ERS4381585	4677	10	24F	17	15	22	R	S	POS	NEG	NEG	FOLP_180_INS	NEG	Y	N	N	N	N	N	no amino acid change	no amino acid change
2245STDY8760288	2179HSJD	GPS_ES_2179HSJD	34746_4#35	N	EUROPE	SPAIN	CATALONIA	2013	3	MENINGITIS	CSF	IPD	Y	41.3825	2.17694	PREPCV	PASSPLUS	ERR4501339	ERS4383304	4253	10	24F	17	15	22	R	S	POS	NEG	NEG	FOLP_180_INS	NEG	Y	N	N	N	N	N	no amino acid change	no amino acid change
2245STDY8760289	2206HSJD	GPS_ES_2206HSJD	34746_4#324	N	EUROPE	SPAIN	CATALONIA	2014	2	PNEUMONIA	BLOOD	IPD	Y	41.3825	2.17694	PREPCV	PASSPLUS	ERR4501439	ERS4381586	4677	10	24F	17	15	22	R	S	POS	NEG	NEG	FOLP_180_INS	NEG	Y	N	N	N	N	N	no amino acid change	no amino acid change
2245STDY8760290	2276HSJD	GPS_ES_2276HSJD	34746_4#39	N	EUROPE	SPAIN	CATALONIA	2014	2	PNEUMONIA	BLOOD	IPD	Y	41.3825	2.17694	PREPCV	PASSPLUS	ERR4501341	ERS4381588	4677	10	24F	17	15	22	R	S	POS	NEG	NEG	FOLP_180_INS	NEG	Y	N	N	N	N	N	no amino acid change	no amino acid change
2245STDY8760291	2292HSJD	GPS_ES_2292HSJD	34746_4#43	N	EUROPE	SPAIN	CATALONIA	2014	1	PNEUMONIA	BLOOD	IPD	Y	41.3825	2.17694	PREPCV	PASSPLUS	ERR4501343	ERS4381587	4677	10	24F	17	15	22	R	S	POS	NEG	NEG	FOLP_180_INS	NEG	Y	N	N	N	N	N	no amino acid change	no amino acid change
2245STDY8760292	2401HSJD	GPS_ES_2401HSJD	34746_4#48	N	EUROPE	SPAIN	CATALONIA	2014	4	MENINGITIS	CSF	IPD	Y	41.3825	2.17694	PREPCV	PASSPLUS	ERR4501346	ERS4381589	230	10	24F	17	15	22	R	S	NEG	NEG	NEG	FOLP_180_INS	NEG	Y	N	N	N	N	N	no amino acid change	no amino acid change
2245STDY8760297	2506HSJD	GPS_ES_2506HSJD	34746_4#331	N	EUROPE	SPAIN	CATALONIA	2014		PNEUMONIA	BLOOD	IPD	Y	41.3825	2.17694	PREPCV	PASSPLUS	ERR4501443	ERS4381593	4677	10	24F	17	15	22	R	S	POS	NEG	NEG	FOLP_180_INS	NEG	Y	N	N	N	N	N	no amino acid change	no amino acid change
2245STDY8760298	2509HSJD	GPS_ES_2509HSJD	34746_4#336	N	EUROPE	SPAIN	CATALONIA	2014	2	PNEUMONIA	BLOOD	IPD	Y	41.3825	2.17694	PREPCV	PASSPLUS	ERR4501445	ERS4381596	2013	10	19A	17	282	NEW	R	S	POS	NEG	POS	FOLP_180_INS	NEG	Y	N	N	Y	Y	Y	no amino acid change	no amino acid change
2245STDY8760300	2703HSJD	GPS_ES_2703HSJD	34746_4#68	N	EUROPE	SPAIN	CATALONIA	2015	1	BACTERAEMIA	BLOOD	IPD	Y	41.3825	2.17694	PREPCV	PASSPLUS	ERR4501356	ERS4381597	4677	10	24F	17	15	22	R	S	POS	NEG	NEG	FOLP_180_INS	NEG	Y	N	N	N	N	N	no amino acid change	no amino acid change
2245STDY8760301	2713HSJD	GPS_ES_2713HSJD	34746_4#69	N	EUROPE	SPAIN	CATALONIA	2015	1	PNEUMONIA	BLOOD	IPD	Y	41.3825	2.17694	PREPCV	PASSPLUS	ERR4501357	ERS4381608	4677	10	24F	17	15	22	R	S	POS	NEG	NEG	FOLP_180_INS	NEG	Y	N	N	N	N	N	no amino acid change	no amino acid change
2245STDY8760302	2714HSJD	GPS_ES_2714HSJD	34746_4#339	N	EUROPE	SPAIN	CATALONIA	2015	2	PNEUMONIA	BLOOD	IPD	Y	41.3825	2.17694	PREPCV	PASSPLUS	ERR4501447	ERS4383305	4677	10	24F	17	0	22	R	S	POS	NEG	NEG	FOLP_180_INS	NEG	Y	N	N	N	N	N	no amino acid change	no amino acid change
2245STDY8760303	2754HSJD	GPS_ES_2754HSJD	34746_4#344	N	EUROPE	SPAIN	CATALONIA	2015	2	BACTERAEMIA	BLOOD	IPD	Y	41.3825	2.17694	PREPCV	PASSPLUS	ERR4501449	ERS4381619	4677	10	24F	17	15	22	R	S	POS	NEG	NEG	FOLP_180_INS	NEG	Y	N	N	N	N	N	no amino acid change	no amino acid change
2245STDY8760304	2755HSJD	GPS_ES_2755HSJD	34746_4#348	N	EUROPE	SPAIN	CATALONIA	2015	2	PNEUMONIA	BLOOD	IPD	Y	41.3825	2.17694	PREPCV	PASSPLUS	ERR4501451	ERS4381620	4677	10	24F	17	15	22	R	S	POS	NEG	NEG	FOLP_180_INS	NEG	Y	N	N	N	N	N	no amino acid change	no amino acid change
2245STDY8760305	2772HSJD	GPS_ES_2772HSJD	34746_4#350	N	EUROPE	SPAIN	CATALONIA	2015	2	PNEUMONIA	BLOOD	IPD	Y	41.3825	2.17694	PREPCV	PASSPLUS	ERR4501452	ERS4383307	4677	10	24F	17	15	22	R	S	POS	NEG	NEG	FOLP_180_INS	NEG	Y	N	N	N	N	N	no amino acid change	no amino acid change
2245STDY8760306	2819HSJD	GPS_ES_2819HSJD	34746_4#354	N	EUROPE	SPAIN	CATALONIA	2015	3	PNEUMONIA	BLOOD	IPD	Y	41.3825	2.17694	PREPCV	PASSPLUS	ERR4501454	ERS4381621	4677	10	24F	17	15	22	R	S	POS	NEG	NEG	FOLP_180_INS	NEG	Y	N	N	N	N	N	no amino acid change	no amino acid change
2245STDY8760307	2831HSJD	GPS_ES_2831HSJD	34746_4#72	N	EUROPE	SPAIN	CATALONIA	2015	1	BACTERAEMIA	BLOOD	IPD	Y	41.3825	2.17694	PREPCV	PASSPLUS	ERR4501358	ERS4381623	4677	10	24F	17	15	22	R	S	POS	NEG	NEG	FOLP_180_INS	NEG	Y	N	N	N	N	N	no amino acid change	no amino acid change
2245STDY8760308	2865HSJD	GPS_ES_2865HSJD	34746_4#73	N	EUROPE	SPAIN	CATALONIA	2015	1	BACTERAEMIA	BLOOD	IPD	Y	41.3825	2.17694	PREPCV	PASSPLUS	ERR4501359	ERS4381622	2013	10	19A	17	15	501	R	S	NEG	NEG	POS	FOLP_180_INS	NEG	Y	N	N	Y	Y	Y	no amino acid change	no amino acid change
2245STDY8760309	2917HSJD	GPS_ES_2917HSJD	34746_4#77	N	EUROPE	SPAIN	CATALONIA	2015	1	BACTERAEMIA	BLOOD	IPD	Y	41.3825	2.17694	PREPCV	PASSPLUS	ERR4501361	ERS4381624	4677	10	24F	17	15	22	R	S	POS	NEG	NEG	FOLP_180_INS	NEG	Y	N	N	N	N	N	no amino acid change	no amino acid change
2245STDY8760310	3070HSJD	GPS_ES_3070HSJD	34746_4#81	N	EUROPE	SPAIN	CATALONIA	2016	2	PNEUMONIA	BLOOD	IPD	Y	41.3825	2.17694	PREPCV	PASSPLUS	ERR4501363	ERS4381625	4677	10	24F	17	15	22	R	S	POS	NEG	NEG	FOLP_180_INS	NEG	Y	N	N	N	N	N	no amino acid change	no amino acid change
2245STDY8760311	3100HSJD	GPS_ES_3100HSJD	34746_4#357	N	EUROPE	SPAIN	CATALONIA	2016	1	MENINGITIS	BLOOD	IPD	Y	41.3825	2.17694	PREPCV	PASSPLUS	ERR4501456	ERS4381627	4677	10	24F	17	15	22	R	S	POS	NEG	NEG	FOLP_180_INS	NEG	Y	N	N	N	N	N	no amino acid change	no amino acid change
2245STDY8760312	3126HSJD	GPS_ES_3126HSJD	34746_4#85	N	EUROPE	SPAIN	CATALONIA	2016	2	PNEUMONIA	BLOOD	IPD	Y	41.3825	2.17694	PREPCV	PASSPLUS	ERR4501365	ERS4381626	4677	10	24F	17	15	22	R	S	POS	NEG	NEG	FOLP_180_INS	NEG	Y	N	N	N	N	N	no amino acid change	no amino acid change
2245STDY8760313	3140HSJD	GPS_ES_3140HSJD	34746_4#89	N	EUROPE	SPAIN	CATALONIA	2016		BACTERAEMIA	BLOOD	IPD	Y	41.3825	2.17694	PREPCV	PASSPLUS	ERR4501367	ERS4381628	4677	10	24F	17	15	22	R	S	POS	NEG	NEG	FOLP_180_INS	NEG	Y	N	N	N	N	N	no amino acid change	no amino acid change
2245STDY8760314	3174HSJD	GPS_ES_3174HSJD	34746_4#93	N	EUROPE	SPAIN	CATALONIA	2016	1	PNEUMONIA	BLOOD	IPD	Y	41.3825	2.17694	PREPCV	PASSPLUS	ERR4501369	ERS4381629	4677	10	24F	17	15	22	R	S	POS	NEG	NEG	FOLP_180_INS	NEG	Y	N	N	N	N	N	no amino acid change	no amino acid change
2245STDY8760315	3243HSJD	GPS_ES_3243HSJD	34746_4#97	N	EUROPE	SPAIN	CATALONIA	2016	3	PNEUMONIA	BLOOD	IPD	Y	41.3825	2.17694	PREPCV	PASSPLUS	ERR4501371	ERS4381630	4677	10	24F	17	15	22	R	S	POS	NEG	NEG	FOLP_180_INS	NEG	Y	N	N	N	N	N	no amino acid change	no amino acid change
2245STDY8760316	3253HSJD	GPS_ES_3253HSJD	34746_4#103	N	EUROPE	SPAIN	CATALONIA	2016		BACTERAEMIA	BLOOD	IPD	Y	41.3825	2.17694	PREPCV	PASSPLUS	ERR4501373	ERS4381631	4677	10	24F	17	15	22	R	S	POS	NEG	NEG	FOLP_180_INS	NEG	Y	N	N	N	N	N	no amino acid change	no amino acid change
2245STDY8760317	3330HSJD	GPS_ES_3330HSJD	34746_4#362	N	EUROPE	SPAIN	CATALONIA	2016		PNEUMONIA	BLOOD	IPD	Y	41.3825	2.17694	PREPCV	PASSPLUS	ERR4501458	ERS4381633	4677	10	24F	17	15	22	R	S	POS	NEG	NEG	FOLP_180_INS	NEG	Y	N	N	N	N	N	no amino acid change	no amino acid change
2245STDY8760318	3404HSJD	GPS_ES_3404HSJD	34746_4#74	N	EUROPE	SPAIN	CATALONIA	2017	1	PNEUMONIA	CSF	IPD	Y	41.3825	2.17694	POSTPCV13-1YR	PASSPLUS	ERR4501360	ERS4381632	4677	10	24F	17	15	22	R	S	POS	NEG	NEG	FOLP_180_INS	NEG	Y	N	N	N	N	N	no amino acid change	no amino acid change
2245STDY8760319	3427HSJD	GPS_ES_3427HSJD	34746_4#365	N	EUROPE	SPAIN	CATALONIA	2017	2	PNEUMONIA	BLOOD	IPD	Y	41.3825	2.17694	POSTPCV13-1YR	PASSPLUS	ERR4501460	ERS4381598	4677	10	24F	17	15	22	R	S	POS	NEG	NEG	FOLP_180_INS	NEG	Y	N	N	N	N	N	no amino acid change	no amino acid change
2245STDY8760322	3509HSJD	GPS_ES_3509HSJD	34746_4#374	N	EUROPE	SPAIN	CATALONIA	2017	1	BACTERAEMIA	BLOOD	IPD	Y	41.3825	2.17694	POSTPCV13-1YR	PASSPLUS	ERR4501464	ERS4381601	13324	10	24F	17	15	22	R	S	POS	NEG	NEG	FOLP_180_INS	NEG	Y	N	N	N	N	N	no amino acid change	no amino acid change
2245STDY8760323	3547HSJD	GPS_ES_3547HSJD	34746_4#111	N	EUROPE	SPAIN	CATALONIA	2017	1	PNEUMONIA	BLOOD	IPD	Y	41.3825	2.17694	POSTPCV13-1YR	PASSPLUS	ERR4501377	ERS4381602	4677	10	24F	17	15	22	R	S	POS	NEG	NEG	FOLP_180_INS	NEG	Y	N	N	N	N	N	no amino acid change	no amino acid change
2245STDY8760324	3565HSJD	GPS_ES_3565HSJD	34746_4#379	N	EUROPE	SPAIN	CATALONIA	2017	1	BACTERAEMIA	BLOOD	IPD	Y	41.3825	2.17694	POSTPCV13-1YR	PASSPLUS	ERR4501467	ERS4381603	230	10	24F	17	15	22	R	S	POS	NEG	NEG	FOLP_180_INS	NEG	Y	N	N	N	N	N	no amino acid change	no amino acid change
2245STDY8760325	3584HSJD	GPS_ES_3584HSJD	34746_4#383	N	EUROPE	SPAIN	CATALONIA	2017	4	BACTERAEMIA	BLOOD	IPD	Y	41.3825	2.17694	POSTPCV13-1YR	PASSPLUS	ERR4501469	ERS4381604	13543	10	24F	2	0	22	R	S	POS	NEG	NEG	FOLP_180_INS	NEG	Y	N	N	N	N	N	no amino acid change	no amino acid change
2245STDY8760326	3589HSJD	GPS_ES_3589HSJD	34746_4#2	N	EUROPE	SPAIN	CATALONIA	2017	2	BACTERAEMIA	BLOOD	IPD	Y	41.3825	2.17694	POSTPCV13-1YR	PASSPLUS	ERR4501323	ERS4381605	4253	10	24F	17	15	22	R	S	POS	NEG	NEG	FOLP_180_INS	NEG	Y	N	N	N	N	N	no amino acid change	no amino acid change
2245STDY8760328	3777HSJD	GPS_ES_3777HSJD	34746_4#10	N	EUROPE	SPAIN	CATALONIA	2017		OTHER	BLOOD	IPD	Y	41.3825	2.17694	POSTPCV13-1YR	PASSPLUS	ERR4501328	ERS4381607	2013	10	19A	2	282	77	R	S	NEG	NEG	POS	FOLP_180_INS	NEG	Y	N	N	Y	Y	Y	no amino acid change	no amino acid change
2245STDY8760329	3809HSJD	GPS_ES_3809HSJD	34746_4#14	N	EUROPE	SPAIN	CATALONIA	2017	1	BACTERAEMIA	BLOOD	IPD	Y	41.3825	2.17694	POSTPCV13-1YR	PASSPLUS	ERR4501330	ERS4381609	4677	10	24F	17	15	22	R	S	POS	NEG	NEG	FOLP_180_INS	NEG	Y	N	N	N	N	N	no amino acid change	no amino acid change
2245STDY8760200	383HSJD	GPS_ES_383HSJD	34746_4#57	N	EUROPE	SPAIN	CATALONIA	2009	1	PNEUMONIA	BLOOD	IPD	Y	41.3825	2.17694	PREPCV	PASSPLUS	ERR4501351	ERS4381504	4677	10	24F	17	15	22	R	S	POS	NEG	NEG	FOLP_180_INS	NEG	Y	N	N	N	N	N	no amino acid change	no amino acid change
2245STDY8760201	388HSJD	GPS_ES_388HSJD	34746_4#108	N	EUROPE	SPAIN	CATALONIA	2009		PNEUMONIA	BLOOD	IPD	Y	41.3825	2.17694	PREPCV	PASSPLUS	ERR4501376	ERS4381503	276	10	19A	17	39	18	R	S	POS	NEG	NEG	FOLP_180_INS	NEG	Y	N	N	Y	Y	Y	no amino acid change	no amino acid change
2245STDY8760330	4009HSJD	GPS_ES_4009HSJD	34746_4#19	N	EUROPE	SPAIN	CATALONIA	2018	2	MENINGITIS	CSF	IPD	Y	41.3825	2.17694	POSTPCV13-2YR	PASSPLUS	ERR4501332	ERS4381610	4677	10	24F	17	15	22	R	S	POS	NEG	NEG	FOLP_180_INS	NEG	Y	N	N	N	N	N	no amino acid change	no amino acid change
2245STDY8760332	4126HSJD	GPS_ES_4126HSJD	34746_4#28	N	EUROPE	SPAIN	CATALONIA	2018	3	PNEUMONIA	BLOOD	IPD	Y	41.3825	2.17694	POSTPCV13-2YR	PASSPLUS	ERR4501336	ERS4381612	4677	10	24F	17	15	22	R	S	POS	NEG	NEG	FOLP_180_INS	NEG	Y	N	N	N	N	N	no amino acid change	no amino acid change
2245STDY8760333	4143HSJD	GPS_ES_4143HSJD	34746_4#32	N	EUROPE	SPAIN	CATALONIA	2018	2	BACTERAEMIA	BLOOD	IPD	Y	41.3825	2.17694	POSTPCV13-2YR	PASSPLUS	ERR4501338	ERS4381611	4677	10	24F	17	15	22	R	S	POS	NEG	NEG	FOLP_180_INS	NEG	Y	N	N	N	N	N	no amino acid change	no amino acid change
2245STDY8760334	4149HSJD	GPS_ES_4149HSJD	34746_4#36	N	EUROPE	SPAIN	CATALONIA	2018		BACTERAEMIA	BLOOD	IPD	Y	41.3825	2.17694	POSTPCV13-2YR	PASSPLUS	ERR4501340	ERS4381614	4677	10	24F	17	15	22	R	S	POS	NEG	NEG	FOLP_180_INS	NEG	Y	N	N	N	N	N	no amino acid change	no amino acid change
2245STDY8760335	4170HSJD	GPS_ES_4170HSJD	34746_4#40	N	EUROPE	SPAIN	CATALONIA	2018	1	BACTERAEMIA	BLOOD	IPD	Y	41.3825	2.17694	POSTPCV13-2YR	PASSPLUS	ERR4501342	ERS4381613	4677	10	24F	17	15	22	R	S	POS	NEG	NEG	FOLP_180_INS	NEG	Y	N	N	N	N	N	no amino acid change	no amino acid change
2245STDY8760203	421HSJD	GPS_ES_421HSJD	34746_4#116	N	EUROPE	SPAIN	CATALONIA	2009	1	PNEUMONIA	PLEURAL FLUID	IPD	Y	41.3825	2.17694	PREPCV	PASSPLUS	ERR4501379	ERS4381506	5195	10	19A	17	282	501	R	S	NEG	NEG	POS	FOLP_180_INS	NEG	Y	N	N	Y	Y	Y	no amino acid change	no amino acid change
2245STDY8760337	4225HSJD	GPS_ES_4225HSJD	34746_4#45	N	EUROPE	SPAIN	CATALONIA	2018	2	PNEUMONIA	BLOOD	IPD	Y	41.3825	2.17694	POSTPCV13-2YR	PASSPLUS	ERR4501345	ERS4381616	4253	10	24F	17	15	22	R	S	POS	NEG	NEG	FOLP_180_INS	NEG	Y	N	N	N	N	N	no amino acid change	no amino acid change
2245STDY8760338	4240HSJD	GPS_ES_4240HSJD	34746_4#49	N	EUROPE	SPAIN	CATALONIA	2018	3	PNEUMONIA	BLOOD	IPD	Y	41.3825	2.17694	POSTPCV13-2YR	PASSPLUS	ERR4501347	ERS4381617	4677	10	24F	17	15	22	R	S	POS	NEG	NEG	FOLP_180_INS	NEG	Y	N	N	N	N	N	no amino acid change	no amino acid change
2245STDY8760205	424HSJD	GPS_ES_424HSJD	34746_4#124	N	EUROPE	SPAIN	CATALONIA	2009	2	PNEUMONIA	BLOOD	IPD	Y	41.3825	2.17694	PREPCV	PASSPLUS	ERR4501381	ERS4381507	276	10	19A	17	39	18	R	S	POS	NEG	NEG	FOLP_180_INS	NEG	Y	N	N	Y	Y	Y	no amino acid change	no amino acid change
2245STDY8760207	464HSJD	GPS_ES_464HSJD	34746_4#61	N	EUROPE	SPAIN	CATALONIA	2009	1	PNEUMONIA	BLOOD	IPD	Y	41.3825	2.17694	PREPCV	PASSPLUS	ERR4501353	ERS4381510	2013	10	19A	17	282	501	R	S	NEG	NEG	POS	FOLP_180_INS	NEG	Y	N	N	Y	Y	Y	no amino acid change	no amino acid change
2245STDY8760208	468HSJD	GPS_ES_468HSJD	34746_4#129	N	EUROPE	SPAIN	CATALONIA	2009	3	PNEUMONIA	BLOOD	IPD	Y	41.3825	2.17694	PREPCV	PASSPLUS	ERR4501383	ERS4381512	2013	10	19A	17	282	NEW	R	S	POS	NEG	POS	FOLP_180_INS	NEG	Y	N	N	Y	Y	Y	no amino acid change	no amino acid change
2245STDY8760211	513HSJD	GPS_ES_513HSJD	34746_4#141	N	EUROPE	SPAIN	CATALONIA	2009	2	PNEUMONIA	BLOOD	IPD	Y	41.3825	2.17694	PREPCV	PASSPLUS	ERR4501386	ERS4381514	276	10	19A	17	15	18	R	S	POS	NEG	NEG	FOLP_180_INS	NEG	Y	N	N	Y	Y	Y	no amino acid change	no amino acid change
2245STDY8760212	516HSJD	GPS_ES_516HSJD	34746_4#145	N	EUROPE	SPAIN	CATALONIA	2009		PNEUMONIA	BLOOD	IPD	Y	41.3825	2.17694	PREPCV	PASSPLUS	ERR4501387	ERS4381515	276	10	19A	17	15	18	R	S	POS	NEG	NEG	FOLP_180_INS	NEG	Y	N	N	Y	Y	Y	no amino acid change	no amino acid change
2245STDY8760213	542HSJD	GPS_ES_542HSJD	34746_4#149	N	EUROPE	SPAIN	CATALONIA	2009	2	PNEUMONIA	BLOOD	IPD	Y	41.3825	2.17694	PREPCV	PASSPLUS	ERR4501388	ERS4383300	2013	10	19A	17	15	501	R	S	NEG	NEG	POS	FOLP_180_INS	NEG	Y	N	N	Y	Y	Y	no amino acid change	no amino acid change
2245STDY8760216	557HSJD	GPS_ES_557HSJD	34746_4#162	N	EUROPE	SPAIN	CATALONIA	2009	1	PNEUMONIA	BLOOD	IPD	Y	41.3825	2.17694	PREPCV	PASSPLUS	ERR4501391	ERS4381518	230	10	24F	17	15	22	R	S	POS	NEG	NEG	FOLP_180_INS	NEG	Y	N	N	N	N	N	no amino acid change	no amino acid change
2245STDY8760220	649HSJD	GPS_ES_649HSJD	34746_4#299	N	EUROPE	SPAIN	CATALONIA	2010		BACTERAEMIA	BLOOD	IPD	Y	41.3825	2.17694	PREPCV	PASSPLUS	ERR4501427	ERS4381522	276	10	19A	17	15	18	R	S	POS	NEG	NEG	FOLP_180_INS	NEG	Y	N	N	Y	Y	Y	no amino acid change	no amino acid change
2245STDY8760221	692HSJD	GPS_ES_692HSJD	34746_4#179	N	EUROPE	SPAIN	CATALONIA	2010	1	PNEUMONIA	BLOOD	IPD	Y	41.3825	2.17694	PREPCV	PASSPLUS	ERR4501395	ERS4381523	2013	10	19A	17	282	NEW	R	S	POS	NEG	POS	FOLP_180_INS	NEG	Y	N	N	Y	Y	Y	no amino acid change	no amino acid change
2245STDY8760222	694HSJD	GPS_ES_694HSJD	34746_4#183	N	EUROPE	SPAIN	CATALONIA	2010		BACTERAEMIA	BLOOD	IPD	Y	41.3825	2.17694	PREPCV	PASSPLUS	ERR4501396	ERS4381524	2013	10	19A	17	282	501	R	S	NEG	NEG	POS	FOLP_180_INS	NEG	Y	N	N	Y	Y	Y	no amino acid change	no amino acid change
2245STDY8760223	702HSJD	GPS_ES_702HSJD	34746_4#188	N	EUROPE	SPAIN	CATALONIA	2010	1	PNEUMONIA	BLOOD	IPD	Y	41.3825	2.17694	PREPCV	PASSPLUS	ERR4501397	ERS4381525	276	10	19A	17	39	18	R	S	POS	NEG	NEG	FOLP_180_INS	NEG	Y	N	N	Y	Y	Y	no amino acid change	no amino acid change
2245STDY8760224	782HSJD	GPS_ES_782HSJD	34746_4#192	N	EUROPE	SPAIN	CATALONIA	2010	3	PNEUMONIA	BLOOD	IPD	Y	41.3825	2.17694	PREPCV	PASSPLUS	ERR4501398	ERS4381526	2013	10	19A	17	15	501	R	S	NEG	NEG	POS	FOLP_180_INS	NEG	Y	N	N	Y	Y	Y	no amino acid change	no amino acid change
2245STDY8760231	930HSJD	GPS_ES_930HSJD	34746_4#214	N	EUROPE	SPAIN	CATALONIA	2010	1	PNEUMONIA	BLOOD	IPD	Y	41.3825	2.17694	PREPCV	PASSPLUS	ERR4501404	ERS4381533	276	10	19A	17	15	18	R	S	POS	NEG	NEG	FOLP_180_INS	NEG	Y	N	N	Y	Y	Y	no amino acid change	no amino acid change
2245STDY8760232	932HSJD	GPS_ES_932HSJD	34746_4#218	N	EUROPE	SPAIN	CATALONIA	2010	1	PNEUMONIA	BLOOD	IPD	Y	41.3825	2.17694	PREPCV	PASSPLUS	ERR4501405	ERS4381535	230	10	24F	17	15	22	R	S	POS	NEG	NEG	FOLP_180_INS	NEG	Y	N	N	N	N	N	no amino acid change	no amino acid change
2245STDY8760234	941HSJD	GPS_ES_941HSJD	34746_4#226	N	EUROPE	SPAIN	CATALONIA	2010		BACTERAEMIA	BLOOD	IPD	Y	41.3825	2.17694	PREPCV	PASSPLUS	ERR4501407	ERS4381536	2013	10	19A	17	15	501	R	S	NEG	NEG	POS	FOLP_180_INS	NEG	Y	N	N	Y	Y	Y	no amino acid change	no amino acid change
2245STDY8760236	946HSJD	GPS_ES_946HSJD	34746_4#234	N	EUROPE	SPAIN	CATALONIA	2010	1	PNEUMONIA	BLOOD	IPD	Y	41.3825	2.17694	PREPCV	PASSPLUS	ERR4501409	ERS4381538	4677	10	24F	17	15	22	R	S	POS	NEG	NEG	FOLP_180_INS	NEG	Y	N	N	N	N	N	no amino acid change	no amino acid change
2245STDY8760237	947HSJD	GPS_ES_947HSJD	34746_4#238	N	EUROPE	SPAIN	CATALONIA	2010	1	BACTERAEMIA	BLOOD	IPD	Y	41.3825	2.17694	PREPCV	PASSPLUS	ERR4501410	ERS4381539	4677	10	24F	17	15	22	R	S	POS	NEG	NEG	FOLP_180_INS	NEG	Y	N	N	N	N	N	no amino acid change	no amino acid change
2245STDY11232304	PD-00089B1	GPS_ET_ARI_PD00089B1	45412_2#92	Y	AFRICA	ETHIOPIA	ADDIS ABABA	2016	49	PNEUMONIA	NASOPHARYNGEAL SWAB	DIS_CAR	N	9.01079	38.7613	POSTPCV10-5YR	PASS	ERR9990848	ERS12228073	5952	233	35B	128	151	245	R	S	NEG	NEG	POS	FOLA_7_28790_1_77 VARIANT I100L;FOLP_AE007317 FSHIFT AT 175;FOLP_AE007317 FSHIFT AT 178	NEG	Y	N	N	N	N	N	no amino acid change	no amino acid change
2245STDY11232312	PD-00810B	GPS_ET_ARI_PD00810B	45412_2#124	Y	AFRICA	ETHIOPIA	ADDIS ABABA	2016	32	PNEUMONIA	NASOPHARYNGEAL SWAB	DIS_CAR	N	9.01079	38.7613	POSTPCV10-5YR	PASS	ERR9990856	ERS12228082	2318	22	15A	0	0	3	S	S	NEG	NEG	POS	FOLA_AE007317 VARIANT I100L;FOLP_AE007317 INS AT 199	NEG	Y	N	N	N	N	N	no amino acid change	no amino acid change
2245STDY11232301	PD-00834B2	GPS_ET_ARI_PD00834B2	45412_2#88	Y	AFRICA	ETHIOPIA	ADDIS ABABA	2016	45	PNEUMONIA	NASOPHARYNGEAL SWAB	DIS_CAR	N	9.01079	38.7613	POSTPCV10-5YR	PASS	ERR9990846	ERS12228072	13215	661	UNTYPABLE	NF	NEW	467	NF	NF	NEG	NEG	POS	FOLA_7_28790_1_77 VARIANT I100L;FOLP_AE007317 MULTIPLE AT 178-180	NEG	Y	N	N	N	N	N	NONSYN	K33T; S38P
2245STDY11232303	PD-00848E2	GPS_ET_ARI_PD00848E2	45412_2#90	Y	AFRICA	ETHIOPIA	ADDIS ABABA	2016	54	OTITIS MEDIA	EAR DISCHARGE	NONINVASIVE_DISEASE	N	9.01079	38.7613	POSTPCV10-5YR	PASS	ERR9990847	ERS12228074	156	6	11A	7	12	NEW	R	S	NEG	NEG	POS	FOLA_5_21127_2_117 VARIANT I100L;FOLP_AE007317 MULTIPLE AT 178-180	NEG	Y	N	N	N	N	Y	NONSYN	S38P
2245STDY11232310	PD-00892B3	GPS_ET_ARI_PD00892B3	45412_2#120	Y	AFRICA	ETHIOPIA	ADDIS ABABA	2016	53	PNEUMONIA	NASOPHARYNGEAL SWAB	DIS_CAR	N	9.01079	38.7613	POSTPCV10-5YR	PASS	ERR9990854	ERS12228081	6882	268	16F	90	1	169	R	S	NEG	NEG	NEG	NEG	NEG	Y	N	N	N	N	N	NONSYN	S38P
2245STDY11232306	PD-00966B1	GPS_ET_ARI_PD00966B1	45412_2#96	Y	AFRICA	ETHIOPIA	ADDIS ABABA	2016	72	PNEUMONIA	NASOPHARYNGEAL SWAB	DIS_CAR	N	9.01079	38.7613	POSTPCV10-5YR	PASS	ERR9990850	ERS12228075	-	116	23A	0	0	445	S	S	NEG	NEG	NEG	NEG	NEG	Y	N	N	N	N	N	no amino acid change	no amino acid change
2245STDY11232307	PD-01012B	GPS_ET_ARI_PD01012B	45412_2#114	Y	AFRICA	ETHIOPIA	ADDIS ABABA	2017	43	PNEUMONIA	NASOPHARYNGEAL SWAB	DIS_CAR	N	9.01079	38.7613	POSTPCV10-6YR	PASS	ERR9990851	ERS12228077	-	661	SWISS_NT	NEW	NEW	8	R	S	NEG	NEG	POS	FOLA_7_28790_1_77 VARIANT I100L;FOLP_AE007317 INS AT 187	NEG	Y	N	N	N	N	N	NONSYN	K33T; S38P
2245STDY11232311	PD-01228B4	GPS_ET_ARI_PD01228B4	45412_2#122	Y	AFRICA	ETHIOPIA	ADDIS ABABA	2016	20	PNEUMONIA	NASOPHARYNGEAL SWAB	DIS_CAR	N	9.01079	38.7613	POSTPCV10-5YR	PASS	ERR9990855	ERS12228080	5270	53	19A	147	NEW	35	R	S	NEG	NEG	POS	FOLA_7_28790_1_77 VARIANT I100L;FOLP_AE007317 INS AT 175	NEG	Y	N	N	Y	Y	Y	no amino acid change	no amino acid change
2245STDY13117153	PD-01321B3	GPS_ET_ARI_PD01321B3_R1	46039_1#169	Y	AFRICA	ETHIOPIA	ADDIS ABABA	2016	88	PNEUMONIA	NASOPHARYNGEAL SWAB	DIS_CAR	N	9.01079	38.7613	POSTPCV10-5YR	PASS	ERR10419739	ERS13475845	5934	584	34	0	0	397	S	S	NEG	NEG	NEG	NEG	NEG	Y	N	N	N	N	N	no amino acid change	no amino acid change
2245STDY11232308	PD-01364B1	GPS_ET_ARI_PD01364B1	45412_2#116	Y	AFRICA	ETHIOPIA	ADDIS ABABA	2017	37	PNEUMONIA	NASOPHARYNGEAL SWAB	DIS_CAR	N	9.01079	38.7613	POSTPCV10-6YR	PASS	ERR9990852	ERS12228078	5952	233	35B	128	151	245	R	S	NEG	NEG	POS	FOLA_7_28790_1_77 VARIANT I100L;FOLP_AE007317 FSHIFT AT 175;FOLP_AE007317 FSHIFT AT 178	NEG	Y	N	N	N	N	N	no amino acid change	no amino acid change
2245STDY11232305	PD-02607E3	GPS_ET_ARI_PD02607E3	45412_2#94	Y	AFRICA	ETHIOPIA	ADDIS ABABA	2017	2	OTITIS MEDIA	EAR DISCHARGE	NONINVASIVE_DISEASE	Y	9.01079	38.7613	POSTPCV10-6YR	PASS	ERR9990849	ERS12228076	-	9	14	NEW	NEW	8	R	S	NEG	NEG	POS	FOLA_7_28790_1_77 VARIANT I100L;FOLP_AE007317 FSHIFT AT 175;FOLP_AE007317 FSHIFT AT 178	NEG	Y	Y	Y	Y	Y	Y	NONSYN	S38P
2245STDY11232946	01041E	GPS_ET_LBR_00001B3	44905_2#285	Y	AFRICA	ETHIOPIA	AFRICA	2016	12	PNEUMONIA	NASOPHARYNGEAL SWAB	DIS_CAR	N	9.01079	38.7613	POSTPCV10-5YR	PASS	ERR9796520	ERS11708692	2013	10	19A	17	15	35	R	S	NEG	NEG	POS	FOLA_AE007317 VARIANT I100L;FOLP_AE007317 TRUNC AT 181	NEG	Y	N	N	Y	Y	Y	no amino acid change	no amino acid change
2245STDY11232943	01038D	GPS_ET_LBR_00002B2	44905_2#282	Y	AFRICA	ETHIOPIA	AFRICA	2016		PNEUMONIA	NASOPHARYNGEAL SWAB	DIS_CAR	Y	9.01079	38.7613	POSTPCV10-5YR	PASS	ERR9796517	ERS11708689	-	879	19F	223	NEW	411	R	S	NEG	NEG	POS	FOLA_5_21127_2_117 VARIANT I100L;FOLP_AE007317 FSHIFT AT 175;FOLP_AE007317 FSHIFT AT 178	NEG	Y	Y	Y	Y	Y	Y	no amino acid change	no amino acid change
2245STDY13117129	01001A	GPS_ET_LBR_00007B3_R1	46039_1#103	Y	AFRICA	ETHIOPIA	AFRICA	2016	2	PNEUMONIA	NASOPHARYNGEAL SWAB	DIS_CAR	Y	9.01079	38.7613	POSTPCV10-5YR	PASS	ERR10419722	ERS13475825	989	26	12F	12	4	3	S	S	NEG	NEG	POS	FOLA_6_28042_2_176 VARIANT I100L;FOLP_AE007317 MULTIPLE AT 178-180	NEG	Y	N	N	N	N	Y	NONSYN	V75I
2245STDY11232956	01052F	GPS_ET_LBR_00033B2	44905_2#308	Y	AFRICA	ETHIOPIA	AFRICA	2016	21	PNEUMONIA	NASOPHARYNGEAL SWAB	DIS_CAR	N	9.01079	38.7613	POSTPCV10-5YR	PASS	ERR9796527	ERS11708703	4168	5	23A	24	1	242	R	S	NEG	NEG	POS	NEG	NEG	Y	N	N	N	N	N	no amino acid change	no amino acid change
2245STDY11232915	01010A	GPS_ET_LBR_00052B2	44905_2#214	Y	AFRICA	ETHIOPIA	AFRICA	2016	84	PNEUMONIA	NASOPHARYNGEAL SWAB	DIS_CAR	N	9.01079	38.7613	POSTPCV10-5YR	PASS	ERR9796497	ERS11708662	3330	53	19A	111	0	NEW	S	S	NEG	NEG	NEG	FOLP_AE007317 INS AT 175	NEG	Y	N	N	Y	Y	Y	no amino acid change	no amino acid change
2245STDY11232985	01087I	GPS_ET_LBR_00056B3	44905_2#184	Y	AFRICA	ETHIOPIA	AFRICA	2016	1	PNEUMONIA	NASOPHARYNGEAL SWAB	DIS_CAR	Y	9.01079	38.7613	POSTPCV10-5YR	PASS	ERR9796483	ERS11708732	-	584	34	1	0	397	S	S	NEG	NEG	NEG	FOLP_AE007317 MULTIPLE AT 178-180	NEG	Y	N	N	N	N	N	NONSYN	S38P
2245STDY11232982	01084I	GPS_ET_LBR_00061B1	44905_2#20	Y	AFRICA	ETHIOPIA	AFRICA	2016	77	PNEUMONIA	NASOPHARYNGEAL SWAB	DIS_CAR	N	9.01079	38.7613	POSTPCV10-5YR	PASS	ERR9796441	ERS11708728	15769	867	33G	1	0	0	S	S	NEG	NEG	NEG	NEG	NEG	Y	N	N	N	N	N	no amino acid change	no amino acid change
2245STDY11232977	01079H	GPS_ET_LBR_00062B	44905_2#178	Y	AFRICA	ETHIOPIA	AFRICA	2016		PNEUMONIA	NASOPHARYNGEAL SWAB	DIS_CAR	Y	9.01079	38.7613	POSTPCV10-5YR	PASS	ERR9796480	ERS11708723	320	1	19A	13	11	16	R	I	POS	POS	POS	FOLA_9_11511_8_37 VARIANT I100L;FOLP_AE007317 INS AT 199	NEG	Y	N	N	Y	Y	Y	no amino acid change	no amino acid change
2245STDY11232978	01080H	GPS_ET_LBR_00072B	44905_2#336	Y	AFRICA	ETHIOPIA	AFRICA	2016		PNEUMONIA	NASOPHARYNGEAL SWAB	DIS_CAR	Y	9.01079	38.7613	POSTPCV10-5YR	PASS	ERR9796539	ERS11708724	2013	10	19A	17	15	501	R	S	NEG	NEG	POS	FOLA_AE007317 VARIANT I100L;FOLP_AE007317 TRUNC AT 181	NEG	Y	N	N	Y	Y	Y	no amino acid change	no amino acid change
2245STDY11232990	01093J	GPS_ET_LBR_00076B1	44905_2#32	Y	AFRICA	ETHIOPIA	AFRICA	2016	35	PNEUMONIA	NASOPHARYNGEAL SWAB	DIS_CAR	N	9.01079	38.7613	POSTPCV10-5YR	PASS	ERR9796447	ERS11708737	320	1	19A	13	11	16	R	I	POS	POS	POS	FOLA_9_11511_8_37 VARIANT I100L;FOLP_AE007317 INS AT 199	NEG	Y	N	N	Y	Y	Y	no amino acid change	no amino acid change
2245STDY11232976	01075H	GPS_ET_LBR_00087B	44905_2#160	Y	AFRICA	ETHIOPIA	AFRICA	2016	1	PNEUMONIA	NASOPHARYNGEAL SWAB	DIS_CAR	Y	9.01079	38.7613	POSTPCV10-5YR	PASS	ERR9796479	ERS11708722	9417	883	21	150	46	35	R	S	NEG	NEG	POS	FOLA_7_28790_1_77 VARIANT I100L;FOLP_AE007317 FSHIFT AT 175;FOLP_AE007317 FSHIFT AT 178	NEG	Y	N	N	N	N	N	no amino acid change	no amino acid change
2245STDY11232908	01002A	GPS_ET_LBR_00091C	44905_2#187	Y	AFRICA	ETHIOPIA	AFRICA	2016	3	SEPSIS	BLOOD	IPD	Y	9.01079	38.7613	POSTPCV10-5YR	PASS	ERR9796486	ERS11708654	2013	10	19A	17	15	501	R	S	NEG	NEG	POS	FOLA_AE007317 VARIANT I100L;FOLP_AE007317 TRUNC AT 181	NEG	Y	N	N	Y	Y	Y	no amino acid change	no amino acid change
2245STDY13117143	0207A	GPS_ET_LBR_00114B1_R1	46039_1#139	Y	AFRICA	ETHIOPIA	AFRICA	2016	1	PNEUMONIA	NASOPHARYNGEAL SWAB	DIS_CAR	Y	9.01079	38.7613	POSTPCV10-5YR	PASS	ERR10419732	ERS13475834	6545	91	SEROGROUP 24	23	0	389	S	S	NEG	NEG	NEG	NEG	NEG	Y	N	N	N	N	N	no amino acid change	no amino acid change
2245STDY11232992	01095J	GPS_ET_LBR_00125B	44905_2#50	Y	AFRICA	ETHIOPIA	AFRICA	2016		PNEUMONIA	NASOPHARYNGEAL SWAB	DIS_CAR	Y	9.01079	38.7613	POSTPCV10-5YR	PASS	ERR9796448	ERS11708738	-	268	35C	90	4	169	S	S	NEG	POS	NEG	NEG	POS	Y	N	N	N	N	N	no amino acid change	no amino acid change
2245STDY11232972	01071H	GPS_ET_LBR_00126B	44905_2#154	Y	AFRICA	ETHIOPIA	AFRICA	2016	2	PNEUMONIA	NASOPHARYNGEAL SWAB	DIS_CAR	Y	9.01079	38.7613	POSTPCV10-5YR	PASS	ERR9796476	ERS11708717	320	1	19A	13	11	16	R	I	POS	POS	POS	FOLA_9_11511_8_37 VARIANT I100L;FOLP_AE007317 INS AT 199	NEG	Y	N	N	Y	Y	Y	no amino acid change	no amino acid change
2245STDY13117131	01016B	GPS_ET_LBR_0012A_R1	46039_1#107	Y	AFRICA	ETHIOPIA	AFRICA	2017	87	SEPSIS	NASOPHARYNGEAL SWAB	UNKNOWN	N	9.01079	38.7613	POSTPCV10-6YR	PASS	ERR10419724	ERS13475826	6732	1004	10A	23	4	0	S	S	NEG	NEG	NEG	NEG	NEG	Y	N	N	N	N	Y	no amino acid change	no amino acid change
2245STDY11232999	0205A	GPS_ET_LBR_00149B	44905_2#64	Y	AFRICA	ETHIOPIA	AFRICA	2017		PNEUMONIA	NASOPHARYNGEAL SWAB	DIS_CAR	Y	9.01079	38.7613	POSTPCV10-6YR	PASS	ERR9796455	ERS11708745	3330	53	19A	111	0	NEW	S	S	NEG	NEG	POS	FOLA_7_28790_1_77 VARIANT I100L;FOLP_AE007317 INS AT 175	NEG	Y	N	N	Y	Y	Y	no amino acid change	no amino acid change
2245STDY11232922	01017B	GPS_ET_LBR_0014A	44905_2#235	Y	AFRICA	ETHIOPIA	AFRICA	2017	80	UPPER RTI	NASOPHARYNGEAL SWAB	DIS_CAR	N	9.01079	38.7613	POSTPCV10-6YR	PASS	ERR9796502	ERS11708667	5063	95	18A	2	0	2	S	S	NEG	NEG	NEG	NEG	NEG	Y	N	N	N	N	N	no amino acid change	no amino acid change
2245STDY11232909	01003A	GPS_ET_LBR_00151B1	44905_2#189	Y	AFRICA	ETHIOPIA	AFRICA	2017	1	PNEUMONIA	NASOPHARYNGEAL SWAB	DIS_CAR	Y	9.01079	38.7613	POSTPCV10-6YR	PASS	ERR9796488	ERS11708655	6359	699	9N	17	144	8	R	S	NEG	NEG	POS	FOLA_5_21127_2_117 VARIANT I100L;FOLP_AE007317 INS AT 175	NEG	Y	N	N	N	N	N	no amino acid change	no amino acid change
2245STDY11232913	01008A	GPS_ET_LBR_00156C1	44905_2#212	Y	AFRICA	ETHIOPIA	AFRICA	2017		SEPSIS	BLOOD	IPD	Y	9.01079	38.7613	POSTPCV10-6YR	PASS	ERR9796495	ERS11708659	5096	165	33C	0	4	6	S	S	NEG	NEG	NEG	NEG	NEG	Y	N	N	N	N	N	no amino acid change	no amino acid change
2245STDY11232994	01098J	GPS_ET_LBR_005A	44905_2#54	Y	AFRICA	ETHIOPIA	AFRICA	2016	64	UPPER RTI	NASOPHARYNGEAL SWAB	DIS_CAR	N	9.01079	38.7613	POSTPCV10-5YR	PASS	ERR9796450	ERS11708740	-	185	6E(6B)	150	NEW	445	R	S	NEG	NEG	POS	FOLA_7_28790_1_77 VARIANT I100L;FOLP_AE007317 INS AT 169	NEG	Y	Y	Y	Y	Y	Y	NONSYN	T31I
2245STDY11232962	01058F	GPS_ET_LBR_00802B2	44905_2#330	Y	AFRICA	ETHIOPIA	AFRICA	2016		PNEUMONIA	NASOPHARYNGEAL SWAB	DIS_CAR	Y	9.01079	38.7613	POSTPCV10-5YR	PASS	ERR9796533	ERS11708707	3330	53	19A	111	0	NEW	S	S	NEG	NEG	NEG	FOLP_AE007317 INS AT 175	NEG	Y	N	N	Y	Y	Y	no amino acid change	no amino acid change
2245STDY11232965	01062G	GPS_ET_LBR_00803B3	44905_2#332	Y	AFRICA	ETHIOPIA	AFRICA	2016	3	PNEUMONIA	NASOPHARYNGEAL SWAB	DIS_CAR	Y	9.01079	38.7613	POSTPCV10-5YR	PASS	ERR9796535	ERS11708711	989	26	12F	12	4	3	S	S	NEG	POS	POS	FOLA_6_28042_2_176 VARIANT I100L;FOLP_AE007317 MULTIPLE AT 178-180	POS	Y	N	N	N	N	Y	NONSYN	V75I
2245STDY11232952	01048E	GPS_ET_LBR_00805B2	44905_2#289	Y	AFRICA	ETHIOPIA	AFRICA	2016	1	PNEUMONIA	NASOPHARYNGEAL SWAB	DIS_CAR	Y	9.01079	38.7613	POSTPCV10-5YR	PASS	ERR9796524	ERS11708699	6451	667	20A	12	6	2	S	S	NEG	NEG	NEG	NEG	NEG	Y	N	N	N	N	N	NONSYN	K349Q
2245STDY11232945	01040D	GPS_ET_LBR_00806B	44905_2#284	Y	AFRICA	ETHIOPIA	AFRICA	2016	95	PNEUMONIA	NASOPHARYNGEAL SWAB	DIS_CAR	N	9.01079	38.7613	POSTPCV10-5YR	PASS	ERR9796519	ERS11708691	5952	233	35B	128	151	245	R	S	NEG	NEG	POS	FOLA_7_28790_1_77 VARIANT I100L;FOLP_AE007317 FSHIFT AT 175;FOLP_AE007317 FSHIFT AT 178	NEG	Y	N	N	N	N	N	no amino acid change	no amino acid change
2245STDY11232935	01030C	GPS_ET_LBR_00818B1	44905_2#116	Y	AFRICA	ETHIOPIA	AFRICA	2016	72	PNEUMONIA	NASOPHARYNGEAL SWAB	DIS_CAR	N	9.01079	38.7613	POSTPCV10-5YR	PASS	ERR9796465	ERS11708681	-	11	21	2	0	2	S	S	NEG	NEG	NEG	NEG	NEG	Y	N	N	N	N	N	no amino acid change	no amino acid change
2245STDY13117142	0206A	GPS_ET_LBR_00821B1_R1	46039_1#7	Y	AFRICA	ETHIOPIA	AFRICA	2016	3	PNEUMONIA	NASOPHARYNGEAL SWAB	DIS_CAR	Y	9.01079	38.7613	POSTPCV10-5YR	PASS	ERR10419698	ERS13475836	-	690	6C	23	4	6	S	S	NEG	NEG	NEG	NEG	NEG	Y	N	N	N	N	N	no amino acid change	no amino acid change
2245STDY11232949	01045E	GPS_ET_LBR_00830B2	44905_2#287	Y	AFRICA	ETHIOPIA	AFRICA	2016	72	PNEUMONIA	NASOPHARYNGEAL SWAB	DIS_CAR	N	9.01079	38.7613	POSTPCV10-5YR	PASS	ERR9796522	ERS11708695	-	1013	33B	12	0	23	S	S	NEG	NEG	NEG	NEG	NEG	Y	N	N	N	N	N	no amino acid change	no amino acid change
2245STDY11232963	01059F	GPS_ET_LBR_00835B	44905_2#331	Y	AFRICA	ETHIOPIA	AFRICA	2016	54	PNEUMONIA	NASOPHARYNGEAL SWAB	DIS_CAR	N	9.01079	38.7613	POSTPCV10-5YR	PASS	ERR9796534	ERS11708709	3214	43	35A	12	4	452	S	S	NEG	POS	POS	FOLA_7_28790_1_77 VARIANT I100L;FOLP_AE007317 MULTIPLE AT 178-180	NEG	Y	N	N	N	N	N	NONSYN	S38P
2245STDY11232936	01031D	GPS_ET_LBR_00836B3	44905_2#261	Y	AFRICA	ETHIOPIA	AFRICA	2016	74	PNEUMONIA	NASOPHARYNGEAL SWAB	DIS_CAR	N	9.01079	38.7613	POSTPCV10-5YR	PASS	ERR9796512	ERS11708684	4223	302	35F	0	4	396	S	S	NEG	NEG	NEG	NEG	NEG	Y	N	N	N	N	N	no amino acid change	no amino acid change
2245STDY11232938	01033D	GPS_ET_LBR_00839B2	44905_2#262	Y	AFRICA	ETHIOPIA	AFRICA	2016	34	PNEUMONIA	NASOPHARYNGEAL SWAB	DIS_CAR	N	9.01079	38.7613	POSTPCV10-5YR	PASS	ERR9796513	ERS11708682	4223	302	35F	0	4	396	S	S	NEG	NEG	NEG	NEG	NEG	Y	N	N	N	N	N	no amino acid change	no amino acid change
2245STDY11232937	01032D	GPS_ET_LBR_00840B2	44905_2#118	Y	AFRICA	ETHIOPIA	AFRICA	2016	61	PNEUMONIA	NASOPHARYNGEAL SWAB	DIS_CAR	N	9.01079	38.7613	POSTPCV10-5YR	PASS	ERR9796466	ERS11708683	320	1	19A	13	11	16	R	I	POS	POS	POS	FOLA_9_11511_8_37 VARIANT I100L;FOLP_AE007317 INS AT 199	NEG	Y	N	N	Y	Y	Y	no amino acid change	no amino acid change
2245STDY11232939	01034D	GPS_ET_LBR_00857B3	44905_2#120	Y	AFRICA	ETHIOPIA	AFRICA	2016	2	PNEUMONIA	NASOPHARYNGEAL SWAB	DIS_CAR	Y	9.01079	38.7613	POSTPCV10-5YR	PASS	ERR9796467	ERS11708685	6882	268	16F	90	1	169	R	S	NEG	NEG	NEG	NEG	NEG	Y	N	N	N	N	N	NONSYN	S38P
2245STDY11232941	01036D	GPS_ET_LBR_00862B3	44905_2#264	Y	AFRICA	ETHIOPIA	AFRICA	2016	3	PNEUMONIA	NASOPHARYNGEAL SWAB	DIS_CAR	Y	9.01079	38.7613	POSTPCV10-5YR	PASS	ERR9796515	ERS11708688	11162	88	15B/15C	2	NEW	445	R	S	NEG	NEG	POS	FOLA_7_28790_1_77 VARIANT I100L;FOLP_AE007317 TRUNC AT 181	NEG	Y	N	N	N	N	N	no amino acid change	no amino acid change
2245STDY11232910	01004A	GPS_ET_LBR_00864E	44905_2#191	Y	AFRICA	ETHIOPIA	AFRICA	2016	69	OTITIS MEDIA	EAR DISCHARGE	NONINVASIVE_DISEASE	N	9.01079	38.7613	POSTPCV10-5YR	PASS	ERR9796490	ERS11708656	320	1	19A	13	11	16	R	I	POS	POS	POS	FOLA_9_11511_8_37 VARIANT I100L;FOLP_AE007317 INS AT 199	NEG	Y	N	N	Y	Y	Y	no amino acid change	no amino acid change
2245STDY11232942	01037D	GPS_ET_LBR_00868B	44905_2#265	Y	AFRICA	ETHIOPIA	AFRICA	2016		PNEUMONIA	NASOPHARYNGEAL SWAB	DIS_CAR	Y	9.01079	38.7613	POSTPCV10-5YR	PASS	ERR9796516	ERS11708687	-	457	11B	1	4	2	S	S	NEG	NEG	NEG	NEG	NEG	Y	N	N	N	N	N	NONSYN	S38P
2245STDY11232928	01023C	GPS_ET_LBR_00878E2	44905_2#240	Y	AFRICA	ETHIOPIA	AFRICA	2016	67	OTITIS MEDIA	EAR DISCHARGE	NONINVASIVE_DISEASE	N	9.01079	38.7613	POSTPCV10-5YR	PASS	ERR9796507	ERS11708674	320	1	19A	13	11	16	R	I	POS	POS	POS	FOLA_9_11511_8_37 VARIANT I100L;FOLP_AE007317 INS AT 199	NEG	Y	N	N	Y	Y	Y	no amino acid change	no amino acid change
2245STDY13117141	0204A	GPS_ET_LBR_00894B1_R1	46039_1#5	Y	AFRICA	ETHIOPIA	AFRICA	2016	68	PNEUMONIA	NASOPHARYNGEAL SWAB	DIS_CAR	N	9.01079	38.7613	POSTPCV10-5YR	PASS	ERR10419697	ERS13475833	74	96	2	50	0	2	S	S	POS	NEG	NEG	NEG	NEG	Y	N	N	N	N	N	NONSYN	K33T; L339F; S38P
2245STDY11232911	01005A	GPS_ET_LBR_00917E2	44905_2#209	Y	AFRICA	ETHIOPIA	AFRICA	2016	100	OTITIS MEDIA	EAR DISCHARGE	NONINVASIVE_DISEASE	N	9.01079	38.7613	POSTPCV10-5YR	PASS	ERR9796492	ERS11708658	320	1	19A	13	11	16	R	I	POS	POS	POS	FOLA_9_11511_8_37 VARIANT I100L;FOLP_AE007317 INS AT 199	NEG	Y	N	N	Y	Y	Y	no amino acid change	no amino acid change
2245STDY13117145	0215B	GPS_ET_LBR_00921E2_R1	46039_1#143	Y	AFRICA	ETHIOPIA	AFRICA	2016	75	OTITIS MEDIA	NASOPHARYNGEAL SWAB	NONINVASIVE_DISEASE	N	9.01079	38.7613	POSTPCV10-5YR	PASS	ERR10419734	ERS13475840	2013	10	19A	17	15	35	R	S	NEG	NEG	POS	FOLA_AE007317 VARIANT I100L;FOLP_AE007317 TRUNC AT 181	NEG	Y	N	N	Y	Y	Y	no amino acid change	no amino acid change
2245STDY11232993	01096J	GPS_ET_LBR_00927B	44905_2#52	Y	AFRICA	ETHIOPIA	AFRICA	2016	70	PNEUMONIA	NASOPHARYNGEAL SWAB	DIS_CAR	N	9.01079	38.7613	POSTPCV10-5YR	PASS	ERR9796449	ERS11708739	3460	376	6A	NEW	183	242	R	S	NEG	NEG	POS	FOLA_AE007317 VARIANT I100L;FOLP_AE007317 INS AT 175	NEG	Y	N	N	Y	Y	Y	NONSYN	S38P
2245STDY11232983	01085I	GPS_ET_LBR_00946B	44905_2#182	Y	AFRICA	ETHIOPIA	AFRICA	2016	6	PNEUMONIA	NASOPHARYNGEAL SWAB	DIS_CAR	N	9.01079	38.7613	POSTPCV10-5YR	PASS	ERR9796482	ERS11708729	320	1	19A	13	11	16	R	I	POS	POS	POS	FOLA_9_11511_8_37 VARIANT I100L;FOLP_AE007317 INS AT 199	NEG	Y	N	N	Y	Y	Y	no amino acid change	no amino acid change
2245STDY11232979	01081I	GPS_ET_LBR_00967B	44905_2#337	Y	AFRICA	ETHIOPIA	AFRICA	2016	2	PNEUMONIA	NASOPHARYNGEAL SWAB	DIS_CAR	Y	9.01079	38.7613	POSTPCV10-5YR	PASS	ERR9796540	ERS11708726	-	10	19A	17	15	501	R	S	NEG	NEG	POS	FOLA_AE007317 VARIANT I100L;FOLP_AE007317 TRUNC AT 181	NEG	Y	N	N	Y	Y	Y	no amino acid change	no amino acid change
2245STDY11233008	0218B	GPS_ET_LBR_00979B	44905_2#210	Y	AFRICA	ETHIOPIA	AFRICA	2016		PNEUMONIA	NASOPHARYNGEAL SWAB	DIS_CAR	Y	9.01079	38.7613	POSTPCV10-5YR	PASS	ERR9796493	ERS11708753	320	1	19A	13	11	16	R	I	POS	POS	POS	FOLA_9_11511_8_37 VARIANT I100L;FOLP_AE007317 INS AT 199	NEG	Y	N	N	Y	Y	Y	no amino acid change	no amino acid change
2245STDY13117136	01090I	GPS_ET_LBR_00984B_R1	46039_1#3	Y	AFRICA	ETHIOPIA	AFRICA	2016	1	PNEUMONIA	NASOPHARYNGEAL SWAB	DIS_CAR	Y	9.01079	38.7613	POSTPCV10-5YR	PASS	ERR10419696	ERS13475828	-	43	11A	7	12	135	R	S	POS	NEG	POS	FOLA_AE007317 VARIANT I100L;FOLP_AE007317 INS AT 175	NEG	Y	N	N	N	N	Y	NONSYN	V428I
2245STDY11232916	01011B	GPS_ET_LBR_00994B	44905_2#90	Y	AFRICA	ETHIOPIA	AFRICA	2016	1	PNEUMONIA	NASOPHARYNGEAL SWAB	DIS_CAR	Y	9.01079	38.7613	POSTPCV10-5YR	PASS	ERR9796460	ERS11708661	-	268	16F	90	1	169	R	S	NEG	NEG	NEG	FOLP_AE007317 MULTIPLE AT 178-180	NEG	Y	N	N	N	N	N	NONSYN	S38P
2245STDY13117139	0201A	GPS_ET_LBR_01003E_R1	46039_1#135	Y	AFRICA	ETHIOPIA	AFRICA	2017	1	OTITIS MEDIA	EAR DISCHARGE	NONINVASIVE_DISEASE	Y	9.01079	38.7613	POSTPCV10-6YR	PASS	ERR10419730	ERS13475830	2013	10	19A	17	15	501	R	S	NEG	NEG	POS	FOLA_AE007317 VARIANT I100L;FOLP_AE007317 TRUNC AT 181	NEG	Y	N	N	Y	Y	Y	no amino acid change	no amino acid change
2245STDY11232967	01064G	GPS_ET_LBR_01006B	44905_2#146	Y	AFRICA	ETHIOPIA	AFRICA	2017	1	PNEUMONIA	NASOPHARYNGEAL SWAB	DIS_CAR	Y	9.01079	38.7613	POSTPCV10-6YR	PASS	ERR9796472	ERS11708713	-	661	SWISS_NT	NEW	NEW	NEW	R	S	NEG	NEG	POS	FOLA_7_28790_1_77 VARIANT I100L;FOLP_AE007317 MULTIPLE AT 178-180	NEG	Y	N	N	N	N	N	NONSYN	K33T; S38P
2245STDY11232970	01068G	GPS_ET_LBR_01007B	44905_2#150	Y	AFRICA	ETHIOPIA	AFRICA	2017	1	PNEUMONIA	NASOPHARYNGEAL SWAB	DIS_CAR	Y	9.01079	38.7613	POSTPCV10-6YR	PASS	ERR9796474	ERS11708718	-	5	21	1	1	445	R	S	NEG	NEG	POS	FOLA_5_21127_2_117 VARIANT I100L;FOLP_AE007317 INS AT 175	NEG	Y	N	N	N	N	N	NONSYN	S38P
2245STDY11232917	01012B	GPS_ET_LBR_01016B	44905_2#215	Y	AFRICA	ETHIOPIA	AFRICA	2017	2	PNEUMONIA	NASOPHARYNGEAL SWAB	DIS_CAR	Y	9.01079	38.7613	POSTPCV10-6YR	PASS	ERR9796498	ERS11708663	-	1016	SWISS_NT	NEW	NEW	8	R	S	POS	NEG	POS	FOLA_AE007317 VARIANT I100L;FOLP_AE007317 INS AT 199	NEG	Y	N	N	N	N	N	NONSYN	S38P
2245STDY11233005	0214B	GPS_ET_LBR_01019B	44905_2#86	Y	AFRICA	ETHIOPIA	AFRICA	2017		PNEUMONIA	NASOPHARYNGEAL SWAB	DIS_CAR	Y	9.01079	38.7613	POSTPCV10-6YR	PASS	ERR9796458	ERS11708752	-	268	16F	90	35	0	S	S	NEG	NEG	NEG	NEG	NEG	Y	N	N	N	N	N	NONSYN	S38P
2245STDY11232968	01066G	GPS_ET_LBR_01021B	44905_2#148	Y	AFRICA	ETHIOPIA	AFRICA	2017	2	PNEUMONIA	NASOPHARYNGEAL SWAB	DIS_CAR	Y	9.01079	38.7613	POSTPCV10-6YR	PASS	ERR9796473	ERS11708714	3460	376	6A	NEW	183	242	R	S	NEG	NEG	POS	FOLA_AE007317 VARIANT I100L;FOLP_AE007317 INS AT 175	NEG	Y	N	N	Y	Y	Y	NONSYN	S38P
2245STDY11232924	01019B	GPS_ET_LBR_01062B	44905_2#94	Y	AFRICA	ETHIOPIA	AFRICA	2017	89	PNEUMONIA	NASOPHARYNGEAL SWAB	DIS_CAR	N	9.01079	38.7613	POSTPCV10-6YR	PASS	ERR9796462	ERS11708669	320	1	19A	13	11	16	R	I	POS	POS	POS	FOLA_9_11511_8_37 VARIANT I100L;FOLP_AE007317 INS AT 199	NEG	Y	N	N	Y	Y	Y	no amino acid change	no amino acid change
2245STDY11232923	01018B	GPS_ET_LBR_01078E	44905_2#236	Y	AFRICA	ETHIOPIA	AFRICA	2017	1	OTITIS MEDIA	EAR DISCHARGE	NONINVASIVE_DISEASE	Y	9.01079	38.7613	POSTPCV10-6YR	PASS	ERR9796503	ERS11708670	320	1	19A	13	11	16	R	I	POS	POS	POS	FOLA_9_11511_8_37 VARIANT I100L;FOLP_AE007317 INS AT 199	NEG	Y	N	N	Y	Y	Y	no amino acid change	no amino acid change
2245STDY13117130	01009A	GPS_ET_LBR_01093A_R1	46039_1#105	Y	AFRICA	ETHIOPIA	AFRICA	2017	1	PNEUMONIA	BLOOD	IPD	Y	9.01079	38.7613	POSTPCV10-6YR	PASS	ERR10419723	ERS13475821	5096	165	33C	0	4	6	S	S	NEG	NEG	NEG	NEG	NEG	Y	N	N	N	N	N	no amino acid change	no amino acid change
2245STDY11232919	01014B	GPS_ET_LBR_01101E	44905_2#217	Y	AFRICA	ETHIOPIA	AFRICA	2017	96	OTITIS MEDIA	EAR DISCHARGE	NONINVASIVE_DISEASE	N	9.01079	38.7613	POSTPCV10-6YR	PASS	ERR9796500	ERS11708666	320	1	19A	13	11	16	R	I	POS	POS	POS	FOLA_9_11511_8_37 VARIANT I100L;FOLP_AE007317 INS AT 199	NEG	Y	N	N	Y	Y	Y	no amino acid change	no amino acid change
2245STDY11232974	01073H	GPS_ET_LBR_01111B1	44905_2#156	Y	AFRICA	ETHIOPIA	AFRICA	2017	2	PNEUMONIA	NASOPHARYNGEAL SWAB	DIS_CAR	Y	9.01079	38.7613	POSTPCV10-6YR	PASS	ERR9796477	ERS11708720	9842	61	18C	0	0	460	S	S	NEG	NEG	NEG	FOLP_AE007317 MULTIPLE AT 178-180	NEG	Y	Y	Y	Y	Y	Y	no amino acid change	no amino acid change
2245STDY11232969	01067G	GPS_ET_LBR_01117B	44905_2#334	Y	AFRICA	ETHIOPIA	AFRICA	2017	1	PNEUMONIA	NASOPHARYNGEAL SWAB	DIS_CAR	Y	9.01079	38.7613	POSTPCV10-6YR	PASS	ERR9796537	ERS11708715	-	645	11B	1	6	2	S	S	NEG	NEG	NEG	NEG	NEG	Y	N	N	N	N	N	no amino acid change	no amino acid change
2245STDY11232932	01027C	GPS_ET_LBR_01206B1	44905_2#260	Y	AFRICA	ETHIOPIA	AFRICA	2016	68	PNEUMONIA	NASOPHARYNGEAL SWAB	DIS_CAR	N	9.01079	38.7613	POSTPCV10-5YR	PASS	ERR9796511	ERS11708679	77	44	15A	23	0	139	S	S	POS	NEG	NEG	NEG	NEG	Y	N	N	N	N	N	no amino acid change	no amino acid change
2245STDY11232950	01046E	GPS_ET_LBR_01208B3	44905_2#288	Y	AFRICA	ETHIOPIA	AFRICA	2016	57	PNEUMONIA	NASOPHARYNGEAL SWAB	DIS_CAR	N	9.01079	38.7613	POSTPCV10-5YR	PASS	ERR9796523	ERS11708697	-	88	15C	2	2	21	S	S	POS	NEG	NEG	FOLP_AE007317 MULTIPLE AT 178-180	NEG	Y	N	N	N	N	N	no amino acid change	no amino acid change
2245STDY13117135	01050E	GPS_ET_LBR_01210B1_R1	46039_1#1	Y	AFRICA	ETHIOPIA	AFRICA	2016	7	PNEUMONIA	NASOPHARYNGEAL SWAB	DIS_CAR	N	9.01079	38.7613	POSTPCV10-5YR	PASS	ERR10419695	ERS13475824	230	10	19A	17	NEW	NEW	R	S	NEG	NEG	POS	FOLA_AE007317 VARIANT I100L;FOLP_AE007317 TRUNC AT 181	NEG	Y	N	N	Y	Y	Y	NONSYN	S38P
2245STDY11233004	0212B	GPS_ET_LBR_01240C3	44905_2#84	Y	AFRICA	ETHIOPIA	AFRICA	2016	63	SEPSIS	BLOOD	IPD	N	9.01079	38.7613	POSTPCV10-5YR	PASS	ERR9796457	ERS11708749	320	1	19A	13	11	16	R	I	POS	POS	POS	FOLA_9_11511_8_37 VARIANT I100L;FOLP_AE007317 INS AT 199	NEG	Y	N	N	Y	Y	Y	no amino acid change	no amino acid change
2245STDY11232951	01047E	GPS_ET_LBR_01254B2	44905_2#124	Y	AFRICA	ETHIOPIA	AFRICA	2016	78	PNEUMONIA	NASOPHARYNGEAL SWAB	DIS_CAR	N	9.01079	38.7613	POSTPCV10-5YR	PASS	ERR9796469	ERS11708696	-	268	11A	90	245	169	R	S	NEG	NEG	POS	FOLA_5_21127_2_117 VARIANT I100L;FOLP_AE007317 INS AT 175	NEG	Y	N	N	N	N	Y	no amino acid change	no amino acid change
2245STDY11232957	01053F	GPS_ET_LBR_01273B2	44905_2#309	Y	AFRICA	ETHIOPIA	AFRICA	2016	86	PNEUMONIA	NASOPHARYNGEAL SWAB	DIS_CAR	N	9.01079	38.7613	POSTPCV10-5YR	PASS	ERR9796528	ERS11708702	4209	25	15B	2	0	394	S	S	NEG	NEG	POS	FOLA_7_28790_1_77 VARIANT I100L;FOLP_AE007317 INS AT 175	NEG	Y	N	N	N	N	Y	no amino acid change	no amino acid change
2245STDY11232964	01060F	GPS_ET_LBR_01277B2	44905_2#128	Y	AFRICA	ETHIOPIA	AFRICA	2016	11	PNEUMONIA	NASOPHARYNGEAL SWAB	DIS_CAR	N	9.01079	38.7613	POSTPCV10-5YR	PASS	ERR9796471	ERS11708710	-	539	SEROGROUP 24	2	1	187	S	S	NEG	NEG	NEG	NEG	NEG	Y	N	N	N	N	N	no amino acid change	no amino acid change
2245STDY11232966	01063G	GPS_ET_LBR_01281B2	44905_2#333	Y	AFRICA	ETHIOPIA	AFRICA	2016	81	PNEUMONIA	NASOPHARYNGEAL SWAB	DIS_CAR	N	9.01079	38.7613	POSTPCV10-5YR	PASS	ERR9796536	ERS11708712	-	879	19F	223	NEW	411	R	S	NEG	NEG	POS	FOLA_5_21127_2_117 VARIANT I100L;FOLP_AE007317 FSHIFT AT 175;FOLP_AE007317 FSHIFT AT 178	NEG	Y	Y	Y	Y	Y	Y	no amino acid change	no amino acid change
2245STDY11232981	01083I	GPS_ET_LBR_01295B	44905_2#18	Y	AFRICA	ETHIOPIA	AFRICA	2016	64	PNEUMONIA	NASOPHARYNGEAL SWAB	DIS_CAR	N	9.01079	38.7613	POSTPCV10-5YR	PASS	ERR9796440	ERS11708727	2345	5	19A	163	46	8	R	S	NEG	NEG	POS	FOLA_AE007317 VARIANT I100L;FOLP_AE007317 MULTIPLE AT 178-180	NEG	Y	N	N	Y	Y	Y	no amino acid change	no amino acid change
2245STDY11232984	01086I	GPS_ET_LBR_01317B	44905_2#22	Y	AFRICA	ETHIOPIA	AFRICA	2016	5	PNEUMONIA	NASOPHARYNGEAL SWAB	DIS_CAR	N	9.01079	38.7613	POSTPCV10-5YR	PASS	ERR9796442	ERS11708731	11162	88	15B	2	248	445	R	S	NEG	NEG	POS	FOLA_7_28790_1_77 VARIANT I100L;FOLP_AE007317 TRUNC AT 181	NEG	Y	N	N	N	N	Y	no amino acid change	no amino acid change
2245STDY11232980	01082I	GPS_ET_LBR_01318B1	44905_2#180	Y	AFRICA	ETHIOPIA	AFRICA	2016	1	PNEUMONIA	NASOPHARYNGEAL SWAB	DIS_CAR	Y	9.01079	38.7613	POSTPCV10-5YR	PASS	ERR9796481	ERS11708725	-	661	SWISS_NT	86	NEW	77	R	S	NEG	NEG	POS	FOLA_7_28790_1_77 VARIANT I100L;FOLP_AE007317 INS AT 187	NEG	Y	N	N	N	N	N	NONSYN	K33T; S38P
2245STDY11232973	01072H	GPS_ET_LBR_01321B3	44905_2#335	Y	AFRICA	ETHIOPIA	AFRICA	2016		PNEUMONIA	NASOPHARYNGEAL SWAB	DIS_CAR	Y	9.01079	38.7613	POSTPCV10-5YR	PASS	ERR9796538	ERS11708719	5934	584	34	0	0	397	S	S	NEG	NEG	NEG	NEG	NEG	Y	N	N	N	N	N	no amino acid change	no amino acid change
2245STDY11233007	0216B	GPS_ET_LBR_01335B1	44905_2#192	Y	AFRICA	ETHIOPIA	AFRICA	2016		PNEUMONIA	NASOPHARYNGEAL SWAB	DIS_CAR	Y	9.01079	38.7613	POSTPCV10-5YR	PASS	ERR9796491	ERS11708751	320	1	19A	13	11	16	R	I	POS	POS	POS	FOLA_9_11511_8_37 VARIANT I100L;FOLP_AE007317 INS AT 199	NEG	Y	N	N	Y	Y	Y	no amino acid change	no amino acid change
2245STDY11232948	01044E	GPS_ET_LBR_01603B2	44905_2#286	Y	AFRICA	ETHIOPIA	AFRICA	2017	1	PNEUMONIA	NASOPHARYNGEAL SWAB	DIS_CAR	Y	9.01079	38.7613	POSTPCV10-6YR	PASS	ERR9796521	ERS11708694	-	1014	SWISS_NT	17	NEW	NEW	R	S	NEG	NEG	POS	FOLA_AE007317 VARIANT I100L;FOLP_AE007317 TRUNC AT 181	NEG	Y	N	N	N	N	N	NONSYN	S38P
2245STDY11232944	01039D	GPS_ET_LBR_01607B3	44905_2#283	Y	AFRICA	ETHIOPIA	AFRICA	2016		PNEUMONIA	NASOPHARYNGEAL SWAB	DIS_CAR	Y	9.01079	38.7613	POSTPCV10-5YR	PASS	ERR9796518	ERS11708690	8930	1005	13	NEW	4	2	S	S	NEG	NEG	NEG	NEG	NEG	Y	N	N	N	N	N	no amino acid change	no amino acid change
2245STDY11232933	01028C	GPS_ET_LBR_01609B2	44905_2#96	Y	AFRICA	ETHIOPIA	AFRICA	2016	2	PNEUMONIA	NASOPHARYNGEAL SWAB	DIS_CAR	Y	9.01079	38.7613	POSTPCV10-5YR	PASS	ERR9796463	ERS11708678	3460	376	6A	NEW	183	242	R	S	NEG	NEG	POS	FOLA_AE007317 VARIANT I100L;FOLP_AE007317 INS AT 175	NEG	Y	N	N	Y	Y	Y	NONSYN	S38P
2245STDY13117144	0213B	GPS_ET_LBR_02003E1_R1	46039_1#141	Y	AFRICA	ETHIOPIA	AFRICA	2017		OTITIS MEDIA	EAR DISCHARGE	NONINVASIVE_DISEASE	Y	9.01079	38.7613	POSTPCV10-6YR	PASS	ERR10419733	ERS13475835	2345	5	19A	163	46	8	R	S	NEG	NEG	POS	FOLA_AE007317 VARIANT I100L;FOLP_AE007317 MULTIPLE AT 178-180	NEG	Y	N	N	Y	Y	Y	no amino acid change	no amino acid change
2245STDY11232912	01007A	GPS_ET_LBR_02006E2	44905_2#211	Y	AFRICA	ETHIOPIA	AFRICA	2017	6	OTITIS MEDIA	EAR DISCHARGE	NONINVASIVE_DISEASE	N	9.01079	38.7613	POSTPCV10-6YR	PASS	ERR9796494	ERS11708657	6882	268	16F	90	1	169	R	S	NEG	NEG	NEG	NEG	NEG	Y	N	N	N	N	N	NONSYN	S38P
2245STDY11232930	01025C	GPS_ET_LBR_02611E2	44905_2#258	Y	AFRICA	ETHIOPIA	AFRICA	2016	57	OTITIS MEDIA	EAR DISCHARGE	NONINVASIVE_DISEASE	N	9.01079	38.7613	POSTPCV10-5YR	PASS	ERR9796509	ERS11708675	320	1	19A	13	11	16	R	I	POS	POS	POS	FOLA_9_11511_8_37 VARIANT I100L;FOLP_AE007317 INS AT 199	NEG	Y	N	N	Y	Y	Y	no amino acid change	no amino acid change
2245STDY11232931	01026C	GPS_ET_LBR_04000	44905_2#259	Y	AFRICA	ETHIOPIA	AFRICA	2016	14	UPPER RTI	NASOPHARYNGEAL SWAB	DIS_CAR	N	9.01079	38.7613	POSTPCV10-5YR	PASS	ERR9796510	ERS11708677	11273	411	17F	1	0	2	S	S	NEG	NEG	NEG	NEG	NEG	Y	N	N	N	N	N	no amino acid change	no amino acid change
2245STDY11232927	01022C	GPS_ET_LBR_04001	44905_2#239	Y	AFRICA	ETHIOPIA	AFRICA	2016	68	UPPER RTI	NASOPHARYNGEAL SWAB	DIS_CAR	N	9.01079	38.7613	POSTPCV10-5YR	PASS	ERR9796506	ERS11708673	-	584	34	1	0	397	S	S	NEG	NEG	NEG	NEG	NEG	Y	N	N	N	N	N	NONSYN	S38P
2245STDY11232926	01021C	GPS_ET_LBR_04004	44905_2#238	Y	AFRICA	ETHIOPIA	AFRICA	2016	1	SEPSIS	NASOPHARYNGEAL SWAB	UNKNOWN	Y	9.01079	38.7613	POSTPCV10-5YR	PASS	ERR9796505	ERS11708672	-	1015	7C	11	4	0	S	S	NEG	NEG	NEG	NEG	NEG	Y	N	N	N	N	N	no amino acid change	no amino acid change
2245STDY11232947	01042E	GPS_ET_LBR_04011	44905_2#122	Y	AFRICA	ETHIOPIA	AFRICA	2017		UPPER RTI	NASOPHARYNGEAL SWAB	DIS_CAR	Y	9.01079	38.7613	POSTPCV10-6YR	PASS	ERR9796468	ERS11708693	6882	268	16F	90	1	169	R	S	NEG	NEG	NEG	NEG	NEG	Y	N	N	N	N	N	NONSYN	S38P
2245STDY11232955	0217B	GPS_ET_LBR_04012	44905_2#126	Y	AFRICA	ETHIOPIA	AFRICA	2017		PNEUMONIA	NASOPHARYNGEAL SWAB	DIS_CAR	Y	9.01079	38.7613	POSTPCV10-6YR	PASS	ERR9796470	ERS11708700	8930	1005	13	NEW	4	2	S	S	NEG	POS	NEG	NEG	POS	Y	N	N	N	N	N	no amino acid change	no amino acid change
2245STDY11232920	01015B	GPS_ET_LBR_04015	44905_2#234	Y	AFRICA	ETHIOPIA	AFRICA	2017		UPPER RTI	NASOPHARYNGEAL SWAB	DIS_CAR	Y	9.01079	38.7613	POSTPCV10-6YR	PASS	ERR9796501	ERS11708665	5839	5	21	2	1	445	R	S	NEG	NEG	NEG	FOLP_AE007317 INS AT 175	NEG	Y	N	N	N	N	N	NONSYN	S38P
2245STDY11232929	01024C	GPS_ET_LBR_058	44905_2#241	Y	AFRICA	ETHIOPIA	AFRICA	2017	67	UPPER RTI	NASOPHARYNGEAL SWAB	DIS_CAR	N	9.01079	38.7613	POSTPCV10-6YR	PASS	ERR9796508	ERS11708676	989	26	12F	12	4	3	S	S	NEG	POS	POS	FOLA_6_28042_2_176 VARIANT I100L;FOLP_AE007317 FSHIFT AT 175;FOLP_AE007317 FSHIFT AT 178	POS	Y	N	N	N	N	Y	NONSYN	V75I
2245STDY11232959	01055F	GPS_ET_LBR_060	44905_2#311	Y	AFRICA	ETHIOPIA	AFRICA	2017	84	UPPER RTI	NASOPHARYNGEAL SWAB	DIS_CAR	N	9.01079	38.7613	POSTPCV10-6YR	PASS	ERR9796530	ERS11708705	-	642	11A	84	141	NEW	R	S	NEG	NEG	POS	FOLA_AE007317 VARIANT I100L;FOLP_AE007317 INS AT 175	NEG	Y	N	N	N	N	Y	no amino acid change	no amino acid change
2245STDY11232958	01054F	GPS_ET_LBR_061	44905_2#310	Y	AFRICA	ETHIOPIA	AFRICA	2017	90	UPPER RTI	NASOPHARYNGEAL SWAB	DIS_CAR	N	9.01079	38.7613	POSTPCV10-6YR	PASS	ERR9796529	ERS11708704	5934	584	34	1	0	NEW	S	S	NEG	NEG	NEG	NEG	NEG	Y	N	N	N	N	N	NONSYN	P153Q
2245STDY11232971	01069G	GPS_ET_LBR_56	44905_2#152	Y	AFRICA	ETHIOPIA	AFRICA	2017		PNEUMONIA	NASOPHARYNGEAL SWAB	DIS_CAR	Y	9.01079	38.7613	POSTPCV10-6YR	PASS	ERR9796475	ERS11708716	-	21	19F	NEW	NEW	8	R	S	NEG	NEG	POS	FOLA_AE007317 VARIANT I100L;FOLP_AE007317 INS AT 175	NEG	Y	Y	Y	Y	Y	Y	NONSYN	S38P
2245STDY11233003	0211B	GPS_ET_LBR_HC00089B	44905_2#190	Y	AFRICA	ETHIOPIA	AFRICA	2016		UPPER RTI	NASOPHARYNGEAL SWAB	DIS_CAR	Y	9.01079	38.7613	POSTPCV10-5YR	PASS	ERR9796489	ERS11708748	1871	61	9V	0	4	21	S	S	NEG	NEG	NEG	FOLP_AE007317 INS AT 187	NEG	Y	Y	Y	Y	Y	Y	no amino acid change	no amino acid change
2245STDY7863660	13171	GPS_FR_13171	32139_7#9	N	EUROPE	FRANCE	ILE-DE-FRANCE	2005	1	CARRIAGE	NASOPHARYNGEAL SWAB	CARRIAGE	Y	48.6857	2.16666	PREPCV	PASSPLUS	ERR3796579	ERS3863227	72	16	24F	2	0	0	S	S	NEG	NEG	NEG	NEG	NEG	Y	N	N	N	N	N	no amino acid change	no amino acid change
2245STDY7863661	13401	GPS_FR_13401	32139_7#13	N	EUROPE	FRANCE	AUVERGNE RH√îNE-ALPES	2005	1	CARRIAGE	NASOPHARYNGEAL SWAB	CARRIAGE	Y	45.5176	4.54255	PREPCV	PASSPLUS	ERR3796583	ERS3863230	230	10	24F	17	15	22	R	S	POS	NEG	NEG	FOLP_180_INS	NEG	Y	N	N	N	N	N	no amino acid change	no amino acid change
2245STDY7863662	13476	GPS_FR_13476	32139_7#17	N	EUROPE	FRANCE	ILE-DE-FRANCE	2005		MENINGITIS	CSF	IPD	Y	48.6857	2.16666	PREPCV	PASSPLUS	ERR3796587	ERS3863226	230	10	24F	17	15	22	R	S	POS	NEG	NEG	FOLP_180_INS	NEG	Y	N	N	N	N	N	no amino acid change	no amino acid change
2245STDY7863663	13480	GPS_FR_13480	32139_7#21	N	EUROPE	FRANCE	NOUVELLE AQUITAINE	2005	1	MENINGITIS	CSF	IPD	Y	44.8366	-0.5888	PREPCV	PASSPLUS	ERR3796591	ERS3863233	230	10	24F	17	15	22	R	S	POS	NEG	NEG	FOLP_180_INS	NEG	Y	N	N	N	N	N	no amino acid change	no amino acid change
2245STDY7863664	15565	GPS_FR_15565	32139_7#26	N	EUROPE	FRANCE	ILE-DE-FRANCE	2005	1	CARRIAGE	NASOPHARYNGEAL SWAB	CARRIAGE	Y	48.6857	2.16666	PREPCV	PASSPLUS	ERR3796596	ERS3863231	72	16	24F	2	0	0	S	S	NEG	NEG	NEG	NEG	NEG	Y	N	N	N	N	N	no amino acid change	no amino acid change
2245STDY7863665	16049	GPS_FR_16049	32139_7#30	N	EUROPE	FRANCE	ILE-DE-FRANCE	2005	1	CARRIAGE	NASOPHARYNGEAL SWAB	CARRIAGE	Y	48.6857	2.16666	PREPCV	PASSPLUS	ERR3796600	ERS3863232	72	16	24F	2	0	0	S	S	POS	NEG	NEG	NEG	NEG	Y	N	N	N	N	N	no amino acid change	no amino acid change
2245STDY7863666	16175	GPS_FR_16175	32139_7#34	N	EUROPE	FRANCE	GRAND EST	2006		CARRIAGE	NASOPHARYNGEAL SWAB	CARRIAGE	Y	48.6	-0.35	PREPCV	PASSPLUS	ERR3796604	ERS3863235	72	16	24F	2	0	0	S	S	NEG	NEG	NEG	NEG	NEG	Y	N	N	N	N	N	no amino acid change	no amino acid change
2245STDY7863667	17193	GPS_FR_17193	32139_7#38	N	EUROPE	FRANCE	ILE-DE-FRANCE	2006	8	MENINGITIS	CSF	IPD	N	48.6857	2.16666	PREPCV	PASSPLUS	ERR3796608	ERS3863234	72	16	24F	2	0	0	S	S	NEG	NEG	NEG	NEG	NEG	Y	N	N	N	N	N	no amino acid change	no amino acid change
2245STDY7863668	19670	GPS_FR_19670	32139_7#42	N	EUROPE	FRANCE	ILE-DE-FRANCE	2006	1	CARRIAGE	NASOPHARYNGEAL SWAB	CARRIAGE	Y	48.6857	2.16666	PREPCV	PASSPLUS	ERR3796612	ERS3863236	72	16	24F	2	0	0	S	S	NEG	NEG	NEG	NEG	NEG	Y	N	N	N	N	N	no amino acid change	no amino acid change
2245STDY7863669	19749	GPS_FR_19749	32139_7#46	N	EUROPE	FRANCE	HAUTS DE FRANCE	2006		MENINGITIS	CSF	IPD	Y	49.9206	2.70298	PREPCV	PASSPLUS	ERR3796616	ERS3863237	72	16	24F	2	0	0	S	S	NEG	NEG	NEG	NEG	NEG	Y	N	N	N	N	N	no amino acid change	no amino acid change
2245STDY7863670	19763	GPS_FR_19763	32139_7#50	N	EUROPE	FRANCE	PROVENCE-ALPES-C√îTE D'AZUR	2006		CARRIAGE	NASOPHARYNGEAL SWAB	CARRIAGE	Y	44.0544	5.9732	PREPCV	PASSPLUS	ERR3796620	ERS3863238	72	16	24F	2	0	0	S	S	NEG	NEG	NEG	NEG	NEG	Y	N	N	N	N	N	no amino acid change	no amino acid change
2245STDY7863671	19874	GPS_FR_19874	32139_7#55	N	EUROPE	FRANCE	HAUTS DE FRANCE	2007		CARRIAGE	NASOPHARYNGEAL SWAB	CARRIAGE	Y	49.9206	2.70298	POSTPCV7-1YR	PASSPLUS	ERR3796625	ERS3863239	230	10	24F	17	15	22	R	S	POS	NEG	NEG	FOLP_180_INS	NEG	Y	N	N	N	N	N	no amino acid change	no amino acid change
2245STDY7863672	19929	GPS_FR_19929	32139_7#59	N	EUROPE	FRANCE	ILE-DE-FRANCE	2007	1	CARRIAGE	NASOPHARYNGEAL SWAB	CARRIAGE	Y	48.6857	2.16666	POSTPCV7-1YR	PASSPLUS	ERR3796629	ERS3863241	72	16	24F	2	0	0	S	S	NEG	NEG	NEG	NEG	NEG	Y	N	N	N	N	N	no amino acid change	no amino acid change
2245STDY7863673	20065	GPS_FR_20065	32139_7#63	N	EUROPE	FRANCE	PROVENCE-ALPES-C√îTE D'AZUR	2006	1	CARRIAGE	NASOPHARYNGEAL SWAB	CARRIAGE	Y	44.0544	5.9732	PREPCV	PASSPLUS	ERR3796633	ERS3863240	230	10	24F	17	15	22	R	S	POS	NEG	NEG	FOLP_180_INS	NEG	Y	N	N	N	N	N	no amino acid change	no amino acid change
2245STDY7863674	20178	GPS_FR_20178	32139_7#49	N	EUROPE	FRANCE	GRAND EST	2007		CARRIAGE	NASOPHARYNGEAL SWAB	CARRIAGE	Y	48.6	-0.35	POSTPCV7-1YR	PASSPLUS	ERR3796619	ERS3863242	72	16	24F	2	0	0	S	S	NEG	NEG	NEG	NEG	NEG	Y	N	N	N	N	N	no amino acid change	no amino acid change
2245STDY7863675	20286	GPS_FR_20286	32139_7#67	N	EUROPE	FRANCE	AUVERGNE RH√îNE-ALPES	2007	1	CARRIAGE	NASOPHARYNGEAL SWAB	CARRIAGE	Y	45.5176	4.54255	POSTPCV7-1YR	PASSPLUS	ERR3796637	ERS3863244	72	16	24F	2	0	0	S	S	NEG	NEG	NEG	NEG	NEG	Y	N	N	N	N	N	no amino acid change	no amino acid change
2245STDY7863676	20291	GPS_FR_20291	32139_7#71	N	EUROPE	FRANCE	AUVERGNE RH√îNE-ALPES	2007	1	CARRIAGE	NASOPHARYNGEAL SWAB	CARRIAGE	Y	45.5176	4.54255	POSTPCV7-1YR	PASSPLUS	ERR3796641	ERS3863243	72	16	24F	2	0	0	S	S	NEG	NEG	NEG	NEG	NEG	Y	N	N	N	N	N	no amino acid change	no amino acid change
2245STDY7863677	20330	GPS_FR_20330	32139_7#75	N	EUROPE	FRANCE	GRAND EST	2007	1	CARRIAGE	NASOPHARYNGEAL SWAB	CARRIAGE	Y	48.6	-0.35	POSTPCV7-1YR	PASSPLUS	ERR3796645	ERS3863245	72	16	24F	2	0	0	S	S	NEG	NEG	NEG	NEG	NEG	Y	N	N	N	N	N	no amino acid change	no amino acid change
2245STDY7863678	20366	GPS_FR_20366	32139_7#79	N	EUROPE	FRANCE	ILE-DE-FRANCE	2007	1	CARRIAGE	NASOPHARYNGEAL SWAB	CARRIAGE	Y	48.6857	2.16666	POSTPCV7-1YR	PASSPLUS	ERR3796649	ERS3863247	72	16	24F	2	0	0	S	S	NEG	NEG	NEG	NEG	NEG	Y	N	N	N	N	N	no amino acid change	no amino acid change
2245STDY7863679	20443	GPS_FR_20443	32139_7#81	N	EUROPE	FRANCE	GRAND EST	2007	1	CARRIAGE	NASOPHARYNGEAL SWAB	CARRIAGE	Y	48.6	-0.35	POSTPCV7-1YR	PASSPLUS	ERR3796651	ERS3863246	72	16	24F	2	0	0	S	S	NEG	NEG	NEG	NEG	NEG	Y	N	N	N	N	N	no amino acid change	no amino acid change
2245STDY7863680	20533	GPS_FR_20533	32139_7#85	N	EUROPE	FRANCE	ILE-DE-FRANCE	2007	1	CARRIAGE	NASOPHARYNGEAL SWAB	CARRIAGE	Y	48.6857	2.16666	POSTPCV7-1YR	PASSPLUS	ERR3796655	ERS3863249	230	10	24F	17	15	22	R	S	POS	NEG	NEG	FOLP_180_INS	NEG	Y	N	N	N	N	N	no amino acid change	no amino acid change
2245STDY7863681	22310	GPS_FR_22310	32139_7#89	N	EUROPE	FRANCE	NORMANDIE	2007		BACTERAEMIA	BLOOD	IPD	Y	44.7237	2.44716	POSTPCV7-1YR	PASSPLUS	ERR3796659	ERS3863248	230	10	24F	17	15	22	R	S	POS	NEG	NEG	FOLP_180_INS	NEG	Y	N	N	N	N	N	no amino acid change	no amino acid change
2245STDY7863682	22425	GPS_FR_22425	32139_7#54	N	EUROPE	FRANCE	GRAND EST	2007	2	BACTERAEMIA	BLOOD	IPD	Y	48.6	-0.35	POSTPCV7-1YR	PASSPLUS	ERR3796624	ERS3863250	72	16	24F	2	0	0	S	S	NEG	NEG	NEG	NEG	NEG	Y	N	N	N	N	N	no amino acid change	no amino acid change
2245STDY7863683	22426	GPS_FR_22426	32139_7#93	N	EUROPE	FRANCE	OCCITANIE	2007	1	MENINGITIS	CSF	IPD	Y	43.6341	3.84821	POSTPCV7-1YR	PASSPLUS	ERR3796663	ERS3863251	230	10	24F	17	15	22	R	S	POS	NEG	NEG	FOLP_180_INS	NEG	Y	N	N	N	N	N	no amino acid change	no amino acid change
2245STDY7863684	22752	GPS_FR_22752	32139_7#58	N	EUROPE	FRANCE	GRAND EST	2007		MENINGITIS	CSF	IPD	Y	48.6	-0.35	POSTPCV7-1YR	PASSPLUS	ERR3796628	ERS3863252	230	10	24F	17	15	22	R	S	POS	NEG	NEG	FOLP_180_INS	NEG	Y	N	N	N	N	N	no amino acid change	no amino acid change
2245STDY7863685	22922	GPS_FR_22922	32139_7#62	N	EUROPE	FRANCE	ILE-DE-FRANCE	2007	2	MENINGITIS	CSF	IPD	Y	48.6857	2.16666	POSTPCV7-1YR	PASSPLUS	ERR3796632	ERS3863253	230	10	24F	17	15	22	R	S	POS	NEG	NEG	FOLP_180_INS	NEG	Y	N	N	N	N	N	no amino acid change	no amino acid change
2245STDY7863686	22983	GPS_FR_22983	32139_7#97	N	EUROPE	FRANCE	ILE-DE-FRANCE	2007	1	CARRIAGE	NASOPHARYNGEAL SWAB	CARRIAGE	Y	48.6857	2.16666	POSTPCV7-1YR	PASSPLUS	ERR3796667	ERS3863255	4253	10	24F	17	15	22	R	S	POS	NEG	NEG	FOLP_180_INS	NEG	Y	N	N	N	N	N	no amino acid change	no amino acid change
2245STDY7863687	22984	GPS_FR_22984	32139_7#101	N	EUROPE	FRANCE	ILE-DE-FRANCE	2007	1	CARRIAGE	NASOPHARYNGEAL SWAB	CARRIAGE	Y	48.6857	2.16666	POSTPCV7-1YR	PASSPLUS	ERR3796671	ERS3863254	4253	10	24F	17	15	22	R	S	POS	NEG	NEG	FOLP_180_INS	NEG	Y	N	N	N	N	N	no amino acid change	no amino acid change
2245STDY7863688	23006	GPS_FR_23006	32139_7#105	N	EUROPE	FRANCE	AUVERGNE RH√îNE-ALPES	2007		CARRIAGE	NASOPHARYNGEAL SWAB	CARRIAGE	Y	45.5176	4.54255	POSTPCV7-1YR	PASSPLUS	ERR3796675	ERS3863256	72	16	24F	2	0	0	S	S	NEG	NEG	NEG	NEG	NEG	Y	N	N	N	N	N	NONSYN	P91L
2245STDY7863689	23045	GPS_FR_23045	32139_7#110	N	EUROPE	FRANCE	GRAND EST	2007	1	CARRIAGE	NASOPHARYNGEAL SWAB	CARRIAGE	Y	48.6	-0.35	POSTPCV7-1YR	PASSPLUS	ERR3796680	ERS3863257	230	10	24F	17	15	22	R	S	POS	NEG	NEG	FOLP_180_INS	NEG	Y	N	N	N	N	N	no amino acid change	no amino acid change
2245STDY7863690	23169	GPS_FR_23169	32139_7#114	N	EUROPE	FRANCE	HAUTS DE FRANCE	2008	1	MENINGITIS	CSF	IPD	Y	49.9206	2.70298	POSTPCV7-2YR	PASSPLUS	ERR3796684	ERS3863258	72	16	24F	2	0	0	S	S	NEG	NEG	NEG	NEG	NEG	Y	N	N	N	N	N	no amino acid change	no amino acid change
2245STDY7863691	23184	GPS_FR_23184	32139_7#118	N	EUROPE	FRANCE	HAUTS DE FRANCE	2008	1	CARRIAGE	NASOPHARYNGEAL SWAB	CARRIAGE	Y	49.9206	2.70298	POSTPCV7-2YR	PASSPLUS	ERR3796688	ERS3863259	72	16	24F	2	0	0	S	S	NEG	NEG	NEG	NEG	NEG	Y	N	N	N	N	N	no amino acid change	no amino acid change
2245STDY7863692	23224	GPS_FR_23224	32139_7#122	N	EUROPE	FRANCE	GRAND EST	2008	1	CARRIAGE	NASOPHARYNGEAL SWAB	CARRIAGE	Y	48.6	-0.35	POSTPCV7-2YR	PASSPLUS	ERR3796692	ERS3863261	230	10	24F	17	15	22	R	S	POS	NEG	NEG	FOLP_180_INS	NEG	Y	N	N	N	N	N	no amino acid change	no amino acid change
2245STDY7863693	23262	GPS_FR_23262	32139_7#126	N	EUROPE	FRANCE	NOUVELLE AQUITAINE	2008	1	CARRIAGE	NASOPHARYNGEAL SWAB	CARRIAGE	Y	44.8366	-0.5888	POSTPCV7-2YR	PASSPLUS	ERR3796696	ERS3863260	72	16	24F	2	0	0	S	S	NEG	NEG	NEG	NEG	NEG	Y	N	N	N	N	N	no amino acid change	no amino acid change
2245STDY7863694	23354	GPS_FR_23354	32139_7#130	N	EUROPE	FRANCE	ILE-DE-FRANCE	2008	3	MENINGITIS	CSF	IPD	Y	48.6857	2.16666	POSTPCV7-2YR	PASSPLUS	ERR3796700	ERS3863263	72	16	24F	2	0	0	S	S	NEG	NEG	NEG	NEG	NEG	Y	N	N	N	N	N	no amino acid change	no amino acid change
2245STDY7863695	23452	GPS_FR_23452	32139_7#66	N	EUROPE	FRANCE	GRAND EST	2008		CARRIAGE	NASOPHARYNGEAL SWAB	CARRIAGE	Y	48.6	-0.35	POSTPCV7-2YR	PASSPLUS	ERR3796636	ERS3863262	230	10	24F	17	15	22	R	S	POS	NEG	NEG	FOLP_180_INS	NEG	Y	N	N	N	N	N	no amino acid change	no amino acid change
2245STDY7863696	23551	GPS_FR_23551	32139_7#70	N	EUROPE	FRANCE	BRETAGNE	2008	1	CARRIAGE	NASOPHARYNGEAL SWAB	CARRIAGE	Y	48.765	2.36232	POSTPCV7-2YR	PASSPLUS	ERR3796640	ERS3863264	72	16	24F	2	0	0	S	S	NEG	NEG	NEG	NEG	NEG	Y	N	N	N	N	N	no amino acid change	no amino acid change
2245STDY7863697	24175	GPS_FR_24175	32139_7#135	N	EUROPE	FRANCE	BRETAGNE	2008		CARRIAGE	NASOPHARYNGEAL SWAB	CARRIAGE	Y	48.765	2.36232	POSTPCV7-2YR	PASSPLUS	ERR3796705	ERS3863265	72	16	24F	2	0	0	S	S	NEG	NEG	NEG	NEG	NEG	Y	N	N	N	N	N	no amino acid change	no amino acid change
2245STDY7863698	24188	GPS_FR_24188	32139_7#74	N	EUROPE	FRANCE	ILE-DE-FRANCE	2008		CARRIAGE	NASOPHARYNGEAL SWAB	CARRIAGE	Y	48.6857	2.16666	POSTPCV7-2YR	PASSPLUS	ERR3796644	ERS3863268	72	16	24F	2	0	0	S	S	NEG	NEG	NEG	NEG	NEG	Y	N	N	N	N	N	no amino acid change	no amino acid change
2245STDY7863699	24200	GPS_FR_24200	32139_7#139	N	EUROPE	FRANCE	GRAND EST	2008	1	CARRIAGE	NASOPHARYNGEAL SWAB	CARRIAGE	Y	48.6	-0.35	POSTPCV7-2YR	PASSPLUS	ERR3796709	ERS3863266	72	16	24F	2	0	0	S	S	NEG	NEG	NEG	NEG	NEG	Y	N	N	N	N	N	no amino acid change	no amino acid change
2245STDY7863700	24259	GPS_FR_24259	32139_7#143	N	EUROPE	FRANCE	HAUTS DE FRANCE	2008	1	CARRIAGE	NASOPHARYNGEAL SWAB	CARRIAGE	Y	49.9206	2.70298	POSTPCV7-2YR	PASSPLUS	ERR3796713	ERS3863267	72	16	24F	2	0	0	S	S	NEG	NEG	NEG	NEG	NEG	Y	N	N	N	N	N	no amino acid change	no amino acid change
2245STDY7863701	25548	GPS_FR_25548	32139_7#78	N	EUROPE	FRANCE	ILE-DE-FRANCE	2007	11	MENINGITIS	CSF	IPD	N	48.6857	2.16666	POSTPCV7-1YR	PASSPLUS	ERR3796648	ERS3863269	72	16	24F	2	0	0	S	S	NEG	NEG	NEG	NEG	NEG	Y	N	N	N	N	N	no amino acid change	no amino acid change
2245STDY7863702	25764	GPS_FR_25764	32139_7#84	N	EUROPE	FRANCE	CENTRE VAL DE LOIRE	2008	2	MENINGITIS	CSF	IPD	Y	47.5	1.75	POSTPCV7-2YR	PASSPLUS	ERR3796654	ERS3863292	72	16	24F	2	0	0	S	S	NEG	NEG	NEG	NEG	NEG	Y	N	N	N	N	N	no amino acid change	no amino acid change
2245STDY7863703	26741	GPS_FR_26741	32139_7#88	N	EUROPE	FRANCE	NORMANDIE	2007		MENINGITIS	CSF	IPD	Y	44.7237	2.44716	POSTPCV7-1YR	PASSPLUS	ERR3796658	ERS3863295	72	16	24F	2	0	0	S	S	NEG	NEG	NEG	NEG	NEG	Y	N	N	N	N	N	no amino acid change	no amino acid change
2245STDY7863704	26764	GPS_FR_26764	32139_7#92	N	EUROPE	FRANCE	NORMANDIE	2007		MENINGITIS	CSF	IPD	Y	44.7237	2.44716	POSTPCV7-1YR	PASSPLUS	ERR3796662	ERS3863296	72	16	24F	2	0	0	S	S	NEG	NEG	NEG	NEG	NEG	Y	N	N	N	N	N	no amino acid change	no amino acid change
2245STDY7863705	26828	GPS_FR_26828	32139_7#96	N	EUROPE	FRANCE	CENTRE VAL DE LOIRE	2008	1	MENINGITIS	CSF	IPD	Y	47.5	1.75	POSTPCV7-2YR	PASSPLUS	ERR3796666	ERS3863297	72	16	24F	2	0	0	S	S	NEG	NEG	NEG	NEG	NEG	Y	N	N	N	N	N	no amino acid change	no amino acid change
2245STDY7863706	27738	GPS_FR_27738	32139_7#147	N	EUROPE	FRANCE	ILE-DE-FRANCE	2008		MENINGITIS	CSF	IPD	Y	48.6857	2.16666	POSTPCV7-2YR	PASSPLUS	ERR3796717	ERS3863298	230	10	24F	17	15	22	R	S	POS	NEG	NEG	FOLP_180_INS	NEG	Y	N	N	N	N	N	no amino acid change	no amino acid change
2245STDY7863707	27848	GPS_FR_27848	32139_7#100	N	EUROPE	FRANCE	PROVENCE-ALPES-C√îTE D'AZUR	2008		CARRIAGE	NASOPHARYNGEAL SWAB	CARRIAGE	Y	44.0544	5.9732	POSTPCV7-2YR	PASSPLUS	ERR3796670	ERS3863299	72	16	24F	2	0	0	S	S	NEG	NEG	NEG	NEG	NEG	Y	N	N	N	N	N	no amino acid change	no amino acid change
2245STDY7863708	27909	GPS_FR_27909	32139_7#104	N	EUROPE	FRANCE	PAYS DE LOIRE	2008		MENINGITIS	BLOOD	IPD	Y	47.5186	-1.18287	POSTPCV7-2YR	PASSPLUS	ERR3796674	ERS3863300	72	16	24F	2	0	0	S	S	NEG	NEG	NEG	NEG	NEG	Y	N	N	N	N	N	no amino acid change	no amino acid change
2245STDY7863709	27959	GPS_FR_27959	32139_7#108	N	EUROPE	FRANCE	PROVENCE-ALPES-C√îTE D'AZUR	2009		MENINGITIS	CSF	IPD	Y	44.0544	5.9732	POSTPCV7-3YR	PASSPLUS	ERR3796678	ERS3863301	72	16	24F	2	0	0	S	S	NEG	NEG	NEG	NEG	NEG	Y	N	N	N	N	N	no amino acid change	no amino acid change
2245STDY7863710	28842	GPS_FR_28842	32139_7#109	N	EUROPE	FRANCE	PROVENCE-ALPES-C√îTE D'AZUR	2009		CARRIAGE	NASOPHARYNGEAL SWAB	CARRIAGE	Y	44.0544	5.9732	POSTPCV7-3YR	PASSPLUS	ERR3796679	ERS3863303	72	16	24F	2	0	0	S	S	NEG	NEG	NEG	NEG	NEG	Y	N	N	N	N	N	no amino acid change	no amino acid change
2245STDY7863711	30013	GPS_FR_30013	32139_7#151	N	EUROPE	FRANCE	ILE-DE-FRANCE	2008		CARRIAGE	NASOPHARYNGEAL SWAB	CARRIAGE	Y	48.6857	2.16666	POSTPCV7-2YR	PASSPLUS	ERR3796721	ERS3863305	162	6	24F	78	0	0	S	S	NEG	POS	POS	FOLP_177_INS	POS	Y	N	N	N	N	N	NONSYN	S38P
2245STDY7863712	30123	GPS_FR_30123	32139_7#113	N	EUROPE	FRANCE	AUVERGNE RH√îNE-ALPES	2009	1	MENINGITIS	CSF	IPD	Y	45.5176	4.54255	POSTPCV7-3YR	PASSPLUS	ERR3796683	ERS3863302	230	10	24F	17	15	22	R	S	POS	NEG	NEG	FOLP_180_INS	NEG	Y	N	N	N	N	N	no amino acid change	no amino acid change
2245STDY7863713	30498	GPS_FR_30498	32139_7#155	N	EUROPE	FRANCE	PROVENCE-ALPES-C√îTE D'AZUR	2008		MENINGITIS	CSF	IPD	Y	44.0544	5.9732	POSTPCV7-2YR	PASSPLUS	ERR3796725	ERS3863304	72	16	24F	2	0	61	S	S	NEG	NEG	NEG	NEG	NEG	Y	N	N	N	N	N	no amino acid change	no amino acid change
2245STDY7863714	30835	GPS_FR_30835	32139_7#117	N	EUROPE	FRANCE	ILE-DE-FRANCE	2009	3	MENINGITIS	CSF	IPD	Y	48.6857	2.16666	POSTPCV7-3YR	PASSPLUS	ERR3796687	ERS3863306	72	16	24F	2	0	NEW	S	S	NEG	NEG	NEG	NEG	NEG	Y	N	N	N	N	N	no amino acid change	no amino acid change
2245STDY7863715	30914	GPS_FR_30914	32139_7#159	N	EUROPE	FRANCE	ILE-DE-FRANCE	2009	1	CARRIAGE	NASOPHARYNGEAL SWAB	CARRIAGE	Y	48.6857	2.16666	POSTPCV7-3YR	PASSPLUS	ERR3796729	ERS3863309	230	10	24F	17	15	22	R	S	POS	NEG	NEG	FOLP_180_INS	NEG	Y	N	N	N	N	N	no amino acid change	no amino acid change
2245STDY7863716	33854	GPS_FR_33854	32139_7#121	N	EUROPE	FRANCE	OCCITANIE	2009		MENINGITIS	BLOOD	IPD	Y	43.6341	3.84821	POSTPCV7-3YR	PASSPLUS	ERR3796691	ERS3863307	4253	10	24F	17	15	22	R	S	POS	NEG	NEG	FOLP_180_INS	NEG	Y	N	N	N	N	N	no amino acid change	no amino acid change
2245STDY7863717	34099	GPS_FR_34099	32139_7#125	N	EUROPE	FRANCE	PAYS DE LOIRE	2009		MENINGITIS	CSF	IPD	Y	47.5186	-1.18287	POSTPCV7-3YR	PASSPLUS	ERR3796695	ERS3863270	72	16	24F	2	0	0	S	S	NEG	NEG	NEG	NEG	NEG	Y	N	N	N	N	N	no amino acid change	no amino acid change
2245STDY7863718	34319	GPS_FR_34319	32139_7#129	N	EUROPE	FRANCE	GRAND EST	2009	1	CARRIAGE	NASOPHARYNGEAL SWAB	CARRIAGE	Y	48.6	-0.35	POSTPCV7-3YR	PASSPLUS	ERR3796699	ERS3863271	15742	16	24F	2	0	0	S	S	NEG	NEG	NEG	NEG	NEG	Y	N	N	N	N	N	no amino acid change	no amino acid change
2245STDY7863719	34384	GPS_FR_34384	32139_7#134	N	EUROPE	FRANCE	GRAND EST	2009	1	CARRIAGE	NASOPHARYNGEAL SWAB	CARRIAGE	Y	48.6	-0.35	POSTPCV7-3YR	PASSPLUS	ERR3796704	ERS3863272	72	16	24F	2	0	0	S	S	NEG	NEG	NEG	NEG	NEG	Y	N	N	N	N	N	no amino acid change	no amino acid change
2245STDY7863720	34473	GPS_FR_34473	32139_7#138	N	EUROPE	FRANCE	ILE-DE-FRANCE	2009	1	CARRIAGE	NASOPHARYNGEAL SWAB	CARRIAGE	Y	48.6857	2.16666	POSTPCV7-3YR	PASSPLUS	ERR3796708	ERS3863275	230	10	24F	17	15	22	R	S	POS	NEG	NEG	FOLP_180_INS	NEG	Y	N	N	N	N	N	no amino acid change	no amino acid change
2245STDY7863721	34493	GPS_FR_34493	32139_7#142	N	EUROPE	FRANCE	HAUTS DE FRANCE	2009	1	CARRIAGE	NASOPHARYNGEAL SWAB	CARRIAGE	Y	49.9206	2.70298	POSTPCV7-3YR	PASSPLUS	ERR3796712	ERS3863273	72	16	24F	2	0	0	S	S	NEG	NEG	NEG	NEG	NEG	Y	N	N	N	N	N	no amino acid change	no amino acid change
2245STDY7863722	34497	GPS_FR_34497	32139_7#146	N	EUROPE	FRANCE	GRAND EST	2009		CARRIAGE	NASOPHARYNGEAL SWAB	CARRIAGE	Y	48.6	-0.35	POSTPCV7-3YR	PASSPLUS	ERR3796716	ERS3863274	4253	10	24F	17	15	22	R	S	POS	NEG	NEG	FOLP_180_INS	NEG	Y	N	N	N	N	N	no amino acid change	no amino acid change
2245STDY7863723	34543	GPS_FR_34543	32139_7#150	N	EUROPE	FRANCE	GRAND EST	2010	1	MENINGITIS	CSF	IPD	Y	48.6	-0.35	POSTPCV7-4YR	PASSPLUS	ERR3796720	ERS3863277	72	16	24F	2	0	0	S	S	NEG	NEG	NEG	NEG	NEG	Y	N	N	N	N	N	no amino acid change	no amino acid change
2245STDY7863724	34643	GPS_FR_34643	32139_7#161	N	EUROPE	FRANCE	PROVENCE-ALPES-C√îTE D'AZUR	2010	1	CARRIAGE	NASOPHARYNGEAL SWAB	CARRIAGE	Y	44.0544	5.9732	POSTPCV7-4YR	PASSPLUS	ERR3796731	ERS3863276	72	16	24F	2	0	0	S	S	NEG	NEG	NEG	NEG	NEG	Y	N	N	N	N	N	no amino acid change	no amino acid change
2245STDY7863725	34789	GPS_FR_34789	32139_7#154	N	EUROPE	FRANCE	AUVERGNE RH√îNE-ALPES	2010		CARRIAGE	NASOPHARYNGEAL SWAB	CARRIAGE	Y	45.5176	4.54255	POSTPCV7-4YR	PASSPLUS	ERR3796724	ERS3863279	162	6	24F	78	0	0	S	S	NEG	NEG	POS	FOLP_177_INS	NEG	Y	N	N	N	N	N	NONSYN	S38P
2245STDY7863726	34803	GPS_FR_34803	32139_7#165	N	EUROPE	FRANCE	PROVENCE-ALPES-C√îTE D'AZUR	2010	1	CARRIAGE	NASOPHARYNGEAL SWAB	CARRIAGE	Y	44.0544	5.9732	POSTPCV7-4YR	PASSPLUS	ERR3796735	ERS3863278	4253	10	24F	17	15	22	R	S	POS	NEG	NEG	FOLP_180_INS	NEG	Y	N	N	N	N	N	no amino acid change	no amino acid change
2245STDY7863727	34817	GPS_FR_34817	32139_7#172	N	EUROPE	FRANCE	ILE-DE-FRANCE	2010	1	CARRIAGE	NASOPHARYNGEAL SWAB	CARRIAGE	Y	48.6857	2.16666	POSTPCV7-4YR	PASSPLUS	ERR3796742	ERS3863281	162	6	24F	78	0	0	S	S	NEG	NEG	POS	FOLP_177_INS	NEG	Y	N	N	N	N	N	NONSYN	S38P
2245STDY7863728	34865	GPS_FR_34865	32139_7#176	N	EUROPE	FRANCE	ILE-DE-FRANCE	2010		MENINGITIS	CSF	IPD	Y	48.6857	2.16666	POSTPCV7-4YR	PASSPLUS	ERR3796746	ERS3863280	230	10	24F	17	15	22	R	S	POS	NEG	NEG	FOLP_180_INS	NEG	Y	N	N	N	N	N	no amino acid change	no amino acid change
2245STDY7863729	35975	GPS_FR_35975	32139_7#180	N	EUROPE	FRANCE	AUVERGNE RH√îNE-ALPES	2010		CARRIAGE	NASOPHARYNGEAL SWAB	CARRIAGE	Y	45.5176	4.54255	POSTPCV7-4YR	PASSPLUS	ERR3796750	ERS3863282	162	6	24F	78	0	0	S	S	NEG	NEG	POS	FOLP_177_INS	NEG	Y	N	N	N	N	N	NONSYN	S38P
2245STDY7863730	36801	GPS_FR_36801	32139_7#158	N	EUROPE	FRANCE	GRAND EST	2009		CARRIAGE	NASOPHARYNGEAL SWAB	CARRIAGE	Y	48.6	-0.35	POSTPCV7-3YR	PASSPLUS	ERR3796728	ERS3863283	72	16	24F	2	0	0	S	S	NEG	NEG	NEG	NEG	NEG	Y	N	N	N	N	N	no amino acid change	no amino acid change
2245STDY7863731	36926	GPS_FR_36926	32139_7#164	N	EUROPE	FRANCE	PROVENCE-ALPES-C√îTE D'AZUR	2010	1	CARRIAGE	NASOPHARYNGEAL SWAB	CARRIAGE	Y	44.0544	5.9732	POSTPCV7-4YR	PASSPLUS	ERR3796734	ERS3863284	72	16	24F	2	0	0	S	S	NEG	NEG	NEG	NEG	NEG	Y	N	N	N	N	N	no amino acid change	no amino acid change
2245STDY7863732	36943	GPS_FR_36943	32139_7#184	N	EUROPE	FRANCE	PROVENCE-ALPES-C√îTE D'AZUR	2010	1	CARRIAGE	NASOPHARYNGEAL SWAB	CARRIAGE	Y	44.0544	5.9732	POSTPCV7-4YR	PASSPLUS	ERR3796754	ERS3863285	72	16	24F	2	0	0	S	S	NEG	NEG	NEG	NEG	NEG	Y	N	N	N	N	N	no amino acid change	no amino acid change
2245STDY7863733	37202	GPS_FR_37202	32139_7#168	N	EUROPE	FRANCE	AUVERGNE RH√îNE-ALPES	2010	4	MENINGITIS	CSF	IPD	Y	45.5176	4.54255	POSTPCV7-4YR	PASSPLUS	ERR3796738	ERS3863286	72	16	24F	2	0	0	S	S	NEG	NEG	NEG	NEG	NEG	Y	N	N	N	N	N	no amino acid change	no amino acid change
2245STDY7863734	37242	GPS_FR_37242	32139_7#171	N	EUROPE	FRANCE	ILE-DE-FRANCE	2010	1	MENINGITIS	CSF	IPD	Y	48.6857	2.16666	POSTPCV7-4YR	PASSPLUS	ERR3796741	ERS3863287	72	16	24F	2	0	0	S	S	NEG	NEG	NEG	NEG	NEG	Y	N	N	N	N	N	no amino acid change	no amino acid change
2245STDY7863735	37275	GPS_FR_37275	32139_7#188	N	EUROPE	FRANCE	HAUTS DE FRANCE	2010	1	MENINGITIS	CSF	IPD	Y	49.9206	2.70298	POSTPCV7-4YR	PASSPLUS	ERR3796758	ERS3863288	15584	10	24F	17	15	22	R	S	POS	NEG	NEG	FOLP_180_INS	NEG	Y	N	N	N	N	N	no amino acid change	no amino acid change
2245STDY7863736	37319	GPS_FR_37319	32139_7#175	N	EUROPE	FRANCE	ILE-DE-FRANCE	2010		CARRIAGE	NASOPHARYNGEAL SWAB	CARRIAGE	Y	48.6857	2.16666	POSTPCV7-4YR	PASSPLUS	ERR3796745	ERS3863289	162	6	24F	78	0	0	S	S	NEG	NEG	POS	FOLP_177_INS	NEG	Y	N	N	N	N	N	NONSYN	S38P
2245STDY7863737	37361	GPS_FR_37361	32139_7#192	N	EUROPE	FRANCE	ILE-DE-FRANCE	2010	1	CARRIAGE	NASOPHARYNGEAL SWAB	CARRIAGE	Y	48.6857	2.16666	POSTPCV7-4YR	PASSPLUS	ERR3796762	ERS3863290	4253	10	24F	17	15	22	R	S	POS	NEG	NEG	FOLP_180_INS	NEG	Y	N	N	N	N	N	no amino acid change	no amino acid change
2245STDY7863738	37367	GPS_FR_37367	32139_7#193	N	EUROPE	FRANCE	GRAND EST	2010	1	CARRIAGE	NASOPHARYNGEAL SWAB	CARRIAGE	Y	48.6	-0.35	POSTPCV7-4YR	PASSPLUS	ERR3796763	ERS3863291	162	6	24F	78	0	0	S	S	NEG	NEG	POS	FOLP_177_INS	NEG	Y	N	N	N	N	N	NONSYN	S38P
2245STDY7863739	37373	GPS_FR_37373	32139_7#200	N	EUROPE	FRANCE	PROVENCE-ALPES-C√îTE D'AZUR	2010		CARRIAGE	NASOPHARYNGEAL SWAB	CARRIAGE	Y	44.0544	5.9732	POSTPCV7-4YR	PASSPLUS	ERR3796770	ERS3863294	13939	16	24F	2	0	0	S	S	NEG	NEG	NEG	NEG	NEG	Y	N	N	N	N	N	no amino acid change	no amino acid change
2245STDY7863740	37384	GPS_FR_37384	32139_7#179	N	EUROPE	FRANCE	ILE-DE-FRANCE	2010	1	CARRIAGE	NASOPHARYNGEAL SWAB	CARRIAGE	Y	48.6857	2.16666	POSTPCV7-4YR	PASSPLUS	ERR3796749	ERS3863293	4253	10	24F	17	15	22	R	S	POS	NEG	NEG	FOLP_180_INS	NEG	Y	N	N	N	N	N	no amino acid change	no amino acid change
2245STDY7863741	37905	GPS_FR_37905	32139_7#204	N	EUROPE	FRANCE	OCCITANIE	2011		MENINGITIS	CSF	IPD	Y	43.6341	3.84821	POSTPCV13-1YR	PASSPLUS	ERR3796774	ERS3863308	230	10	24F	17	15	22	R	S	POS	NEG	NEG	FOLP_180_INS	NEG	Y	N	N	N	N	N	no amino acid change	no amino acid change
2245STDY7863742	38275	GPS_FR_38275	32139_7#208	N	EUROPE	FRANCE	NORMANDIE	2010	2	MENINGITIS	CSF	IPD	Y	44.7237	2.44716	POSTPCV7-4YR	PASSPLUS	ERR3796778	ERS3863310	72	16	24F	2	0	0	S	S	NEG	NEG	NEG	NEG	NEG	Y	N	N	N	N	N	no amino acid change	no amino acid change
2245STDY7863743	38327	GPS_FR_38327	32139_7#212	N	EUROPE	FRANCE	HAUTS DE FRANCE	2010		MENINGITIS	CSF	IPD	Y	49.9206	2.70298	POSTPCV7-4YR	PASSPLUS	ERR3796782	ERS3863314	162	6	24F	78	0	0	S	S	NEG	NEG	POS	FOLP_171_INS	NEG	Y	N	N	N	N	N	NONSYN	S38P
2245STDY7863744	38509	GPS_FR_38509	32139_7#216	N	EUROPE	FRANCE	GRAND EST	2011	1	CARRIAGE	NASOPHARYNGEAL SWAB	CARRIAGE	Y	48.6	-0.35	POSTPCV13-1YR	PASSPLUS	ERR3796786	ERS3863311	72	16	24F	2	0	0	S	S	NEG	NEG	NEG	NEG	NEG	Y	N	N	N	N	N	no amino acid change	no amino acid change
2245STDY7863745	38529	GPS_FR_38529	32139_7#220	N	EUROPE	FRANCE	PROVENCE-ALPES-C√îTE D'AZUR	2011	1	CARRIAGE	NASOPHARYNGEAL SWAB	CARRIAGE	Y	44.0544	5.9732	POSTPCV13-1YR	PASSPLUS	ERR3796790	ERS3863313	230	10	24F	17	15	22	R	S	POS	NEG	NEG	FOLP_180_INS	NEG	Y	N	N	N	N	N	no amino acid change	no amino acid change
2245STDY7863746	38546	GPS_FR_38546	32139_7#183	N	EUROPE	FRANCE	ILE-DE-FRANCE	2010	1	CARRIAGE	NASOPHARYNGEAL SWAB	CARRIAGE	Y	48.6857	2.16666	POSTPCV7-4YR	PASSPLUS	ERR3796753	ERS3863312	162	6	24F	78	0	0	S	S	NEG	NEG	POS	FOLP_171_INS	NEG	Y	N	N	N	N	N	NONSYN	S38P
2245STDY7863747	38584	GPS_FR_38584	32139_7#187	N	EUROPE	FRANCE	ILE-DE-FRANCE	2010	1	CARRIAGE	NASOPHARYNGEAL SWAB	CARRIAGE	Y	48.6857	2.16666	POSTPCV7-4YR	PASSPLUS	ERR3796757	ERS3863315	72	16	24F	2	0	0	S	S	NEG	NEG	NEG	NEG	NEG	Y	N	N	N	N	N	no amino acid change	no amino acid change
2245STDY7863748	38600	GPS_FR_38600	32139_7#189	N	EUROPE	FRANCE	ILE-DE-FRANCE	2010		CARRIAGE	NASOPHARYNGEAL SWAB	CARRIAGE	Y	48.6857	2.16666	POSTPCV7-4YR	PASSPLUS	ERR3796759	ERS3863320	4253	10	24F	17	15	8	R	S	POS	NEG	NEG	FOLP_180_INS	NEG	Y	N	N	N	N	N	no amino acid change	no amino acid change
2245STDY7863749	38601	GPS_FR_38601	32139_7#194	N	EUROPE	FRANCE	ILE-DE-FRANCE	2010	1	CARRIAGE	NASOPHARYNGEAL SWAB	CARRIAGE	Y	48.6857	2.16666	POSTPCV7-4YR	PASSPLUS	ERR3796764	ERS3863319	72	16	24F	2	0	0	S	S	NEG	NEG	NEG	NEG	NEG	Y	N	N	N	N	N	no amino acid change	no amino acid change
2245STDY7863750	38751	GPS_FR_38751	32139_7#221	N	EUROPE	FRANCE	HAUTS DE FRANCE	2011	1	CARRIAGE	NASOPHARYNGEAL SWAB	CARRIAGE	Y	49.9206	2.70298	POSTPCV13-1YR	PASSPLUS	ERR3796791	ERS3863316	162	6	24F	78	0	0	S	S	NEG	NEG	POS	FOLP_171_INS	NEG	Y	N	N	N	N	N	NONSYN	S38P
2245STDY7863751	38763	GPS_FR_38763	32139_7#228	N	EUROPE	FRANCE	ILE-DE-FRANCE	2011		CARRIAGE	NASOPHARYNGEAL SWAB	CARRIAGE	Y	48.6857	2.16666	POSTPCV13-1YR	PASSPLUS	ERR3796798	ERS3863317	162	6	24F	78	0	0	S	S	NEG	NEG	POS	FOLP_177_INS	NEG	Y	N	N	N	N	N	NONSYN	S38P
2245STDY7863752	38853	GPS_FR_38853	32139_7#197	N	EUROPE	FRANCE	OCCITANIE	2011	2	CARRIAGE	NASOPHARYNGEAL SWAB	CARRIAGE	Y	43.6341	3.84821	POSTPCV13-1YR	PASSPLUS	ERR3796767	ERS3863318	162	6	24F	78	0	0	S	S	NEG	NEG	POS	FOLP_171_INS	NEG	Y	N	N	N	N	N	NONSYN	S38P
2245STDY7863754	38876	GPS_FR_38876	32139_7#229	N	EUROPE	FRANCE	AUVERGNE RH√îNE-ALPES	2011		OTHER	BLOOD	IPD	Y	45.5176	4.54255	POSTPCV13-1YR	PASSPLUS	ERR3796799	ERS3863321	162	6	24F	78	0	0	S	S	NEG	NEG	POS	FOLP_177_INS	NEG	Y	N	N	N	N	N	NONSYN	S38P
2245STDY7863755	38943	GPS_FR_38943	32139_7#236	N	EUROPE	FRANCE	BRETAGNE	2011	3	CARRIAGE	NASOPHARYNGEAL SWAB	CARRIAGE	Y	48.765	2.36232	POSTPCV13-1YR	PASSPLUS	ERR3796806	ERS3863325	162	6	24F	78	0	0	S	S	NEG	NEG	POS	FOLP_171_INS	NEG	Y	N	N	N	N	N	NONSYN	S38P
2245STDY7863756	38996	GPS_FR_38996	32139_7#240	N	EUROPE	FRANCE	OCCITANIE	2011	2	MENINGITIS	CSF	IPD	Y	43.6341	3.84821	POSTPCV13-1YR	PASSPLUS	ERR3796810	ERS3863323	9770	16	24F	2	0	0	S	S	NEG	NEG	NEG	NEG	NEG	Y	N	N	N	N	N	no amino acid change	no amino acid change
2245STDY7863757	39012	GPS_FR_39012	32139_7#201	N	EUROPE	FRANCE	GRAND EST	2011		CARRIAGE	NASOPHARYNGEAL SWAB	CARRIAGE	Y	48.6	-0.35	POSTPCV13-1YR	PASSPLUS	ERR3796771	ERS3863322	162	6	24F	78	0	0	S	S	NEG	NEG	POS	FOLP_171_INS	NEG	Y	N	N	N	N	N	NONSYN	S38P
2245STDY7863758	39018	GPS_FR_39018	32139_7#205	N	EUROPE	FRANCE	ILE-DE-FRANCE	2011	1	CARRIAGE	NASOPHARYNGEAL SWAB	CARRIAGE	Y	48.6857	2.16666	POSTPCV13-1YR	PASSPLUS	ERR3796775	ERS3863324	230	10	24F	17	15	20	R	S	POS	NEG	NEG	FOLP_180_INS	NEG	Y	N	N	N	N	N	no amino acid change	no amino acid change
2245STDY7863759	39036	GPS_FR_39036	32139_7#244	N	EUROPE	FRANCE	ILE-DE-FRANCE	2011	1	CARRIAGE	NASOPHARYNGEAL SWAB	CARRIAGE	Y	48.6857	2.16666	POSTPCV13-1YR	PASSPLUS	ERR3796814	ERS3863326	338	5	24F	2	1	1	R	S	NEG	NEG	NEG	NEG	NEG	Y	N	N	N	N	N	no amino acid change	no amino acid change
2245STDY7863760	39059	GPS_FR_39059	32139_7#248	N	EUROPE	FRANCE	ILE-DE-FRANCE	2011	1	CARRIAGE	NASOPHARYNGEAL SWAB	CARRIAGE	Y	48.6857	2.16666	POSTPCV13-1YR	PASSPLUS	ERR3796818	ERS3863328	162	6	24F	78	0	0	S	S	NEG	NEG	POS	FOLP_177_INS	NEG	Y	N	N	N	N	N	NONSYN	S38P
2245STDY7863761	39100	GPS_FR_39100	32139_7#209	N	EUROPE	FRANCE	ILE-DE-FRANCE	2011	3	CARRIAGE	NASOPHARYNGEAL SWAB	CARRIAGE	Y	48.6857	2.16666	POSTPCV13-1YR	PASSPLUS	ERR3796779	ERS3863327	162	6	24F	78	0	0	S	S	NEG	NEG	POS	FOLP_171_INS	NEG	Y	N	N	N	N	N	NONSYN	S38P
2245STDY7863762	39107	GPS_FR_39107	32139_7#213	N	EUROPE	FRANCE	ILE-DE-FRANCE	2011	1	CARRIAGE	NASOPHARYNGEAL SWAB	CARRIAGE	Y	48.6857	2.16666	POSTPCV13-1YR	PASSPLUS	ERR3796783	ERS3863329	230	10	24F	17	15	22	R	S	POS	NEG	NEG	FOLP_180_INS	NEG	Y	N	N	N	N	N	no amino acid change	no amino acid change
2245STDY7863763	39112	GPS_FR_39112	32139_7#218	N	EUROPE	FRANCE	ILE-DE-FRANCE	2011	2	CARRIAGE	NASOPHARYNGEAL SWAB	CARRIAGE	Y	48.6857	2.16666	POSTPCV13-1YR	PASSPLUS	ERR3796788	ERS3863330	162	6	24F	78	0	0	S	S	NEG	NEG	POS	FOLP_171_INS	NEG	Y	N	N	N	N	N	NONSYN	S38P
2245STDY7863764	39122	GPS_FR_39122	32139_7#223	N	EUROPE	FRANCE	ILE-DE-FRANCE	2011	4	CARRIAGE	NASOPHARYNGEAL SWAB	CARRIAGE	Y	48.6857	2.16666	POSTPCV13-1YR	PASSPLUS	ERR3796793	ERS3863331	162	6	24F	78	0	0	S	S	NEG	NEG	POS	FOLP_177_INS	NEG	Y	N	N	N	N	N	NONSYN	S38P
2245STDY7863765	39184	GPS_FR_39184	32139_7#252	N	EUROPE	FRANCE	ILE-DE-FRANCE	2011	4	CARRIAGE	NASOPHARYNGEAL SWAB	CARRIAGE	Y	48.6857	2.16666	POSTPCV13-1YR	PASSPLUS	ERR3796822	ERS3863333	15751	18	24F	17	31	18	R	S	POS	NEG	POS	FOLP_171_INS	NEG	Y	N	N	N	N	N	no amino acid change	no amino acid change
2245STDY7863766	39192	GPS_FR_39192	32139_7#226	N	EUROPE	FRANCE	ILE-DE-FRANCE	2011	2	CARRIAGE	NASOPHARYNGEAL SWAB	CARRIAGE	Y	48.6857	2.16666	POSTPCV13-1YR	PASSPLUS	ERR3796796	ERS3863332	162	6	24F	78	0	0	S	S	NEG	NEG	POS	FOLP_171_INS	NEG	Y	N	N	N	N	N	NONSYN	S38P
2245STDY7863767	39195	GPS_FR_39195	32139_7#256	N	EUROPE	FRANCE	ILE-DE-FRANCE	2011	4	CARRIAGE	NASOPHARYNGEAL SWAB	CARRIAGE	Y	48.6857	2.16666	POSTPCV13-1YR	PASSPLUS	ERR3796826	ERS3863334	162	6	24F	78	0	0	S	S	NEG	NEG	POS	FOLP_177_INS	NEG	Y	N	N	N	N	N	NONSYN	S38P
2245STDY7863768	39202	GPS_FR_39202	32139_7#231	N	EUROPE	FRANCE	ILE-DE-FRANCE	2011	2	CARRIAGE	NASOPHARYNGEAL SWAB	CARRIAGE	Y	48.6857	2.16666	POSTPCV13-1YR	PASSPLUS	ERR3796801	ERS3863335	162	6	24F	78	0	0	S	S	NEG	NEG	POS	FOLP_177_INS	NEG	Y	N	N	N	N	N	NONSYN	S38P
2245STDY7863769	39203	GPS_FR_39203	32139_7#257	N	EUROPE	FRANCE	ILE-DE-FRANCE	2011	2	CARRIAGE	NASOPHARYNGEAL SWAB	CARRIAGE	Y	48.6857	2.16666	POSTPCV13-1YR	PASSPLUS	ERR3796827	ERS3863336	72	16	24F	2	0	0	S	S	NEG	NEG	NEG	NEG	NEG	Y	N	N	N	N	N	no amino acid change	no amino acid change
2245STDY7863770	39213	GPS_FR_39213	32139_7#264	N	EUROPE	FRANCE	ILE-DE-FRANCE	2011	2	CARRIAGE	NASOPHARYNGEAL SWAB	CARRIAGE	Y	48.6857	2.16666	POSTPCV13-1YR	PASSPLUS	ERR3796834	ERS3863337	4253	10	24F	17	15	22	R	S	POS	NEG	NEG	FOLP_180_INS	NEG	Y	N	N	N	N	N	no amino acid change	no amino acid change
2245STDY7863771	39215	GPS_FR_39215	32139_7#268	N	EUROPE	FRANCE	ILE-DE-FRANCE	2011	4	CARRIAGE	NASOPHARYNGEAL SWAB	CARRIAGE	Y	48.6857	2.16666	POSTPCV13-1YR	PASSPLUS	ERR3796838	ERS3863339	162	6	24F	78	0	0	S	S	NEG	NEG	POS	FOLP_171_INS	NEG	Y	N	N	N	N	N	NONSYN	S38P
2245STDY7863772	40035	GPS_FR_40035	32139_7#234	N	EUROPE	FRANCE	ILE-DE-FRANCE	2011		CARRIAGE	NASOPHARYNGEAL SWAB	CARRIAGE	Y	48.6857	2.16666	POSTPCV13-1YR	PASSPLUS	ERR3796804	ERS3863338	162	6	24F	78	0	0	S	S	NEG	NEG	POS	FOLP_171_INS	NEG	Y	N	N	N	N	N	NONSYN	S38P
2245STDY7863773	40240	GPS_FR_40240	32139_7#238	N	EUROPE	FRANCE	PROVENCE-ALPES-C√îTE D'AZUR	2011	1	CARRIAGE	NASOPHARYNGEAL SWAB	CARRIAGE	Y	44.0544	5.9732	POSTPCV13-1YR	PASSPLUS	ERR3796808	ERS3863340	4253	10	24F	17	15	8	R	S	POS	NEG	NEG	FOLP_180_INS	NEG	Y	N	N	N	N	N	no amino acid change	no amino acid change
2245STDY7863774	40312	GPS_FR_40312	32139_7#242	N	EUROPE	FRANCE	HAUTS DE FRANCE	2011	1	CARRIAGE	NASOPHARYNGEAL SWAB	CARRIAGE	Y	49.9206	2.70298	POSTPCV13-1YR	PASSPLUS	ERR3796812	ERS3863341	4253	10	24F	17	15	22	R	S	POS	NEG	NEG	FOLP_180_INS	NEG	Y	N	N	N	N	N	no amino acid change	no amino acid change
2245STDY7863775	40585	GPS_FR_40585	32139_7#247	N	EUROPE	FRANCE	GRAND EST	2011	1	OTHER	BLOOD	IPD	Y	48.6	-0.35	POSTPCV13-1YR	PASSPLUS	ERR3796817	ERS3863344	162	6	24F	78	0	0	S	S	NEG	NEG	POS	FOLP_171_INS	NEG	Y	N	N	N	N	N	NONSYN	S38P
2245STDY7863776	40874	GPS_FR_40874	32139_7#251	N	EUROPE	FRANCE	HAUTS DE FRANCE	2011	2	BACTERAEMIA	BLOOD	IPD	Y	49.9206	2.70298	POSTPCV13-1YR	PASSPLUS	ERR3796821	ERS3863343	162	6	24F	78	0	0	S	S	NEG	NEG	POS	FOLP_171_INS	NEG	Y	N	N	N	N	N	NONSYN	S38P
2245STDY7863777	40960	GPS_FR_40960	32139_7#255	N	EUROPE	FRANCE	NORMANDIE	2011	4	PNEUMONIA	BLOOD	IPD	Y	44.7237	2.44716	POSTPCV13-1YR	PASSPLUS	ERR3796825	ERS3863342	162	6	24F	78	0	0	S	S	NEG	NEG	POS	FOLP_177_INS	NEG	Y	N	N	N	N	N	NONSYN	S38P
2245STDY7863778	41040	GPS_FR_41040	32139_7#260	N	EUROPE	FRANCE	PAYS DE LOIRE	2011		OTHER	BLOOD	IPD	Y	47.5186	-1.18287	POSTPCV13-1YR	PASSPLUS	ERR3796830	ERS3863345	72	16	24F	2	0	0	S	S	NEG	NEG	NEG	NEG	NEG	Y	N	N	N	N	N	no amino acid change	no amino acid change
2245STDY7863779	41264	GPS_FR_41264	32139_7#263	N	EUROPE	FRANCE	GRAND EST	2011	1	CARRIAGE	NASOPHARYNGEAL SWAB	CARRIAGE	Y	48.6	-0.35	POSTPCV13-1YR	PASSPLUS	ERR3796833	ERS3863346	72	16	24F	2	0	0	S	S	NEG	NEG	NEG	NEG	NEG	Y	N	N	N	N	N	no amino acid change	no amino acid change
2245STDY7863780	41320	GPS_FR_41320	32139_7#267	N	EUROPE	FRANCE	AUVERGNE RH√îNE-ALPES	2011		CARRIAGE	NASOPHARYNGEAL SWAB	CARRIAGE	Y	45.5176	4.54255	POSTPCV13-1YR	PASSPLUS	ERR3796837	ERS3863347	162	6	24F	78	0	0	S	S	NEG	NEG	POS	FOLP_171_INS	NEG	Y	N	N	N	N	N	NONSYN	S38P
2245STDY7863781	41509	GPS_FR_41509	32139_7#272	N	EUROPE	FRANCE	ILE-DE-FRANCE	2012	1	PNEUMONIA	BLOOD	IPD	Y	48.6857	2.16666	POSTPCV13-2YR	PASSPLUS	ERR3796842	ERS3863348	8857	10	24F	17	15	22	R	S	POS	NEG	NEG	FOLP_180_INS	NEG	Y	N	N	N	N	N	no amino acid change	no amino acid change
2245STDY7863782	41633	GPS_FR_41633	32139_7#276	N	EUROPE	FRANCE	ILE-DE-FRANCE	2012	1	CARRIAGE	NASOPHARYNGEAL SWAB	CARRIAGE	Y	48.6857	2.16666	POSTPCV13-2YR	PASSPLUS	ERR3796846	ERS3863350	4253	10	24F	17	15	22	R	S	POS	NEG	NEG	FOLP_180_INS	NEG	Y	N	N	N	N	N	no amino acid change	no amino acid change
2245STDY7863783	41646	GPS_FR_41646	32139_7#271	N	EUROPE	FRANCE	ILE-DE-FRANCE	2012	1	OTHER	BLOOD	IPD	Y	48.6857	2.16666	POSTPCV13-2YR	PASSPLUS	ERR3796841	ERS3863349	162	6	24F	78	0	0	S	S	NEG	NEG	POS	FOLP_177_INS	NEG	Y	N	N	N	N	N	NONSYN	S38P
2245STDY7863784	41651	GPS_FR_41651	32139_7#273	N	EUROPE	FRANCE	OCCITANIE	2012		MENINGITIS	CSF	IPD	Y	43.6341	3.84821	POSTPCV13-2YR	PASSPLUS	ERR3796843	ERS3863351	72	16	24F	2	0	0	S	S	NEG	NEG	NEG	NEG	NEG	Y	N	N	N	N	N	no amino acid change	no amino acid change
2245STDY7863785	41673	GPS_FR_41673	32139_7#277	N	EUROPE	FRANCE	ILE-DE-FRANCE	2012		MENINGITIS	CSF	IPD	Y	48.6857	2.16666	POSTPCV13-2YR	PASSPLUS	ERR3796847	ERS3863352	72	16	24F	NEW	0	0	S	S	NEG	NEG	NEG	NEG	NEG	Y	N	N	N	N	N	no amino acid change	no amino acid change
2245STDY7863786	41675	GPS_FR_41675	32139_7#281	N	EUROPE	FRANCE	AUVERGNE RH√îNE-ALPES	2012		PNEUMONIA	BLOOD	IPD	Y	45.5176	4.54255	POSTPCV13-2YR	PASSPLUS	ERR3796851	ERS3863353	4253	10	24F	17	15	22	R	S	POS	NEG	NEG	FOLP_180_INS	NEG	Y	N	N	N	N	N	no amino acid change	no amino acid change
2245STDY7863787	41745	GPS_FR_41745	32139_7#286	N	EUROPE	FRANCE	GRAND EST	2012	1	CARRIAGE	NASOPHARYNGEAL SWAB	CARRIAGE	Y	48.6	-0.35	POSTPCV13-2YR	PASSPLUS	ERR3796856	ERS3863354	230	10	24F	17	15	22	R	S	POS	NEG	NEG	FOLP_180_INS	NEG	Y	N	N	N	N	N	no amino acid change	no amino acid change
2245STDY7863788	41780	GPS_FR_41780	32139_7#289	N	EUROPE	FRANCE	ILE-DE-FRANCE	2011	1	CARRIAGE	NASOPHARYNGEAL SWAB	CARRIAGE	Y	48.6857	2.16666	POSTPCV13-1YR	PASSPLUS	ERR3796859	ERS3863356	162	6	24F	78	0	0	S	S	NEG	NEG	POS	FOLP_171_INS	NEG	Y	N	N	N	N	N	NONSYN	S38P
2245STDY7863789	41783	GPS_FR_41783	32139_7#280	N	EUROPE	FRANCE	ILE-DE-FRANCE	2011		CARRIAGE	NASOPHARYNGEAL SWAB	CARRIAGE	Y	48.6857	2.16666	POSTPCV13-1YR	PASSPLUS	ERR3796850	ERS3863355	6227	10	24F	17	60	22	R	S	POS	NEG	POS	FOLP_180_INS	NEG	Y	N	N	N	N	N	no amino acid change	no amino acid change
2245STDY7863790	41801	GPS_FR_41801	32139_7#294	N	EUROPE	FRANCE	ILE-DE-FRANCE	2011		CARRIAGE	NASOPHARYNGEAL SWAB	CARRIAGE	Y	48.6857	2.16666	POSTPCV13-1YR	PASSPLUS	ERR3796864	ERS3863358	162	6	24F	78	0	0	S	S	NEG	NEG	POS	FOLP_171_INS	NEG	Y	N	N	N	N	N	NONSYN	S38P
2245STDY7863791	41806	GPS_FR_41806	32139_7#297	N	EUROPE	FRANCE	ILE-DE-FRANCE	2011	1	CARRIAGE	NASOPHARYNGEAL SWAB	CARRIAGE	Y	48.6857	2.16666	POSTPCV13-1YR	PASSPLUS	ERR3796867	ERS3863357	162	6	24F	78	0	0	S	S	NEG	NEG	POS	FOLP_171_INS	NEG	Y	N	N	N	N	N	NONSYN	S38P
2245STDY7863792	41827	GPS_FR_41827	32139_7#302	N	EUROPE	FRANCE	GRAND EST	2011	1	CARRIAGE	NASOPHARYNGEAL SWAB	CARRIAGE	Y	48.6	-0.35	POSTPCV13-1YR	PASSPLUS	ERR3796872	ERS3863359	162	6	24F	78	0	0	S	S	NEG	NEG	POS	FOLP_171_INS	NEG	Y	N	N	N	N	N	NONSYN	S38P
2245STDY7863793	41866	GPS_FR_41866	32139_7#284	N	EUROPE	FRANCE	ILE-DE-FRANCE	2011	1	CARRIAGE	NASOPHARYNGEAL SWAB	CARRIAGE	Y	48.6857	2.16666	POSTPCV13-1YR	PASSPLUS	ERR3796854	ERS3863360	177	44	24F	1	0	0	S	S	NEG	NEG	NEG	NEG	NEG	Y	N	N	N	N	N	no amino acid change	no amino acid change
2245STDY7863794	41905	GPS_FR_41905	32139_7#306	N	EUROPE	FRANCE	GRAND EST	2012		CARRIAGE	NASOPHARYNGEAL SWAB	CARRIAGE	Y	48.6	-0.35	POSTPCV13-2YR	PASSPLUS	ERR3796876	ERS3863361	15752	6	24F	2	0	77	S	S	NEG	NEG	POS	FOLP_177_INS	NEG	Y	N	N	N	N	N	NONSYN	S38P
2245STDY7863795	41913	GPS_FR_41913	32139_7#310	N	EUROPE	FRANCE	ILE-DE-FRANCE	2012	1	CARRIAGE	NASOPHARYNGEAL SWAB	CARRIAGE	Y	48.6857	2.16666	POSTPCV13-2YR	PASSPLUS	ERR3796880	ERS3863362	338	5	24F	2	1	1	R	S	NEG	NEG	NEG	NEG	NEG	Y	N	N	N	N	N	no amino acid change	no amino acid change
2245STDY7863796	41947	GPS_FR_41947	32139_7#314	N	EUROPE	FRANCE	ILE-DE-FRANCE	2012	1	CARRIAGE	NASOPHARYNGEAL SWAB	CARRIAGE	Y	48.6857	2.16666	POSTPCV13-2YR	PASSPLUS	ERR3796884	ERS3863365	162	6	24F	78	0	0	S	S	NEG	NEG	POS	FOLP_171_INS	NEG	Y	N	N	N	N	N	NONSYN	S38P
2245STDY7863797	41964	GPS_FR_41964	32139_7#318	N	EUROPE	FRANCE	ILE-DE-FRANCE	2012	1	CARRIAGE	NASOPHARYNGEAL SWAB	CARRIAGE	Y	48.6857	2.16666	POSTPCV13-2YR	PASSPLUS	ERR3796888	ERS3863363	162	6	24F	78	0	0	S	S	NEG	NEG	POS	FOLP_177_INS	NEG	Y	N	N	N	N	N	NONSYN	S38P
2245STDY7863798	41970	GPS_FR_41970	32139_7#285	N	EUROPE	FRANCE	ILE-DE-FRANCE	2012	1	CARRIAGE	NASOPHARYNGEAL SWAB	CARRIAGE	Y	48.6857	2.16666	POSTPCV13-2YR	PASSPLUS	ERR3796855	ERS3863364	162	6	24F	78	0	0	S	S	NEG	NEG	POS	FOLP_171_INS	NEG	Y	N	N	N	N	N	NONSYN	S38P
2245STDY7863799	41982	GPS_FR_41982	32139_7#292	N	EUROPE	FRANCE	BRETAGNE	2012	1	CARRIAGE	NASOPHARYNGEAL SWAB	CARRIAGE	Y	48.765	2.36232	POSTPCV13-2YR	PASSPLUS	ERR3796862	ERS3863366	72	16	24F	2	0	0	S	S	NEG	NEG	NEG	NEG	NEG	Y	N	N	N	N	N	no amino acid change	no amino acid change
2245STDY7863800	42062	GPS_FR_42062	32139_7#293	N	EUROPE	FRANCE	BRETAGNE	2011	1	OTHER	BLOOD	IPD	Y	48.765	2.36232	POSTPCV13-1YR	PASSPLUS	ERR3796863	ERS3863367	72	16	24F	2	0	0	S	S	NEG	NEG	NEG	NEG	NEG	Y	N	N	N	N	N	no amino acid change	no amino acid change
2245STDY7863801	42484	GPS_FR_42484	32139_7#300	N	EUROPE	FRANCE	ILE-DE-FRANCE	2011		MENINGITIS	CSF	IPD	Y	48.6857	2.16666	POSTPCV13-1YR	PASSPLUS	ERR3796870	ERS3863368	162	6	24F	78	0	0	S	S	NEG	NEG	POS	FOLP_171_INS	NEG	Y	N	N	N	N	N	NONSYN	S38P
2245STDY7863802	42815	GPS_FR_42815	32139_7#304	N	EUROPE	FRANCE	ILE-DE-FRANCE	2012	1	MENINGITIS	CSF	IPD	Y	48.6857	2.16666	POSTPCV13-2YR	PASSPLUS	ERR3796874	ERS3863369	162	6	24F	78	0	0	S	S	NEG	NEG	POS	FOLP_171_INS	NEG	Y	N	N	N	N	N	NONSYN	S38P
2245STDY7863803	42847	GPS_FR_42847	32139_7#308	N	EUROPE	FRANCE	HAUTS DE FRANCE	2012		MENINGITIS	CSF	IPD	Y	49.9206	2.70298	POSTPCV13-2YR	PASSPLUS	ERR3796878	ERS3863370	162	6	24F	78	0	0	S	S	NEG	NEG	POS	FOLP_177_INS	NEG	Y	N	N	N	N	N	NONSYN	S38P
2245STDY7863804	43404	GPS_FR_43404	32139_7#312	N	EUROPE	FRANCE	OCCITANIE	2011		MENINGITIS	BLOOD	IPD	Y	43.6341	3.84821	POSTPCV13-1YR	PASSPLUS	ERR3796882	ERS3863371	162	6	24F	78	0	0	S	S	NEG	NEG	POS	FOLP_171_INS	NEG	Y	N	N	N	N	N	NONSYN	S38P
2245STDY7863805	43463	GPS_FR_43463	32139_7#316	N	EUROPE	FRANCE	GRAND EST	2011	1	OTHER	BLOOD	IPD	Y	48.6	-0.35	POSTPCV13-1YR	PASSPLUS	ERR3796886	ERS3863372	230	10	24F	17	15	22	R	S	NEG	NEG	NEG	FOLP_180_INS	NEG	Y	N	N	N	N	N	no amino acid change	no amino acid change
2245STDY7863806	43523	GPS_FR_43523	32139_7#320	N	EUROPE	FRANCE	GRAND EST	2012		MENINGITIS	BLOOD	IPD	Y	48.6	-0.35	POSTPCV13-2YR	PASSPLUS	ERR3796890	ERS3863373	162	6	24F	78	0	0	S	S	NEG	NEG	POS	FOLP_177_INS	NEG	Y	N	N	N	N	N	NONSYN	S38P
2245STDY7863807	43620	GPS_FR_43620	32139_7#321	N	EUROPE	FRANCE	PROVENCE-ALPES-C√îTE D'AZUR	2011	1	CARRIAGE	NASOPHARYNGEAL SWAB	CARRIAGE	Y	44.0544	5.9732	POSTPCV13-1YR	PASSPLUS	ERR3796891	ERS3863374	162	6	24F	78	0	0	S	S	NEG	NEG	POS	FOLP_177_INS	NEG	Y	N	N	N	N	N	NONSYN	S38P
2245STDY7863808	43653	GPS_FR_43653	32139_7#328	N	EUROPE	FRANCE	ILE-DE-FRANCE	2012		CARRIAGE	NASOPHARYNGEAL SWAB	CARRIAGE	Y	48.6857	2.16666	POSTPCV13-2YR	PASSPLUS	ERR3796898	ERS3863378	162	6	24F	78	0	0	S	S	NEG	NEG	POS	FOLP_177_INS	NEG	Y	N	N	N	N	N	NONSYN	S38P
2245STDY7863809	43701	GPS_FR_43701	32139_7#323	N	EUROPE	FRANCE	GRAND EST	2012		CARRIAGE	NASOPHARYNGEAL SWAB	CARRIAGE	Y	48.6	-0.35	POSTPCV13-2YR	PASSPLUS	ERR3796893	ERS3863376	230	10	24F	17	15	22	R	S	POS	NEG	NEG	FOLP_180_INS	NEG	Y	N	N	N	N	N	no amino acid change	no amino acid change
2245STDY7863810	43702	GPS_FR_43702	32139_7#332	N	EUROPE	FRANCE	GRAND EST	2012		CARRIAGE	NASOPHARYNGEAL SWAB	CARRIAGE	Y	48.6	-0.35	POSTPCV13-2YR	PASSPLUS	ERR3796902	ERS3863375	230	10	24F	17	15	22	R	S	POS	NEG	NEG	FOLP_180_INS	NEG	Y	N	N	N	N	N	no amino acid change	no amino acid change
2245STDY7863811	43765	GPS_FR_43765	32139_7#336	N	EUROPE	FRANCE	OCCITANIE	2012	1	MENINGITIS	CSF	IPD	Y	43.6341	3.84821	POSTPCV13-2YR	PASSPLUS	ERR3796906	ERS3863377	162	6	24F	78	0	0	S	S	NEG	NEG	POS	FOLP_177_INS	NEG	Y	N	N	N	N	N	NONSYN	S38P
2245STDY7863812	43852	GPS_FR_43852	32139_7#340	N	EUROPE	FRANCE	AUVERGNE RH√îNE-ALPES	2012	2	PNEUMONIA	BLOOD	IPD	Y	45.5176	4.54255	POSTPCV13-2YR	PASSPLUS	ERR3796910	ERS3863379	162	6	24F	78	0	0	S	S	NEG	NEG	POS	FOLP_177_INS	NEG	Y	N	N	N	N	N	NONSYN	S38P
2245STDY7863813	43876	GPS_FR_43876	32139_7#344	N	EUROPE	FRANCE	PROVENCE-ALPES-C√îTE D'AZUR	2012		CARRIAGE	NASOPHARYNGEAL SWAB	CARRIAGE	Y	44.0544	5.9732	POSTPCV13-2YR	PASSPLUS	ERR3796914	ERS3863380	4253	10	24F	17	15	22	R	S	POS	NEG	NEG	FOLP_180_INS	NEG	Y	N	N	N	N	N	no amino acid change	no amino acid change
2245STDY7863814	43940	GPS_FR_43940	32139_7#348	N	EUROPE	FRANCE	AUVERGNE RH√îNE-ALPES	2012	1	MENINGITIS	CSF	IPD	Y	45.5176	4.54255	POSTPCV13-2YR	PASSPLUS	ERR3796918	ERS3863382	162	6	24F	78	0	0	S	S	NEG	NEG	POS	FOLP_171_INS	NEG	Y	N	N	N	N	N	NONSYN	S38P
2245STDY7863815	43977	GPS_FR_43977	32139_7#349	N	EUROPE	FRANCE	AUVERGNE RH√îNE-ALPES	2012	1	CARRIAGE	NASOPHARYNGEAL SWAB	CARRIAGE	Y	45.5176	4.54255	POSTPCV13-2YR	PASSPLUS	ERR3796919	ERS3863381	162	6	24F	78	0	0	S	S	NEG	NEG	POS	FOLP_171_INS	NEG	Y	N	N	N	N	N	NONSYN	S38P
2245STDY7863816	43980	GPS_FR_43980	32139_7#356	N	EUROPE	FRANCE	AUVERGNE RH√îNE-ALPES	2012	1	PNEUMONIA	BLOOD	IPD	Y	45.5176	4.54255	POSTPCV13-2YR	PASSPLUS	ERR3796926	ERS3863383	4253	10	24F	17	15	367	R	S	POS	NEG	NEG	FOLP_180_INS	NEG	Y	N	N	N	N	N	no amino acid change	no amino acid change
2245STDY7863817	44049	GPS_FR_44049	32139_7#327	N	EUROPE	FRANCE	AUVERGNE RH√îNE-ALPES	2012	2	PNEUMONIA	BLOOD	IPD	Y	45.5176	4.54255	POSTPCV13-2YR	PASSPLUS	ERR3796897	ERS3863384	162	6	24F	78	0	0	S	S	NEG	NEG	POS	FOLP_177_INS	NEG	Y	N	N	N	N	N	NONSYN	S38P
2245STDY7863818	44103	GPS_FR_44103	32139_7#331	N	EUROPE	FRANCE	GRAND EST	2012		PNEUMONIA	BLOOD	IPD	Y	48.6	-0.35	POSTPCV13-2YR	PASSPLUS	ERR3796901	ERS3863385	72	16	24F	2	0	0	S	S	NEG	NEG	NEG	NEG	NEG	Y	N	N	N	N	N	no amino acid change	no amino acid change
2245STDY7863819	44155	GPS_FR_44155	32139_7#335	N	EUROPE	FRANCE	HAUTS DE FRANCE	2012	1	PNEUMONIA	BLOOD	IPD	Y	49.9206	2.70298	POSTPCV13-2YR	PASSPLUS	ERR3796905	ERS3863386	162	6	24F	78	0	0	S	S	NEG	NEG	POS	FOLP_177_INS	NEG	Y	N	N	N	N	N	NONSYN	S38P
2245STDY7863820	44249	GPS_FR_44249	32139_7#357	N	EUROPE	FRANCE	OCCITANIE	2012		BACTERAEMIA	BLOOD	IPD	Y	43.6341	3.84821	POSTPCV13-2YR	PASSPLUS	ERR3796927	ERS3863387	72	16	24F	2	0	0	S	S	NEG	NEG	NEG	NEG	NEG	Y	N	N	N	N	N	no amino acid change	no amino acid change
2245STDY7863821	44279	GPS_FR_44279	32139_7#364	N	EUROPE	FRANCE	PAYS DE LOIRE	2012		MENINGITIS	CSF	IPD	Y	47.5186	-1.18287	POSTPCV13-2YR	PASSPLUS	ERR3796934	ERS3863388	162	6	24F	78	0	0	S	S	NEG	NEG	POS	FOLP_177_INS	NEG	Y	N	N	N	N	N	NONSYN	S38P
2245STDY7863822	44301	GPS_FR_44301	32139_7#339	N	EUROPE	FRANCE	PAYS DE LOIRE	2012		BACTERAEMIA	BLOOD	IPD	Y	47.5186	-1.18287	POSTPCV13-2YR	PASSPLUS	ERR3796909	ERS3863390	72	16	24F	2	0	0	S	S	NEG	NEG	NEG	NEG	NEG	Y	N	N	N	N	N	no amino acid change	no amino acid change
2245STDY7863823	44327	GPS_FR_44327	32139_7#368	N	EUROPE	FRANCE	NORMANDIE	2012	1	OTHER	BLOOD	IPD	Y	44.7237	2.44716	POSTPCV13-2YR	PASSPLUS	ERR3796938	ERS3863389	162	6	24F	78	0	0	S	S	NEG	NEG	POS	FOLP_171_INS	NEG	Y	N	N	N	N	N	NONSYN	S38P
2245STDY7863824	44375	GPS_FR_44375	32139_7#372	N	EUROPE	FRANCE	PROVENCE-ALPES-C√îTE D'AZUR	2012		CARRIAGE	NASOPHARYNGEAL SWAB	CARRIAGE	Y	44.0544	5.9732	POSTPCV13-2YR	PASSPLUS	ERR3796942	ERS3863392	162	6	24F	78	0	0	S	S	NEG	NEG	POS	FOLP_171_INS	NEG	Y	N	N	N	N	N	NONSYN	S38P
2245STDY7863825	44404	GPS_FR_44404	32139_7#376	N	EUROPE	FRANCE	GRAND EST	2012	1	CARRIAGE	NASOPHARYNGEAL SWAB	CARRIAGE	Y	48.6	-0.35	POSTPCV13-2YR	PASSPLUS	ERR3796946	ERS3863391	162	6	24F	78	0	0	S	S	NEG	NEG	POS	FOLP_177_INS	NEG	Y	N	N	N	N	N	NONSYN	S38P
2245STDY7863826	44411	GPS_FR_44411	32139_7#343	N	EUROPE	FRANCE	GRAND EST	2012	1	CARRIAGE	NASOPHARYNGEAL SWAB	CARRIAGE	Y	48.6	-0.35	POSTPCV13-2YR	PASSPLUS	ERR3796913	ERS3863393	162	6	24F	78	0	0	S	S	NEG	NEG	POS	FOLP_171_INS	NEG	Y	N	N	N	N	N	NONSYN	S38P
2245STDY7863827	44424	GPS_FR_44424	32139_7#380	N	EUROPE	FRANCE	PROVENCE-ALPES-C√îTE D'AZUR	2012		MENINGITIS	CSF	IPD	Y	44.0544	5.9732	POSTPCV13-2YR	PASSPLUS	ERR3796950	ERS3863394	162	6	24F	78	0	0	S	S	NEG	NEG	POS	FOLP_171_INS	NEG	Y	N	N	N	N	N	NONSYN	S38P
2245STDY7863828	44455	GPS_FR_44455	32139_7#384	N	EUROPE	FRANCE	ILE-DE-FRANCE	2013	1	MENINGITIS	CSF	IPD	Y	48.6857	2.16666	POSTPCV13-3YR	PASSPLUS	ERR3796954	ERS3863397	4253	10	24F	17	15	22	R	S	POS	NEG	NEG	FOLP_180_INS	NEG	Y	N	N	N	N	N	no amino acid change	no amino acid change
2245STDY7863829	44610	GPS_FR_44610	32139_7#347	N	EUROPE	FRANCE	AUVERGNE RH√îNE-ALPES	2013	1	PNEUMONIA	BLOOD	IPD	Y	45.5176	4.54255	POSTPCV13-3YR	PASSPLUS	ERR3796917	ERS3863395	162	6	24F	78	0	0	S	S	NEG	NEG	POS	FOLP_171_INS	NEG	Y	N	N	N	N	N	NONSYN	S38P
2245STDY7863830	44641	GPS_FR_44641	32139_7#2	N	EUROPE	FRANCE	AUVERGNE RH√îNE-ALPES	2013	1	CARRIAGE	NASOPHARYNGEAL SWAB	CARRIAGE	Y	45.5176	4.54255	POSTPCV13-3YR	PASSPLUS	ERR3796572	ERS3863396	162	6	24F	78	0	0	S	S	NEG	NEG	POS	FOLP_177_INS	NEG	Y	N	N	N	N	N	NONSYN	S38P
2245STDY7863831	44692	GPS_FR_44692	32139_7#6	N	EUROPE	FRANCE	PROVENCE-ALPES-C√îTE D'AZUR	2013		CARRIAGE	NASOPHARYNGEAL SWAB	CARRIAGE	Y	44.0544	5.9732	POSTPCV13-3YR	PASSPLUS	ERR3796576	ERS3863398	162	6	24F	78	0	0	S	S	NEG	NEG	POS	FOLP_171_INS	NEG	Y	N	N	N	N	N	NONSYN	S38P
2245STDY7863832	44841	GPS_FR_44841	32139_7#10	N	EUROPE	FRANCE	AUVERGNE RH√îNE-ALPES	2013	1	OTHER	BLOOD	IPD	Y	45.5176	4.54255	POSTPCV13-3YR	PASSPLUS	ERR3796580	ERS3863399	162	6	24F	78	0	0	S	S	NEG	NEG	POS	FOLP_171_INS	NEG	Y	N	N	N	N	N	NONSYN	S38P
2245STDY7863833	44913	GPS_FR_44913	32139_7#352	N	EUROPE	FRANCE	PROVENCE-ALPES-C√îTE D'AZUR	2012	5	PNEUMONIA	BLOOD	IPD	N	44.0544	5.9732	POSTPCV13-2YR	PASSPLUS	ERR3796922	ERS3863400	72	16	24F	2	0	0	S	S	NEG	NEG	NEG	NEG	NEG	Y	N	N	N	N	N	no amino acid change	no amino acid change
2245STDY7863834	45058	GPS_FR_45058	32139_7#353	N	EUROPE	FRANCE	HAUTS DE FRANCE	2012		PNEUMONIA	BLOOD	IPD	Y	49.9206	2.70298	POSTPCV13-2YR	PASSPLUS	ERR3796923	ERS3863401	162	6	24F	78	0	0	S	S	NEG	NEG	POS	FOLP_171_INS	NEG	Y	N	N	N	N	N	NONSYN	S38P
2245STDY7863835	45067	GPS_FR_45067	32139_7#358	N	EUROPE	FRANCE	AUVERGNE RH√îNE-ALPES	2012	2	PNEUMONIA	BLOOD	IPD	Y	45.5176	4.54255	POSTPCV13-2YR	PASSPLUS	ERR3796928	ERS3863404	162	6	24F	78	0	0	S	S	NEG	NEG	POS	FOLP_177_INS	NEG	Y	N	N	N	N	N	NONSYN	S38P
2245STDY7863836	45124	GPS_FR_45124	32139_7#361	N	EUROPE	FRANCE	HAUTS DE FRANCE	2012		MENINGITIS	CSF	IPD	Y	49.9206	2.70298	POSTPCV13-2YR	PASSPLUS	ERR3796931	ERS3863403	162	6	24F	78	0	0	S	S	NEG	NEG	POS	FOLP_171_INS	NEG	Y	N	N	N	N	N	NONSYN	S38P
2245STDY7863837	45184	GPS_FR_45184	32139_7#365	N	EUROPE	FRANCE	NORMANDIE	2012		PNEUMONIA	BLOOD	IPD	Y	44.7237	2.44716	POSTPCV13-2YR	PASSPLUS	ERR3796935	ERS3863402	162	6	24F	78	0	0	S	S	NEG	NEG	POS	FOLP_171_INS	NEG	Y	N	N	N	N	N	NONSYN	S38P
2245STDY7863838	45257	GPS_FR_45257	32139_7#369	N	EUROPE	FRANCE	HAUTS DE FRANCE	2013	3	PNEUMONIA	BLOOD	IPD	Y	49.9206	2.70298	POSTPCV13-3YR	PASSPLUS	ERR3796939	ERS3863405	162	6	24F	78	0	0	S	S	NEG	NEG	POS	FOLP_177_INS	NEG	Y	N	N	N	N	N	NONSYN	S38P
2245STDY7863839	45387	GPS_FR_45387	32139_7#373	N	EUROPE	FRANCE	CENTRE VAL DE LOIRE	2012	3	BACTERAEMIA	BLOOD	IPD	Y	47.5	1.75	POSTPCV13-2YR	PASSPLUS	ERR3796943	ERS3863406	162	6	24F	78	0	0	S	S	NEG	NEG	POS	FOLP_177_INS	NEG	Y	N	N	N	N	N	NONSYN	S38P
2245STDY7863658	4550	GPS_FR_4550	32139_7#1	N	EUROPE	FRANCE	ILE-DE-FRANCE	2003		CARRIAGE	NASOPHARYNGEAL SWAB	CARRIAGE	Y	48.6857	2.16666	PREPCV	PASSPLUS	ERR3796571	ERS3863228	72	16	24F	2	0	0	S	S	NEG	NEG	NEG	NEG	NEG	Y	N	N	N	N	N	no amino acid change	no amino acid change
2245STDY7863840	45569	GPS_FR_45569	32139_7#377	N	EUROPE	FRANCE	ILE-DE-FRANCE	2012	1	CARRIAGE	NASOPHARYNGEAL SWAB	CARRIAGE	Y	48.6857	2.16666	POSTPCV13-2YR	PASSPLUS	ERR3796947	ERS3863407	162	6	24F	78	0	0	S	S	NEG	NEG	POS	FOLP_171_INS	NEG	Y	N	N	N	N	N	NONSYN	S38P
2245STDY7863841	45578	GPS_FR_45578	32139_7#382	N	EUROPE	FRANCE	GRAND EST	2012		CARRIAGE	NASOPHARYNGEAL SWAB	CARRIAGE	Y	48.6	-0.35	POSTPCV13-2YR	PASSPLUS	ERR3796952	ERS3863408	162	6	24F	78	0	0	S	S	NEG	NEG	POS	FOLP_171_INS	NEG	Y	N	N	N	N	N	NONSYN	P374S; S38P
2245STDY7863842	45591	GPS_FR_45591	32139_7#14	N	EUROPE	FRANCE	ILE-DE-FRANCE	2012		CARRIAGE	NASOPHARYNGEAL SWAB	CARRIAGE	Y	48.6857	2.16666	POSTPCV13-2YR	PASSPLUS	ERR3796584	ERS3863409	177	44	24F	1	0	0	S	S	NEG	NEG	NEG	NEG	NEG	Y	N	N	N	N	N	no amino acid change	no amino acid change
2245STDY7863843	45603	GPS_FR_45603	32139_7#3	N	EUROPE	FRANCE	ILE-DE-FRANCE	2012	1	CARRIAGE	NASOPHARYNGEAL SWAB	CARRIAGE	Y	48.6857	2.16666	POSTPCV13-2YR	PASSPLUS	ERR3796573	ERS3863410	162	6	24F	78	0	0	S	S	NEG	NEG	POS	FOLP_171_INS	NEG	Y	N	N	N	N	N	NONSYN	S38P
2245STDY7863844	45620	GPS_FR_45620	32139_7#7	N	EUROPE	FRANCE	ILE-DE-FRANCE	2012	1	CARRIAGE	NASOPHARYNGEAL SWAB	CARRIAGE	Y	48.6857	2.16666	POSTPCV13-2YR	PASSPLUS	ERR3796577	ERS3863411	162	6	24F	78	0	0	S	S	NEG	NEG	POS	FOLP_177_INS	NEG	Y	N	N	N	N	N	NONSYN	S38P
2245STDY7863845	45710	GPS_FR_45710	32139_7#11	N	EUROPE	FRANCE	GRAND EST	2012		CARRIAGE	NASOPHARYNGEAL SWAB	CARRIAGE	Y	48.6	-0.35	POSTPCV13-2YR	PASSPLUS	ERR3796581	ERS3863413	72	16	24F	2	0	0	S	S	NEG	NEG	NEG	NEG	NEG	Y	N	N	N	N	N	no amino acid change	no amino acid change
2245STDY7863846	45715	GPS_FR_45715	32139_7#18	N	EUROPE	FRANCE	ILE-DE-FRANCE	2012	1	CARRIAGE	NASOPHARYNGEAL SWAB	CARRIAGE	Y	48.6857	2.16666	POSTPCV13-2YR	PASSPLUS	ERR3796588	ERS3863412	72	16	24F	2	0	0	S	S	NEG	NEG	NEG	NEG	NEG	Y	N	N	N	N	N	no amino acid change	no amino acid change
2245STDY7863847	45747	GPS_FR_45747	32139_7#15	N	EUROPE	FRANCE	ILE-DE-FRANCE	2012		CARRIAGE	NASOPHARYNGEAL SWAB	CARRIAGE	Y	48.6857	2.16666	POSTPCV13-2YR	PASSPLUS	ERR3796585	ERS3863415	162	6	24F	78	0	0	S	S	NEG	NEG	POS	FOLP_171_INS	NEG	Y	N	N	N	N	N	NONSYN	S38P
2245STDY7863848	45755	GPS_FR_45755	32139_7#19	N	EUROPE	FRANCE	ILE-DE-FRANCE	2012		CARRIAGE	NASOPHARYNGEAL SWAB	CARRIAGE	Y	48.6857	2.16666	POSTPCV13-2YR	PASSPLUS	ERR3796589	ERS3863414	177	44	24F	1	0	0	S	S	NEG	NEG	NEG	NEG	NEG	Y	N	N	N	N	N	no amino acid change	no amino acid change
2245STDY7863850	45782	GPS_FR_45782	32139_7#23	N	EUROPE	FRANCE	ILE-DE-FRANCE	2012		CARRIAGE	NASOPHARYNGEAL SWAB	CARRIAGE	Y	48.6857	2.16666	POSTPCV13-2YR	PASSPLUS	ERR3796593	ERS3863416	72	16	24F	2	0	0	S	S	NEG	NEG	NEG	NEG	NEG	Y	N	N	N	N	N	no amino acid change	no amino acid change
2245STDY7863851	45783	GPS_FR_45783	32139_7#28	N	EUROPE	FRANCE	ILE-DE-FRANCE	2012		CARRIAGE	NASOPHARYNGEAL SWAB	CARRIAGE	Y	48.6857	2.16666	POSTPCV13-2YR	PASSPLUS	ERR3796598	ERS3863418	162	6	24F	78	0	0	S	S	NEG	NEG	POS	FOLP_171_INS	NEG	Y	N	N	N	N	N	NONSYN	S38P
2245STDY7863852	45867	GPS_FR_45867	32139_7#22	N	EUROPE	FRANCE	ILE-DE-FRANCE	2013	1	CARRIAGE	NASOPHARYNGEAL SWAB	CARRIAGE	Y	48.6857	2.16666	POSTPCV13-3YR	PASSPLUS	ERR3796592	ERS3863417	162	6	24F	78	0	0	S	S	NEG	NEG	POS	FOLP_177_INS	NEG	Y	N	N	N	N	N	NONSYN	S38P
2245STDY7863853	45887	GPS_FR_45887	32139_7#27	N	EUROPE	FRANCE	ILE-DE-FRANCE	2013		CARRIAGE	NASOPHARYNGEAL SWAB	CARRIAGE	Y	48.6857	2.16666	POSTPCV13-3YR	PASSPLUS	ERR3796597	ERS3863419	162	6	24F	78	0	0	S	S	NEG	NEG	POS	FOLP_177_INS	NEG	Y	N	N	N	N	N	NONSYN	S38P
2245STDY7863854	45895	GPS_FR_45895	32139_7#32	N	EUROPE	FRANCE	HAUTS DE FRANCE	2012	1	BACTERAEMIA	BLOOD	IPD	Y	49.9206	2.70298	POSTPCV13-2YR	PASSPLUS	ERR3796602	ERS3863420	4253	10	24F	17	15	8	R	S	POS	NEG	NEG	FOLP_180_INS	NEG	Y	N	N	N	N	N	no amino acid change	no amino acid change
2245STDY7863855	46056	GPS_FR_46056	32139_7#31	N	EUROPE	FRANCE	ILE-DE-FRANCE	2013	9	MENINGITIS	CSF	IPD	N	48.6857	2.16666	POSTPCV13-3YR	PASSPLUS	ERR3796601	ERS3863423	162	6	24F	78	0	0	S	S	NEG	NEG	POS	FOLP_177_INS	NEG	Y	N	N	N	N	N	NONSYN	S38P
2245STDY7863856	46158	GPS_FR_46158	32139_7#36	N	EUROPE	FRANCE	OCCITANIE	2013		MENINGITIS	CSF	IPD	Y	43.6341	3.84821	POSTPCV13-3YR	PASSPLUS	ERR3796606	ERS3863422	162	6	24F	78	0	0	S	S	NEG	NEG	POS	FOLP_171_INS	NEG	Y	N	N	N	N	N	NONSYN	S38P
2245STDY7863857	46356	GPS_FR_46356	32139_7#40	N	EUROPE	FRANCE	PAYS DE LOIRE	2013	2	BACTERAEMIA	BLOOD	IPD	Y	47.5186	-1.18287	POSTPCV13-3YR	PASSPLUS	ERR3796610	ERS3863421	162	6	24F	78	0	0	S	S	NEG	NEG	POS	FOLP_171_INS	NEG	Y	N	N	N	N	N	NONSYN	S38P
2245STDY7863858	46406	GPS_FR_46406	32139_7#35	N	EUROPE	FRANCE	ILE-DE-FRANCE	2013	1	BACTERAEMIA	BLOOD	IPD	Y	48.6857	2.16666	POSTPCV13-3YR	PASSPLUS	ERR3796605	ERS3863424	162	6	24F	78	0	0	S	S	NEG	NEG	POS	FOLP_177_INS	NEG	Y	N	N	N	N	N	NONSYN	S38P
2245STDY7863859	46642	GPS_FR_46642	32139_7#44	N	EUROPE	FRANCE	ILE-DE-FRANCE	2013		CARRIAGE	NASOPHARYNGEAL SWAB	CARRIAGE	Y	48.6857	2.16666	POSTPCV13-3YR	PASSPLUS	ERR3796614	ERS3863425	230	10	24F	17	15	22	R	S	POS	NEG	NEG	FOLP_180_INS	NEG	Y	N	N	N	N	N	no amino acid change	no amino acid change
2245STDY7863860	46707	GPS_FR_46707	32139_7#39	N	EUROPE	FRANCE	GRAND EST	2013		CARRIAGE	NASOPHARYNGEAL SWAB	CARRIAGE	Y	48.6	-0.35	POSTPCV13-3YR	PASSPLUS	ERR3796609	ERS3863426	162	6	24F	78	0	0	S	S	NEG	NEG	POS	FOLP_177_INS	NEG	Y	N	N	N	N	N	NONSYN	S38P
2245STDY7863861	46792	GPS_FR_46792	32139_7#43	N	EUROPE	FRANCE	ILE-DE-FRANCE	2013		CARRIAGE	NASOPHARYNGEAL SWAB	CARRIAGE	Y	48.6857	2.16666	POSTPCV13-3YR	PASSPLUS	ERR3796613	ERS3863427	162	6	24F	78	0	0	S	S	NEG	NEG	POS	FOLP_177_INS	NEG	Y	N	N	N	N	N	NONSYN	S38P
2245STDY7863862	46811	GPS_FR_46811	32139_7#48	N	EUROPE	FRANCE	ILE-DE-FRANCE	2013	1	CARRIAGE	NASOPHARYNGEAL SWAB	CARRIAGE	Y	48.6857	2.16666	POSTPCV13-3YR	PASSPLUS	ERR3796618	ERS3863428	162	6	24F	78	0	0	S	S	NEG	NEG	POS	FOLP_177_INS	NEG	Y	N	N	N	N	N	NONSYN	S38P
2245STDY7863863	46873	GPS_FR_46873	32139_7#52	N	EUROPE	FRANCE	ILE-DE-FRANCE	2013		CARRIAGE	NASOPHARYNGEAL SWAB	CARRIAGE	Y	48.6857	2.16666	POSTPCV13-3YR	PASSPLUS	ERR3796622	ERS3863429	162	6	24F	78	0	0	S	S	NEG	NEG	POS	FOLP_177_INS	NEG	Y	N	N	N	N	N	NONSYN	S38P
2245STDY7863864	46884	GPS_FR_46884	32139_7#47	N	EUROPE	FRANCE	ILE-DE-FRANCE	2013		CARRIAGE	NASOPHARYNGEAL SWAB	CARRIAGE	Y	48.6857	2.16666	POSTPCV13-3YR	PASSPLUS	ERR3796617	ERS3863430	162	6	24F	78	0	0	S	S	NEG	NEG	POS	FOLP_171_INS	NEG	Y	N	N	N	N	N	NONSYN	S38P
2245STDY7863865	46935	GPS_FR_46935	32139_7#51	N	EUROPE	FRANCE	GRAND EST	2013	1	CARRIAGE	NASOPHARYNGEAL SWAB	CARRIAGE	Y	48.6	-0.35	POSTPCV13-3YR	PASSPLUS	ERR3796621	ERS3863431	162	6	24F	78	0	0	S	S	NEG	NEG	POS	FOLP_177_INS	NEG	Y	N	N	N	N	N	NONSYN	S38P
2245STDY7863866	46951	GPS_FR_46951	32139_7#56	N	EUROPE	FRANCE	HAUTS DE FRANCE	2013		PNEUMONIA	BLOOD	IPD	Y	49.9206	2.70298	POSTPCV13-3YR	PASSPLUS	ERR3796626	ERS3863432	4253	10	24F	17	15	22	R	S	POS	NEG	NEG	FOLP_180_INS	NEG	Y	N	N	N	N	N	no amino acid change	no amino acid change
2245STDY7863867	46972	GPS_FR_46972	32139_7#53	N	EUROPE	FRANCE	HAUTS DE FRANCE	2014	5	BACTERAEMIA	BLOOD	IPD	N	49.9206	2.70298	POSTPCV13-4YR	PASSPLUS	ERR3796623	ERS3863435	162	6	24F	78	0	0	S	S	NEG	NEG	POS	FOLP_177_INS	NEG	Y	N	N	N	N	N	NONSYN	S38P
2245STDY7863868	47065	GPS_FR_47065	32139_7#60	N	EUROPE	FRANCE	CENTRE VAL DE LOIRE	2013	1	BACTERAEMIA	BLOOD	IPD	Y	47.5	1.75	POSTPCV13-3YR	PASSPLUS	ERR3796630	ERS3863433	162	6	24F	78	0	0	S	S	NEG	NEG	POS	FOLP_177_INS	NEG	Y	N	N	N	N	N	NONSYN	S38P
2245STDY7863869	47115	GPS_FR_47115	32139_7#57	N	EUROPE	FRANCE	ILE-DE-FRANCE	2014	2	CARRIAGE	NASOPHARYNGEAL SWAB	CARRIAGE	Y	48.6857	2.16666	POSTPCV13-4YR	PASSPLUS	ERR3796627	ERS3863434	162	6	24F	78	0	0	S	S	NEG	NEG	POS	FOLP_171_INS	NEG	Y	N	N	N	N	N	NONSYN	S38P
2245STDY7863870	47344	GPS_FR_47344	32139_7#61	N	EUROPE	FRANCE	PROVENCE-ALPES-C√îTE D'AZUR	2014	1	CARRIAGE	NASOPHARYNGEAL SWAB	CARRIAGE	Y	44.0544	5.9732	POSTPCV13-4YR	PASSPLUS	ERR3796631	ERS3863437	4677	10	24F	17	15	22	R	S	POS	NEG	NEG	FOLP_180_INS	NEG	Y	N	N	N	N	N	no amino acid change	no amino acid change
2245STDY7863871	47398	GPS_FR_47398	32139_7#64	N	EUROPE	FRANCE	AUVERGNE RH√îNE-ALPES	2013	1	MENINGITIS	CSF	IPD	Y	45.5176	4.54255	POSTPCV13-3YR	PASSPLUS	ERR3796634	ERS3863436	162	6	24F	78	0	0	S	S	NEG	NEG	POS	FOLP_171_INS	NEG	Y	N	N	N	N	N	NONSYN	S38P
2245STDY7863872	47407	GPS_FR_47407	32139_7#65	N	EUROPE	FRANCE	HAUTS DE FRANCE	2014		BACTERAEMIA	BLOOD	IPD	Y	49.9206	2.70298	POSTPCV13-4YR	PASSPLUS	ERR3796635	ERS3863438	162	6	24F	78	0	0	S	S	NEG	NEG	POS	FOLP_171_INS	NEG	Y	N	N	N	N	N	NONSYN	S38P
2245STDY7863873	47549	GPS_FR_47549	32139_7#68	N	EUROPE	FRANCE	GRAND EST	2014	3	CARRIAGE	NASOPHARYNGEAL SWAB	CARRIAGE	Y	48.6	-0.35	POSTPCV13-4YR	PASSPLUS	ERR3796638	ERS3863439	162	6	24F	78	0	0	S	S	NEG	NEG	POS	FOLP_171_INS	NEG	Y	N	N	N	N	N	NONSYN	S38P
2245STDY7863874	47572	GPS_FR_47572	32139_7#72	N	EUROPE	FRANCE	BOURGOGNE FRANCHE-COMT√â	2014	2	MENINGITIS	CSF	IPD	Y	47.2343	4.80681	POSTPCV13-4YR	PASSPLUS	ERR3796642	ERS3863442	15585	10	24F	17	15	77	R	S	POS	NEG	NEG	FOLP_180_INS	NEG	Y	N	N	N	N	N	no amino acid change	no amino acid change
2245STDY7863875	47590	GPS_FR_47590	32139_7#76	N	EUROPE	FRANCE	ILE-DE-FRANCE	2014	2	CARRIAGE	NASOPHARYNGEAL SWAB	CARRIAGE	Y	48.6857	2.16666	POSTPCV13-4YR	PASSPLUS	ERR3796646	ERS3863440	4253	10	24F	17	15	22	R	S	POS	NEG	NEG	FOLP_180_INS	NEG	Y	N	N	N	N	N	no amino acid change	no amino acid change
2245STDY7863876	47596	GPS_FR_47596	32139_7#80	N	EUROPE	FRANCE	HAUTS DE FRANCE	2014	3	MENINGITIS	CSF	IPD	Y	49.9206	2.70298	POSTPCV13-4YR	PASSPLUS	ERR3796650	ERS3863441	4253	10	24F	17	15	22	R	S	POS	NEG	NEG	FOLP_180_INS	NEG	Y	N	N	N	N	N	no amino acid change	no amino acid change
2245STDY7863877	47743	GPS_FR_47743	32139_7#82	N	EUROPE	FRANCE	ILE-DE-FRANCE	2014		MENINGITIS	CSF	IPD	Y	48.6857	2.16666	POSTPCV13-4YR	PASSPLUS	ERR3796652	ERS3863445	4253	10	24F	17	15	22	R	S	POS	NEG	NEG	FOLP_180_INS	NEG	Y	N	N	N	N	N	no amino acid change	no amino acid change
2245STDY7863878	47902	GPS_FR_47902	32139_7#69	N	EUROPE	FRANCE	ILE-DE-FRANCE	2014		MENINGITIS	CSF	IPD	Y	48.6857	2.16666	POSTPCV13-4YR	PASSPLUS	ERR3796639	ERS3863443	72	16	24F	2	0	0	S	S	NEG	NEG	NEG	NEG	NEG	Y	N	N	N	N	N	no amino acid change	no amino acid change
2245STDY7863879	48011	GPS_FR_48011	32139_7#73	N	EUROPE	FRANCE	ILE-DE-FRANCE	2014	1	MENINGITIS	CSF	IPD	Y	48.6857	2.16666	POSTPCV13-4YR	PASSPLUS	ERR3796643	ERS3863446	162	6	24F	78	0	0	S	S	NEG	NEG	POS	FOLP_171_INS	NEG	Y	N	N	N	N	N	NONSYN	S38P
2245STDY7863880	48012	GPS_FR_48012	32139_7#77	N	EUROPE	FRANCE	AUVERGNE RH√îNE-ALPES	2014	1	BACTERAEMIA	BLOOD	IPD	Y	45.5176	4.54255	POSTPCV13-4YR	PASSPLUS	ERR3796647	ERS3863447	162	6	24F	78	0	0	S	S	NEG	NEG	POS	FOLP_177_INS	NEG	Y	N	N	N	N	N	NONSYN	S38P
2245STDY7863881	48174	GPS_FR_48174	32139_7#83	N	EUROPE	FRANCE	HAUTS DE FRANCE	2014	1	BACTERAEMIA	BLOOD	IPD	Y	49.9206	2.70298	POSTPCV13-4YR	PASSPLUS	ERR3796653	ERS3863444	162	6	24F	78	0	0	S	S	NEG	NEG	POS	FOLP_177_INS	NEG	Y	N	N	N	N	N	NONSYN	S38P
2245STDY7863882	48369	GPS_FR_48369	32139_7#87	N	EUROPE	FRANCE	PAYS DE LOIRE	2013	1	MENINGITIS	CSF	IPD	Y	47.5186	-1.18287	POSTPCV13-3YR	PASSPLUS	ERR3796657	ERS3863448	162	6	24F	2	0	0	S	S	NEG	NEG	POS	FOLP_177_INS	NEG	Y	N	N	N	N	N	NONSYN	S38P
2245STDY7863883	48725	GPS_FR_48725	32139_7#86	N	EUROPE	FRANCE	ILE-DE-FRANCE	2013		MENINGITIS	CSF	IPD	Y	48.6857	2.16666	POSTPCV13-3YR	PASSPLUS	ERR3796656	ERS3863449	162	6	24F	78	0	0	S	S	NEG	NEG	POS	FOLP_177_INS	NEG	Y	N	N	N	N	N	NONSYN	S38P
2245STDY7863884	48926	GPS_FR_48926	32139_7#91	N	EUROPE	FRANCE	PAYS DE LOIRE	2014	2	BACTERAEMIA	BLOOD	IPD	Y	47.5186	-1.18287	POSTPCV13-4YR	PASSPLUS	ERR3796661	ERS3863451	162	6	24F	78	0	0	S	S	NEG	NEG	POS	FOLP_177_INS	NEG	Y	N	N	N	N	N	NONSYN	S38P
2245STDY7863885	49170	GPS_FR_49170	32139_7#90	N	EUROPE	FRANCE	AUVERGNE RH√îNE-ALPES	2014	1	OTHER	BLOOD	IPD	Y	45.5176	4.54255	POSTPCV13-4YR	PASSPLUS	ERR3796660	ERS3863450	4253	10	24F	17	15	367	R	S	POS	NEG	NEG	FOLP_180_INS	NEG	Y	N	N	N	N	N	no amino acid change	no amino acid change
2245STDY7863886	49194	GPS_FR_49194	32139_7#95	N	EUROPE	FRANCE	ILE-DE-FRANCE	2014	3	MENINGITIS	BLOOD	IPD	Y	48.6857	2.16666	POSTPCV13-4YR	PASSPLUS	ERR3796665	ERS3863452	162	6	24F	78	0	0	S	S	NEG	NEG	POS	FOLP_171_INS	NEG	Y	N	N	N	N	N	NONSYN	S38P
2245STDY7863887	49195	GPS_FR_49195	32139_7#94	N	EUROPE	FRANCE	HAUTS DE FRANCE	2014	4	PNEUMONIA	BLOOD	IPD	Y	49.9206	2.70298	POSTPCV13-4YR	PASSPLUS	ERR3796664	ERS3863453	162	6	24F	78	0	0	S	S	NEG	NEG	POS	FOLP_177_INS	NEG	Y	N	N	N	N	N	NONSYN	S38P
2245STDY7863888	49198	GPS_FR_49198	32139_7#99	N	EUROPE	FRANCE	AUVERGNE RH√îNE-ALPES	2014	1	CARRIAGE	NASOPHARYNGEAL SWAB	CARRIAGE	Y	45.5176	4.54255	POSTPCV13-4YR	PASSPLUS	ERR3796669	ERS3863454	162	6	24F	78	0	0	S	S	NEG	NEG	POS	FOLP_177_INS	NEG	Y	N	N	N	N	N	NONSYN	S38P
2245STDY7863889	49244	GPS_FR_49244	32139_7#103	N	EUROPE	FRANCE	BRETAGNE	2014	1	CARRIAGE	NASOPHARYNGEAL SWAB	CARRIAGE	Y	48.765	2.36232	POSTPCV13-4YR	PASSPLUS	ERR3796673	ERS3863455	162	6	24F	78	0	0	S	S	NEG	NEG	POS	FOLP_171_INS	NEG	Y	N	N	N	N	N	NONSYN	S38P
2245STDY7863890	49281	GPS_FR_49281	32139_7#107	N	EUROPE	FRANCE	ILE-DE-FRANCE	2013	1	CARRIAGE	NASOPHARYNGEAL SWAB	CARRIAGE	Y	48.6857	2.16666	POSTPCV13-3YR	PASSPLUS	ERR3796677	ERS3863456	162	6	24F	78	0	0	S	S	NEG	NEG	POS	FOLP_171_INS	NEG	Y	N	N	N	N	N	NONSYN	S38P
2245STDY7863891	49388	GPS_FR_49388	32139_7#112	N	EUROPE	FRANCE	GRAND EST	2013		CARRIAGE	NASOPHARYNGEAL SWAB	CARRIAGE	Y	48.6	-0.35	POSTPCV13-3YR	PASSPLUS	ERR3796682	ERS3863461	162	6	24F	78	0	0	S	S	NEG	NEG	POS	FOLP_177_INS	NEG	Y	N	N	N	N	N	NONSYN	S38P
2245STDY7863892	49446	GPS_FR_49446	32139_7#116	N	EUROPE	FRANCE	ILE-DE-FRANCE	2013	1	CARRIAGE	NASOPHARYNGEAL SWAB	CARRIAGE	Y	48.6857	2.16666	POSTPCV13-3YR	PASSPLUS	ERR3796686	ERS3863457	162	6	24F	78	0	0	S	S	NEG	NEG	POS	FOLP_171_INS	NEG	Y	N	N	N	N	N	NONSYN	S38P
2245STDY7863893	49466	GPS_FR_49466	32139_7#98	N	EUROPE	FRANCE	ILE-DE-FRANCE	2014	1	CARRIAGE	NASOPHARYNGEAL SWAB	CARRIAGE	Y	48.6857	2.16666	POSTPCV13-4YR	PASSPLUS	ERR3796668	ERS3863458	162	6	24F	78	0	0	S	S	NEG	NEG	POS	FOLP_177_INS	NEG	Y	N	N	N	N	N	NONSYN	S38P
2245STDY7863894	49576	GPS_FR_49576	32139_7#120	N	EUROPE	FRANCE	ILE-DE-FRANCE	2014	1	CARRIAGE	NASOPHARYNGEAL SWAB	CARRIAGE	Y	48.6857	2.16666	POSTPCV13-4YR	PASSPLUS	ERR3796690	ERS3863460	4253	10	24F	17	15	NEW	R	S	POS	NEG	NEG	FOLP_180_INS	NEG	Y	N	N	N	N	N	no amino acid change	no amino acid change
2245STDY7863895	49658	GPS_FR_49658	32139_7#102	N	EUROPE	FRANCE	AUVERGNE RH√îNE-ALPES	2014		BACTERAEMIA	BLOOD	IPD	Y	45.5176	4.54255	POSTPCV13-4YR	PASSPLUS	ERR3796672	ERS3863459	4253	10	24F	17	15	22	R	S	POS	NEG	NEG	FOLP_180_INS	NEG	Y	N	N	N	N	N	no amino acid change	no amino acid change
2245STDY7863896	49667	GPS_FR_49667	32139_7#106	N	EUROPE	FRANCE	AUVERGNE RH√îNE-ALPES	2014	2	BACTERAEMIA	BLOOD	IPD	Y	45.5176	4.54255	POSTPCV13-4YR	PASSPLUS	ERR3796676	ERS3863462	4253	10	24F	17	15	22	R	S	POS	NEG	NEG	FOLP_180_INS	NEG	Y	N	N	N	N	N	no amino acid change	no amino acid change
2245STDY7863897	49737	GPS_FR_49737	32139_7#124	N	EUROPE	FRANCE	GRAND EST	2014		CARRIAGE	NASOPHARYNGEAL SWAB	CARRIAGE	Y	48.6	-0.35	POSTPCV13-4YR	PASSPLUS	ERR3796694	ERS3863463	230	10	24F	17	15	22	R	S	POS	NEG	NEG	FOLP_180_INS	NEG	Y	N	N	N	N	N	no amino acid change	no amino acid change
2245STDY7863898	49787	GPS_FR_49787	32139_7#128	N	EUROPE	FRANCE	PROVENCE-ALPES-C√îTE D'AZUR	2015	1	MENINGITIS	CSF	IPD	Y	44.0544	5.9732	POSTPCV13-5YR	PASSPLUS	ERR3796698	ERS3863464	230	10	24F	17	15	22	R	S	NEG	NEG	NEG	FOLP_180_INS	NEG	Y	N	N	N	N	N	no amino acid change	no amino acid change
2245STDY7863899	49915	GPS_FR_49915	32139_7#111	N	EUROPE	FRANCE	AUVERGNE RH√îNE-ALPES	2015	1	CARRIAGE	NASOPHARYNGEAL SWAB	CARRIAGE	Y	45.5176	4.54255	POSTPCV13-5YR	PASSPLUS	ERR3796681	ERS3863465	162	6	24F	78	0	0	S	S	NEG	NEG	POS	FOLP_177_INS	NEG	Y	N	N	N	N	N	NONSYN	S38P
2245STDY7863900	49924	GPS_FR_49924	32139_7#115	N	EUROPE	FRANCE	PROVENCE-ALPES-C√îTE D'AZUR	2015		CARRIAGE	NASOPHARYNGEAL SWAB	CARRIAGE	Y	44.0544	5.9732	POSTPCV13-5YR	PASSPLUS	ERR3796685	ERS3863467	162	6	24F	78	0	0	S	S	NEG	NEG	POS	FOLP_177_INS	NEG	Y	N	N	N	N	N	NONSYN	S38P
2245STDY7863901	49931	GPS_FR_49931	32139_7#132	N	EUROPE	FRANCE	AUVERGNE RH√îNE-ALPES	2015	1	OTHER	BLOOD	IPD	Y	45.5176	4.54255	POSTPCV13-5YR	PASSPLUS	ERR3796702	ERS3863466	162	6	24F	78	0	0	S	S	NEG	NEG	POS	FOLP_177_INS	NEG	Y	N	N	N	N	N	NONSYN	S38P
2245STDY7863902	49934	GPS_FR_49934	32139_7#133	N	EUROPE	FRANCE	HAUTS DE FRANCE	2015	1	CARRIAGE	NASOPHARYNGEAL SWAB	CARRIAGE	Y	49.9206	2.70298	POSTPCV13-5YR	PASSPLUS	ERR3796703	ERS3863468	4253	10	24F	17	15	367	R	S	POS	NEG	NEG	FOLP_180_INS	NEG	Y	N	N	N	N	N	no amino acid change	no amino acid change
2245STDY7863903	49943	GPS_FR_49943	32139_7#137	N	EUROPE	FRANCE	HAUTS DE FRANCE	2015	2	BACTERAEMIA	BLOOD	IPD	Y	49.9206	2.70298	POSTPCV13-5YR	PASSPLUS	ERR3796707	ERS3863470	4253	10	24F	17	15	367	R	S	POS	NEG	NEG	FOLP_180_INS	NEG	Y	N	N	N	N	N	no amino acid change	no amino acid change
2245STDY7863904	49955	GPS_FR_49955	32139_7#119	N	EUROPE	FRANCE	HAUTS DE FRANCE	2015	1	BACTERAEMIA	BLOOD	IPD	Y	49.9206	2.70298	POSTPCV13-5YR	PASSPLUS	ERR3796689	ERS3863469	162	6	24F	78	0	0	S	S	NEG	NEG	POS	FOLP_171_INS	NEG	Y	N	N	N	N	N	NONSYN	S38P
2245STDY7863905	50005	GPS_FR_50005	32139_7#141	N	EUROPE	FRANCE	PROVENCE-ALPES-C√îTE D'AZUR	2015		CARRIAGE	NASOPHARYNGEAL SWAB	CARRIAGE	Y	44.0544	5.9732	POSTPCV13-5YR	PASSPLUS	ERR3796711	ERS3863471	162	6	24F	78	0	0	S	S	NEG	NEG	POS	FOLP_171_INS	NEG	Y	N	N	N	N	N	NONSYN	S38P
2245STDY7863906	50013	GPS_FR_50013	32139_7#145	N	EUROPE	FRANCE	BRETAGNE	2015		CARRIAGE	NASOPHARYNGEAL SWAB	CARRIAGE	Y	48.765	2.36232	POSTPCV13-5YR	PASSPLUS	ERR3796715	ERS3863475	230	10	24F	17	15	22	R	S	POS	NEG	NEG	FOLP_180_INS	NEG	Y	N	N	N	N	N	no amino acid change	no amino acid change
2245STDY7863907	50036	GPS_FR_50036	32139_7#149	N	EUROPE	FRANCE	GRAND EST	2015		CARRIAGE	NASOPHARYNGEAL SWAB	CARRIAGE	Y	48.6	-0.35	POSTPCV13-5YR	PASSPLUS	ERR3796719	ERS3863474	162	6	24F	78	0	0	S	S	NEG	NEG	POS	FOLP_177_INS	NEG	Y	N	N	N	N	N	NONSYN	S38P
2245STDY7863908	50072	GPS_FR_50072	32139_7#153	N	EUROPE	FRANCE	ILE-DE-FRANCE	2014	5	BACTERAEMIA	BLOOD	IPD	N	48.6857	2.16666	POSTPCV13-4YR	PASSPLUS	ERR3796723	ERS3863472	4253	10	24F	17	15	22	R	S	POS	NEG	NEG	FOLP_180_INS	NEG	Y	N	N	N	N	N	no amino acid change	no amino acid change
2245STDY7863909	50074	GPS_FR_50074	32139_7#157	N	EUROPE	FRANCE	ILE-DE-FRANCE	2015	3	OTHER	OTHER	UNKNOWN	Y	48.6857	2.16666	POSTPCV13-5YR	PASSPLUS	ERR3796727	ERS3863473	162	6	24F	78	0	0	S	S	NEG	NEG	POS	FOLP_177_INS	NEG	Y	N	N	N	N	N	NONSYN	S38P
2245STDY7863910	50295	GPS_FR_50295	32139_7#163	N	EUROPE	FRANCE	NORMANDIE	2014	12	PNEUMONIA	BLOOD	IPD	N	44.7237	2.44716	POSTPCV13-4YR	PASSPLUS	ERR3796733	ERS3863476	162	6	24F	78	0	0	S	S	NEG	NEG	POS	FOLP_177_INS	NEG	Y	N	N	N	N	N	NONSYN	S38P
2245STDY7863911	50298	GPS_FR_50298	32139_7#123	N	EUROPE	FRANCE	NORMANDIE	2014	1	PNEUMONIA	BLOOD	IPD	Y	44.7237	2.44716	POSTPCV13-4YR	PASSPLUS	ERR3796693	ERS3863478	162	6	24F	78	0	0	S	S	NEG	NEG	POS	FOLP_171_INS	NEG	Y	N	N	N	N	N	NONSYN	S38P
2245STDY7863912	50360	GPS_FR_50360	32139_7#127	N	EUROPE	FRANCE	AUVERGNE RH√îNE-ALPES	2014	4	BACTERAEMIA	BLOOD	IPD	Y	45.5176	4.54255	POSTPCV13-4YR	PASSPLUS	ERR3796697	ERS3863477	162	6	24F	78	0	0	S	S	NEG	NEG	POS	FOLP_171_INS	NEG	Y	N	N	N	N	N	NONSYN	S38P
2245STDY7863913	50392	GPS_FR_50392	32139_7#131	N	EUROPE	FRANCE	ILE-DE-FRANCE	2015		MENINGITIS	BLOOD	IPD	Y	48.6857	2.16666	POSTPCV13-5YR	PASSPLUS	ERR3796701	ERS3863479	4253	10	24F	17	15	22	R	S	POS	NEG	NEG	FOLP_180_INS	NEG	Y	N	N	N	N	N	no amino acid change	no amino acid change
2245STDY7863914	50422	GPS_FR_50422	32139_7#136	N	EUROPE	FRANCE	BRETAGNE	2015	4	BACTERAEMIA	BLOOD	IPD	Y	48.765	2.36232	POSTPCV13-5YR	PASSPLUS	ERR3796706	ERS3863480	72	16	24F	2	0	0	S	S	NEG	NEG	NEG	NEG	NEG	Y	N	N	N	N	N	no amino acid change	no amino acid change
2245STDY7863915	50702	GPS_FR_50702	32139_7#167	N	EUROPE	FRANCE	NOUVELLE AQUITAINE	2015		MENINGITIS	CSF	IPD	Y	44.8366	-0.5888	POSTPCV13-5YR	PASSPLUS	ERR3796737	ERS3863481	162	6	24F	78	0	0	S	S	NEG	NEG	POS	FOLP_177_INS	NEG	Y	N	N	N	N	N	NONSYN	S38P
2245STDY7863916	50728	GPS_FR_50728	32139_7#140	N	EUROPE	FRANCE	HAUTS DE FRANCE	2015	1	MENINGITIS	CSF	IPD	Y	49.9206	2.70298	POSTPCV13-5YR	PASSPLUS	ERR3796710	ERS3863482	4677	10	24F	17	15	22	R	S	POS	NEG	NEG	FOLP_180_INS	NEG	Y	N	N	N	N	N	no amino acid change	no amino acid change
2245STDY7863917	50742	GPS_FR_50742	32139_7#144	N	EUROPE	FRANCE	ILE-DE-FRANCE	2015	2	PNEUMONIA	BLOOD	IPD	Y	48.6857	2.16666	POSTPCV13-5YR	PASSPLUS	ERR3796714	ERS3863483	4266	10	24F	17	15	22	R	S	POS	NEG	NEG	FOLP_180_INS	NEG	Y	N	N	N	N	N	no amino acid change	no amino acid change
2245STDY7863918	50789	GPS_FR_50789	32139_7#148	N	EUROPE	FRANCE	HAUTS DE FRANCE	2014	17	PNEUMONIA	BLOOD	IPD	N	49.9206	2.70298	POSTPCV13-4YR	PASSPLUS	ERR3796718	ERS3863484	162	6	24F	78	0	0	S	S	NEG	NEG	POS	FOLP_171_INS	NEG	Y	N	N	N	N	N	NONSYN	S38P
2245STDY7863919	50808	GPS_FR_50808	32139_7#152	N	EUROPE	FRANCE	AUVERGNE RH√îNE-ALPES	2015	1	CARRIAGE	NASOPHARYNGEAL SWAB	CARRIAGE	Y	45.5176	4.54255	POSTPCV13-5YR	PASSPLUS	ERR3796722	ERS3863486	162	6	24F	78	0	0	S	S	NEG	NEG	POS	FOLP_171_INS	NEG	Y	N	N	N	N	N	NONSYN	S38P
2245STDY7863920	50838	GPS_FR_50838	32139_7#156	N	EUROPE	FRANCE	GRAND EST	2015		CARRIAGE	NASOPHARYNGEAL SWAB	CARRIAGE	Y	48.6	-0.35	POSTPCV13-5YR	PASSPLUS	ERR3796726	ERS3863485	230	10	24F	17	15	22	R	S	POS	NEG	NEG	FOLP_180_INS	NEG	Y	N	N	N	N	N	no amino acid change	no amino acid change
2245STDY7863921	50848	GPS_FR_50848	32139_7#160	N	EUROPE	FRANCE	ILE-DE-FRANCE	2015	1	PNEUMONIA	BLOOD	IPD	Y	48.6857	2.16666	POSTPCV13-5YR	PASSPLUS	ERR3796730	ERS3863487	4253	10	24F	17	15	367	R	S	POS	NEG	NEG	FOLP_180_INS	NEG	Y	N	N	N	N	N	no amino acid change	no amino acid change
2245STDY7863922	51490	GPS_FR_51490	32139_7#162	N	EUROPE	FRANCE	ILE-DE-FRANCE	2015		BACTERAEMIA	BLOOD	IPD	Y	48.6857	2.16666	POSTPCV13-5YR	PASSPLUS	ERR3796732	ERS3863489	162	6	24F	78	0	0	S	S	NEG	NEG	POS	FOLP_177_INS	NEG	Y	N	N	N	N	N	NONSYN	S38P
2245STDY7863923	51691	GPS_FR_51691	32139_7#166	N	EUROPE	FRANCE	ILE-DE-FRANCE	2015	4	BACTERAEMIA	BLOOD	IPD	Y	48.6857	2.16666	POSTPCV13-5YR	PASSPLUS	ERR3796736	ERS3863488	230	10	24F	17	15	22	R	S	NEG	NEG	NEG	FOLP_180_INS	NEG	Y	N	N	N	N	N	no amino acid change	no amino acid change
2245STDY7863924	51718	GPS_FR_51718	32139_7#169	N	EUROPE	FRANCE	PROVENCE-ALPES-C√îTE D'AZUR	2015	3	PNEUMONIA	BLOOD	IPD	Y	44.0544	5.9732	POSTPCV13-5YR	PASSPLUS	ERR3796739	ERS3863490	4253	10	24F	17	15	367	R	S	POS	NEG	NEG	FOLP_180_INS	NEG	Y	N	N	N	N	N	no amino acid change	no amino acid change
2245STDY7863925	51759	GPS_FR_51759	32139_7#170	N	EUROPE	FRANCE	GRAND EST	2015	1	CARRIAGE	NASOPHARYNGEAL SWAB	CARRIAGE	Y	48.6	-0.35	POSTPCV13-5YR	PASSPLUS	ERR3796740	ERS3863494	4253	10	24F	17	15	22	R	S	POS	NEG	NEG	FOLP_180_INS	NEG	Y	N	N	N	N	N	no amino acid change	no amino acid change
2245STDY7863926	51766	GPS_FR_51766	32139_7#174	N	EUROPE	FRANCE	ILE-DE-FRANCE	2015		BACTERAEMIA	BLOOD	IPD	Y	48.6857	2.16666	POSTPCV13-5YR	PASSPLUS	ERR3796744	ERS3863492	162	6	24F	78	0	0	S	S	NEG	NEG	POS	FOLP_171_INS	NEG	Y	N	N	N	N	N	NONSYN	S38P
2245STDY7863927	51825	GPS_FR_51825	32139_7#178	N	EUROPE	FRANCE	ILE-DE-FRANCE	2016	1	CARRIAGE	NASOPHARYNGEAL SWAB	CARRIAGE	Y	48.6857	2.16666	POSTPCV13-6YR	PASSPLUS	ERR3796748	ERS3863493	15	18	24F	17	31	18	R	S	POS	NEG	POS	FOLP_171_INS	NEG	Y	N	N	N	N	N	no amino acid change	no amino acid change
2245STDY7863928	51904	GPS_FR_51904	32139_7#182	N	EUROPE	FRANCE	OCCITANIE	2015	7	BACTERAEMIA	BLOOD	IPD	N	43.6341	3.84821	POSTPCV13-5YR	PASSPLUS	ERR3796752	ERS3863491	162	6	24F	78	0	0	S	S	NEG	NEG	POS	FOLP_171_INS	NEG	Y	N	N	N	N	N	NONSYN	S38P
2245STDY7863929	52040	GPS_FR_52040	32139_7#186	N	EUROPE	FRANCE	HAUTS DE FRANCE	2016	1	CARRIAGE	NASOPHARYNGEAL SWAB	CARRIAGE	Y	49.9206	2.70298	POSTPCV13-6YR	PASSPLUS	ERR3796756	ERS3863495	4253	10	24F	17	15	367	R	S	POS	NEG	NEG	FOLP_180_INS	NEG	Y	N	N	N	N	N	no amino acid change	no amino acid change
2245STDY7863930	52096	GPS_FR_52096	32139_7#191	N	EUROPE	FRANCE	GRAND EST	2016	1	MENINGITIS	CSF	IPD	Y	48.6	-0.35	POSTPCV13-6YR	PASSPLUS	ERR3796761	ERS3863496	15586	10	24F	17	15	22	R	S	POS	NEG	NEG	FOLP_180_INS	NEG	Y	N	N	N	N	N	no amino acid change	no amino acid change
2245STDY7863931	52104	GPS_FR_52104	32139_7#173	N	EUROPE	FRANCE	ILE-DE-FRANCE	2016	3	MENINGITIS	CSF	IPD	Y	48.6857	2.16666	POSTPCV13-6YR	PASSPLUS	ERR3796743	ERS3863498	177	44	24F	1	0	0	S	S	NEG	NEG	NEG	NEG	NEG	Y	N	N	N	N	N	NONSYN	V212I
2245STDY7863932	52113	GPS_FR_52113	32139_7#177	N	EUROPE	FRANCE	ILE-DE-FRANCE	2016	4	MENINGITIS	CSF	IPD	Y	48.6857	2.16666	POSTPCV13-6YR	PASSPLUS	ERR3796747	ERS3863497	4253	10	24F	17	15	367	R	S	POS	NEG	NEG	FOLP_180_INS	NEG	Y	N	N	N	N	N	no amino acid change	no amino acid change
2245STDY7863933	52129	GPS_FR_52129	32139_7#181	N	EUROPE	FRANCE	ILE-DE-FRANCE	2015	2	PNEUMONIA	BLOOD	IPD	Y	48.6857	2.16666	POSTPCV13-5YR	PASSPLUS	ERR3796751	ERS3863500	230	10	24F	17	15	22	R	S	NEG	NEG	NEG	FOLP_180_INS	NEG	Y	N	N	N	N	N	no amino acid change	no amino acid change
2245STDY7863934	52130	GPS_FR_52130	32139_7#185	N	EUROPE	FRANCE	PROVENCE-ALPES-C√îTE D'AZUR	2016	1	CARRIAGE	NASOPHARYNGEAL SWAB	CARRIAGE	Y	44.0544	5.9732	POSTPCV13-6YR	PASSPLUS	ERR3796755	ERS3863499	162	6	24F	78	0	0	S	S	NEG	NEG	POS	FOLP_171_INS	NEG	Y	N	N	N	N	N	NONSYN	S38P
2245STDY7863935	52147	GPS_FR_52147	32139_7#196	N	EUROPE	FRANCE	HAUTS DE FRANCE	2016	1	PNEUMONIA	BLOOD	IPD	Y	49.9206	2.70298	POSTPCV13-6YR	PASSPLUS	ERR3796766	ERS3863501	230	10	24F	17	15	22	R	S	NEG	NEG	NEG	FOLP_180_INS	NEG	Y	N	N	N	N	N	no amino acid change	no amino acid change
2245STDY7863936	52170	GPS_FR_52170	32139_7#199	N	EUROPE	FRANCE	HAUTS DE FRANCE	2016		BACTERAEMIA	BLOOD	IPD	Y	49.9206	2.70298	POSTPCV13-6YR	PASSPLUS	ERR3796769	ERS3863503	162	6	24F	78	0	0	S	S	NEG	NEG	POS	FOLP_171_INS	NEG	Y	N	N	N	N	N	NONSYN	S38P
2245STDY7863937	52174	GPS_FR_52174	32139_7#203	N	EUROPE	FRANCE	AUVERGNE RH√îNE-ALPES	2016	1	CARRIAGE	NASOPHARYNGEAL SWAB	CARRIAGE	Y	45.5176	4.54255	POSTPCV13-6YR	PASSPLUS	ERR3796773	ERS3863502	162	6	24F	78	0	0	S	S	NEG	NEG	POS	FOLP_177_INS	NEG	Y	N	N	N	N	N	NONSYN	S38P
2245STDY7863938	52185	GPS_FR_52185	32139_7#207	N	EUROPE	FRANCE	GRAND EST	2016		MENINGITIS	CSF	IPD	Y	48.6	-0.35	POSTPCV13-6YR	PASSPLUS	ERR3796777	ERS3863504	162	6	24F	78	0	0	S	S	NEG	NEG	POS	FOLP_177_INS	NEG	Y	N	N	N	N	N	NONSYN	S38P
2245STDY7863939	52193	GPS_FR_52193	32139_7#190	N	EUROPE	FRANCE	BRETAGNE	2016	1	CARRIAGE	NASOPHARYNGEAL SWAB	CARRIAGE	Y	48.765	2.36232	POSTPCV13-6YR	PASSPLUS	ERR3796760	ERS3863508	4253	10	24F	17	15	22	R	S	POS	NEG	NEG	FOLP_180_INS	NEG	Y	N	N	N	N	N	no amino acid change	no amino acid change
2245STDY7863940	52210	GPS_FR_52210	32139_7#195	N	EUROPE	FRANCE	GRAND EST	2014	1	BACTERAEMIA	BLOOD	IPD	Y	48.6	-0.35	POSTPCV13-4YR	PASSPLUS	ERR3796765	ERS3863505	4253	10	24F	17	15	22	R	S	POS	NEG	NEG	FOLP_180_INS	NEG	Y	N	N	N	N	N	no amino acid change	no amino acid change
2245STDY7863941	52229	GPS_FR_52229	32139_7#198	N	EUROPE	FRANCE	HAUTS DE FRANCE	2016	3	BACTERAEMIA	BLOOD	IPD	Y	49.9206	2.70298	POSTPCV13-6YR	PASSPLUS	ERR3796768	ERS3863506	230	10	24F	17	15	22	R	S	NEG	NEG	NEG	FOLP_180_INS	NEG	Y	N	N	N	N	N	no amino acid change	no amino acid change
2245STDY7863942	52301	GPS_FR_52301	32139_7#202	N	EUROPE	FRANCE	BOURGOGNE FRANCHE-COMT√â	2014	1	PNEUMONIA	BLOOD	IPD	Y	47.2343	4.80681	POSTPCV13-4YR	PASSPLUS	ERR3796772	ERS3863507	162	6	24F	78	0	0	S	S	NEG	NEG	POS	FOLP_171_INS	NEG	Y	N	N	N	N	N	NONSYN	S38P
2245STDY7863943	52302	GPS_FR_52302	32139_7#206	N	EUROPE	FRANCE	AUVERGNE RH√îNE-ALPES	2016	1	PNEUMONIA	BLOOD	IPD	Y	45.5176	4.54255	POSTPCV13-6YR	PASSPLUS	ERR3796776	ERS3863509	4253	10	24F	17	15	367	R	S	POS	NEG	NEG	FOLP_180_INS	NEG	Y	N	N	N	N	N	no amino acid change	no amino acid change
2245STDY7863944	52307	GPS_FR_52307	32139_7#210	N	EUROPE	FRANCE	ILE-DE-FRANCE	2016		MENINGITIS	CSF	IPD	Y	48.6857	2.16666	POSTPCV13-6YR	PASSPLUS	ERR3796780	ERS3863512	4253	10	24F	17	15	8	R	S	POS	NEG	NEG	FOLP_180_INS	NEG	Y	N	N	N	N	N	no amino acid change	no amino acid change
2245STDY7863946	52559	GPS_FR_52559	32139_7#214	N	EUROPE	FRANCE	OCCITANIE	2015	3	BACTERAEMIA	BLOOD	IPD	Y	43.6341	3.84821	POSTPCV13-5YR	PASSPLUS	ERR3796784	ERS3863510	162	6	24F	78	0	0	S	S	NEG	NEG	POS	FOLP_177_INS	NEG	Y	N	N	N	N	N	NONSYN	S38P
2245STDY7863947	52704	GPS_FR_52704	32139_7#219	N	EUROPE	FRANCE	ILE-DE-FRANCE	2015	1	PNEUMONIA	BLOOD	IPD	Y	48.6857	2.16666	POSTPCV13-5YR	PASSPLUS	ERR3796789	ERS3863511	230	10	24F	17	15	22	R	S	NEG	NEG	NEG	FOLP_180_INS	NEG	Y	N	N	N	N	N	no amino acid change	no amino acid change
2245STDY7863948	52790	GPS_FR_52790	32139_7#211	N	EUROPE	FRANCE	AUVERGNE RH√îNE-ALPES	2015		BACTERAEMIA	BLOOD	IPD	Y	45.5176	4.54255	POSTPCV13-5YR	PASSPLUS	ERR3796781	ERS3863513	162	6	24F	78	0	0	S	S	NEG	NEG	POS	FOLP_177_INS	NEG	Y	N	N	N	N	N	NONSYN	S38P
2245STDY7863949	52868	GPS_FR_52868	32139_7#224	N	EUROPE	FRANCE	ILE-DE-FRANCE	2015	1	MENINGITIS	CSF	IPD	Y	48.6857	2.16666	POSTPCV13-5YR	PASSPLUS	ERR3796794	ERS3863514	4253	10	24F	17	15	22	R	S	POS	NEG	NEG	FOLP_180_INS	NEG	Y	N	N	N	N	N	no amino acid change	no amino acid change
2245STDY7863950	52885	GPS_FR_52885	32139_7#227	N	EUROPE	FRANCE	ILE-DE-FRANCE	2015	2	BACTERAEMIA	BLOOD	IPD	Y	48.6857	2.16666	POSTPCV13-5YR	PASSPLUS	ERR3796797	ERS3863515	4253	10	24F	17	15	22	R	S	POS	NEG	NEG	FOLP_180_INS	NEG	Y	N	N	N	N	N	no amino acid change	no amino acid change
2245STDY7863951	52992	GPS_FR_52992	32139_7#232	N	EUROPE	FRANCE	GRAND EST	2015	5	BACTERAEMIA	BLOOD	IPD	N	48.6	-0.35	POSTPCV13-5YR	PASSPLUS	ERR3796802	ERS3863516	162	6	24F	78	0	0	S	S	NEG	NEG	POS	FOLP_177_INS	NEG	Y	N	N	N	N	N	NONSYN	S38P
2245STDY7863952	52999	GPS_FR_52999	32139_7#215	N	EUROPE	FRANCE	GRAND EST	2015	1	MENINGITIS	CSF	IPD	Y	48.6	-0.35	POSTPCV13-5YR	PASSPLUS	ERR3796785	ERS3863517	4253	10	24F	17	15	367	R	S	POS	NEG	NEG	FOLP_180_INS	NEG	Y	N	N	N	N	N	no amino acid change	no amino acid change
2245STDY7863953	53039	GPS_FR_53039	32139_7#235	N	EUROPE	FRANCE	HAUTS DE FRANCE	2016	3	OTHER	BLOOD	IPD	Y	49.9206	2.70298	POSTPCV13-6YR	PASSPLUS	ERR3796805	ERS3863518	4253	10	24F	17	15	367	R	S	POS	NEG	NEG	FOLP_180_INS	NEG	Y	N	N	N	N	N	no amino acid change	no amino acid change
2245STDY7863954	53053	GPS_FR_53053	32139_7#217	N	EUROPE	FRANCE	NORMANDIE	2016		MENINGITIS	CSF	IPD	Y	44.7237	2.44716	POSTPCV13-6YR	PASSPLUS	ERR3796787	ERS3863520	4253	10	24F	17	15	22	R	S	POS	NEG	NEG	FOLP_180_INS	NEG	Y	N	N	N	N	N	no amino acid change	no amino acid change
2245STDY7863955	53066	GPS_FR_53066	32139_7#222	N	EUROPE	FRANCE	BRETAGNE	2016	3	MENINGITIS	BLOOD	IPD	Y	48.765	2.36232	POSTPCV13-6YR	PASSPLUS	ERR3796792	ERS3863519	4253	10	24F	17	15	8	R	S	POS	NEG	NEG	FOLP_180_INS	NEG	Y	N	N	N	N	N	no amino acid change	no amino acid change
2245STDY7863956	53189	GPS_FR_53189	32139_7#239	N	EUROPE	FRANCE	NORMANDIE	2016		BACTERAEMIA	BLOOD	IPD	Y	44.7237	2.44716	POSTPCV13-6YR	PASSPLUS	ERR3796809	ERS3863521	4253	10	24F	17	15	367	R	S	POS	NEG	NEG	FOLP_180_INS	NEG	Y	N	N	N	N	N	no amino acid change	no amino acid change
2245STDY7863957	53337	GPS_FR_53337	32139_7#243	N	EUROPE	FRANCE	ILE-DE-FRANCE	2014		CARRIAGE	NASOPHARYNGEAL SWAB	CARRIAGE	Y	48.6857	2.16666	POSTPCV13-4YR	PASSPLUS	ERR3796813	ERS3863522	4253	10	24F	17	15	22	R	S	POS	NEG	NEG	FOLP_180_INS	NEG	Y	N	N	N	N	N	no amino acid change	no amino acid change
2245STDY7863958	53342	GPS_FR_53342	32139_7#245	N	EUROPE	FRANCE	ILE-DE-FRANCE	2014	1	CARRIAGE	NASOPHARYNGEAL SWAB	CARRIAGE	Y	48.6857	2.16666	POSTPCV13-4YR	PASSPLUS	ERR3796815	ERS3863525	4253	10	24F	17	15	22	R	S	POS	NEG	NEG	FOLP_180_INS	NEG	Y	N	N	N	N	N	no amino acid change	no amino acid change
2245STDY7863959	53352	GPS_FR_53352	32139_7#225	N	EUROPE	FRANCE	ILE-DE-FRANCE	2014		CARRIAGE	NASOPHARYNGEAL SWAB	CARRIAGE	Y	48.6857	2.16666	POSTPCV13-4YR	PASSPLUS	ERR3796795	ERS3863523	230	10	24F	17	15	22	R	S	POS	NEG	NEG	FOLP_180_INS	NEG	Y	N	N	N	N	N	no amino acid change	no amino acid change
2245STDY7863960	53354	GPS_FR_53354	32139_7#249	N	EUROPE	FRANCE	ILE-DE-FRANCE	2014		CARRIAGE	NASOPHARYNGEAL SWAB	CARRIAGE	Y	48.6857	2.16666	POSTPCV13-4YR	PASSPLUS	ERR3796819	ERS3863524	162	6	24F	78	0	0	S	S	NEG	NEG	POS	FOLP_177_INS	NEG	Y	N	N	N	N	N	NONSYN	S38P
2245STDY7863961	53458	GPS_FR_53458	32139_7#253	N	EUROPE	FRANCE	ILE-DE-FRANCE	2015	1	CARRIAGE	NASOPHARYNGEAL SWAB	CARRIAGE	Y	48.6857	2.16666	POSTPCV13-5YR	PASSPLUS	ERR3796823	ERS3863526	162	6	24F	78	0	0	S	S	NEG	NEG	POS	FOLP_177_INS	NEG	Y	N	N	N	N	N	NONSYN	S38P
2245STDY7863962	53489	GPS_FR_53489	32139_7#258	N	EUROPE	FRANCE	ILE-DE-FRANCE	2014	1	CARRIAGE	NASOPHARYNGEAL SWAB	CARRIAGE	Y	48.6857	2.16666	POSTPCV13-4YR	PASSPLUS	ERR3796828	ERS3863527	4253	10	24F	17	15	22	R	S	POS	NEG	NEG	FOLP_180_INS	NEG	Y	N	N	N	N	N	no amino acid change	no amino acid change
2245STDY7863963	53534	GPS_FR_53534	32139_7#230	N	EUROPE	FRANCE	GRAND EST	2015		CARRIAGE	NASOPHARYNGEAL SWAB	CARRIAGE	Y	48.6	-0.35	POSTPCV13-5YR	PASSPLUS	ERR3796800	ERS3863528	162	6	24F	78	0	0	S	S	NEG	NEG	POS	FOLP_171_INS	NEG	Y	N	N	N	N	N	NONSYN	S38P
2245STDY7863964	53535	GPS_FR_53535	32139_7#261	N	EUROPE	FRANCE	ILE-DE-FRANCE	2015	1	CARRIAGE	NASOPHARYNGEAL SWAB	CARRIAGE	Y	48.6857	2.16666	POSTPCV13-5YR	PASSPLUS	ERR3796831	ERS3863529	162	6	24F	78	0	0	S	S	NEG	NEG	POS	FOLP_177_INS	NEG	Y	N	N	N	N	N	NONSYN	S38P
2245STDY7863965	53573	GPS_FR_53573	32139_7#233	N	EUROPE	FRANCE	ILE-DE-FRANCE	2015		CARRIAGE	NASOPHARYNGEAL SWAB	CARRIAGE	Y	48.6857	2.16666	POSTPCV13-5YR	PASSPLUS	ERR3796803	ERS3863531	162	6	24F	78	0	0	S	S	NEG	NEG	POS	FOLP_177_INS	NEG	Y	N	N	N	N	N	NONSYN	S38P
2245STDY7863966	53591	GPS_FR_53591	32139_7#265	N	EUROPE	FRANCE	ILE-DE-FRANCE	2015		CARRIAGE	NASOPHARYNGEAL SWAB	CARRIAGE	Y	48.6857	2.16666	POSTPCV13-5YR	PASSPLUS	ERR3796835	ERS3863530	4253	10	24F	17	15	22	R	S	POS	NEG	NEG	FOLP_180_INS	NEG	Y	N	N	N	N	N	no amino acid change	no amino acid change
2245STDY7863967	53599	GPS_FR_53599	32139_7#269	N	EUROPE	FRANCE	ILE-DE-FRANCE	2015		CARRIAGE	NASOPHARYNGEAL SWAB	CARRIAGE	Y	48.6857	2.16666	POSTPCV13-5YR	PASSPLUS	ERR3796839	ERS3863533	177	44	24F	1	0	0	S	S	NEG	NEG	NEG	NEG	NEG	Y	N	N	N	N	N	no amino acid change	no amino acid change
2245STDY7863968	53802	GPS_FR_53802	32139_7#274	N	EUROPE	FRANCE	GRAND EST	2016	2	CARRIAGE	NASOPHARYNGEAL SWAB	CARRIAGE	Y	48.6	-0.35	POSTPCV13-6YR	PASSPLUS	ERR3796844	ERS3863532	230	10	24F	17	15	22	R	S	POS	NEG	NEG	FOLP_180_INS	NEG	Y	N	N	N	N	N	no amino acid change	no amino acid change
2245STDY7863969	53895	GPS_FR_53895	32139_7#237	N	EUROPE	FRANCE	AUVERGNE RH√îNE-ALPES	2016		BACTERAEMIA	BLOOD	IPD	Y	45.5176	4.54255	POSTPCV13-6YR	PASSPLUS	ERR3796807	ERS3863534	4677	10	24F	17	15	22	R	S	POS	NEG	NEG	FOLP_180_INS	NEG	Y	N	N	N	N	N	no amino acid change	no amino acid change
2245STDY7863970	53897	GPS_FR_53897	32139_7#278	N	EUROPE	FRANCE	AUVERGNE RH√îNE-ALPES	2016		MENINGITIS	CSF	IPD	Y	45.5176	4.54255	POSTPCV13-6YR	PASSPLUS	ERR3796848	ERS3863562	162	6	24F	78	0	0	S	S	NEG	NEG	POS	FOLP_171_INS	NEG	Y	N	N	N	N	N	NONSYN	S38P
2245STDY7863971	53898	GPS_FR_53898	32139_7#241	N	EUROPE	FRANCE	AUVERGNE RH√îNE-ALPES	2016	15	BACTERAEMIA	BLOOD	IPD	N	45.5176	4.54255	POSTPCV13-6YR	PASSPLUS	ERR3796811	ERS3863561	162	6	24F	78	0	0	S	S	NEG	NEG	POS	FOLP_177_INS	NEG	Y	N	N	N	N	N	NONSYN	S38P
2245STDY7863972	54016	GPS_FR_54016	32139_7#246	N	EUROPE	FRANCE	PROVENCE-ALPES-C√îTE D'AZUR	2016		MENINGITIS	CSF	IPD	Y	44.0544	5.9732	POSTPCV13-6YR	PASSPLUS	ERR3796816	ERS3863563	162	6	24F	78	0	0	S	S	NEG	NEG	POS	FOLP_177_INS	NEG	Y	N	N	N	N	N	NONSYN	S38P
2245STDY7863973	54042	GPS_FR_54042	32139_7#250	N	EUROPE	FRANCE	HAUTS DE FRANCE	2016	1	BACTERAEMIA	BLOOD	IPD	Y	49.9206	2.70298	POSTPCV13-6YR	PASSPLUS	ERR3796820	ERS3863564	4253	10	24F	17	15	367	R	S	POS	NEG	NEG	FOLP_180_INS	NEG	Y	N	N	N	N	N	no amino acid change	no amino acid change
2245STDY7863974	54043	GPS_FR_54043	32139_7#254	N	EUROPE	FRANCE	HAUTS DE FRANCE	2016	1	MENINGITIS	CSF	IPD	Y	49.9206	2.70298	POSTPCV13-6YR	PASSPLUS	ERR3796824	ERS3863567	4253	10	24F	17	15	367	R	S	POS	NEG	NEG	FOLP_180_INS	NEG	Y	N	N	N	N	N	no amino acid change	no amino acid change
2245STDY7863975	54060	GPS_FR_54060	32139_7#259	N	EUROPE	FRANCE	OCCITANIE	2016		MENINGITIS	CSF	IPD	Y	43.6341	3.84821	POSTPCV13-6YR	PASSPLUS	ERR3796829	ERS3863565	4253	10	24F	17	15	367	R	S	POS	NEG	NEG	FOLP_180_INS	NEG	Y	N	N	N	N	N	no amino acid change	no amino acid change
2245STDY7863976	54061	GPS_FR_54061	32139_7#262	N	EUROPE	FRANCE	ILE-DE-FRANCE	2016	2	OTHER	BLOOD	IPD	Y	48.6857	2.16666	POSTPCV13-6YR	PASSPLUS	ERR3796832	ERS3863535	230	10	24F	17	15	22	R	S	NEG	NEG	NEG	FOLP_180_INS	NEG	Y	N	N	N	N	N	no amino acid change	no amino acid change
2245STDY7863977	54087	GPS_FR_54087	32139_7#266	N	EUROPE	FRANCE	AUVERGNE RH√îNE-ALPES	2016		CARRIAGE	NASOPHARYNGEAL SWAB	CARRIAGE	Y	45.5176	4.54255	POSTPCV13-6YR	PASSPLUS	ERR3796836	ERS3863536	4677	10	24F	17	15	22	R	S	POS	NEG	NEG	FOLP_180_INS	NEG	Y	N	N	N	N	N	no amino acid change	no amino acid change
2245STDY7863978	54160	GPS_FR_54160	32139_7#282	N	EUROPE	FRANCE	ILE-DE-FRANCE	2016	1	BACTERAEMIA	BLOOD	IPD	Y	48.6857	2.16666	POSTPCV13-6YR	PASSPLUS	ERR3796852	ERS3863537	4253	10	24F	17	15	22	R	S	POS	NEG	NEG	FOLP_180_INS	NEG	Y	N	N	N	N	N	no amino acid change	no amino acid change
2245STDY7863979	54177	GPS_FR_54177	32139_7#270	N	EUROPE	FRANCE	GRAND EST	2016	5	CARRIAGE	NASOPHARYNGEAL SWAB	CARRIAGE	N	48.6	-0.35	POSTPCV13-6YR	PASSPLUS	ERR3796840	ERS3863539	4253	10	24F	17	15	8	R	S	POS	NEG	NEG	FOLP_180_INS	NEG	Y	N	N	N	N	N	no amino acid change	no amino acid change
2245STDY7863980	54178	GPS_FR_54178	32139_7#275	N	EUROPE	FRANCE	GRAND EST	2016		CARRIAGE	NASOPHARYNGEAL SWAB	CARRIAGE	Y	48.6	-0.35	POSTPCV13-6YR	PASSPLUS	ERR3796845	ERS3863538	162	6	24F	78	0	0	S	S	NEG	NEG	POS	FOLP_177_INS	NEG	Y	N	N	N	N	N	NONSYN	S38P
2245STDY7863981	54188	GPS_FR_54188	32139_7#279	N	EUROPE	FRANCE	ILE-DE-FRANCE	2016		CARRIAGE	NASOPHARYNGEAL SWAB	CARRIAGE	Y	48.6857	2.16666	POSTPCV13-6YR	PASSPLUS	ERR3796849	ERS3863542	4253	10	24F	17	15	8	R	S	POS	NEG	NEG	FOLP_180_INS	NEG	Y	N	N	N	N	N	no amino acid change	no amino acid change
2245STDY7863982	54227	GPS_FR_54227	32139_7#287	N	EUROPE	FRANCE	GRAND EST	2016	1	CARRIAGE	NASOPHARYNGEAL SWAB	CARRIAGE	Y	48.6	-0.35	POSTPCV13-6YR	PASSPLUS	ERR3796857	ERS3863540	162	6	24F	78	0	0	S	S	NEG	NEG	POS	FOLP_177_INS	NEG	Y	N	N	N	N	N	NONSYN	S38P
2245STDY7863983	54230	GPS_FR_54230	32139_7#283	N	EUROPE	FRANCE	PAYS DE LOIRE	2016		CARRIAGE	NASOPHARYNGEAL SWAB	CARRIAGE	Y	47.5186	-1.18287	POSTPCV13-6YR	PASSPLUS	ERR3796853	ERS3863541	230	10	24F	17	15	22	R	S	POS	NEG	NEG	FOLP_180_INS	NEG	Y	N	N	N	N	N	no amino acid change	no amino acid change
2245STDY7863984	54266	GPS_FR_54266	32139_7#288	N	EUROPE	FRANCE	NORMANDIE	2016		MENINGITIS	CSF	IPD	Y	44.7237	2.44716	POSTPCV13-6YR	PASSPLUS	ERR3796858	ERS3863543	4677	10	24F	17	15	22	R	S	POS	NEG	NEG	FOLP_180_INS	NEG	Y	N	N	N	N	N	no amino acid change	no amino acid change
2245STDY7863985	54286	GPS_FR_54286	32139_7#291	N	EUROPE	FRANCE	GRAND EST	2016	1	CARRIAGE	NASOPHARYNGEAL SWAB	CARRIAGE	Y	48.6	-0.35	POSTPCV13-6YR	PASSPLUS	ERR3796861	ERS3863546	4253	10	24F	17	15	367	R	S	POS	NEG	NEG	FOLP_180_INS	NEG	Y	N	N	N	N	N	no amino acid change	no amino acid change
2245STDY7863986	54289	GPS_FR_54289	32139_7#296	N	EUROPE	FRANCE	BRETAGNE	2016	1	CARRIAGE	NASOPHARYNGEAL SWAB	CARRIAGE	Y	48.765	2.36232	POSTPCV13-6YR	PASSPLUS	ERR3796866	ERS3863545	162	6	24F	78	0	0	S	S	NEG	NEG	POS	FOLP_171_INS	NEG	Y	N	N	N	N	N	NONSYN	S38P
2245STDY7863987	54376	GPS_FR_54376	32139_7#290	N	EUROPE	FRANCE	ILE-DE-FRANCE	2016	3	BACTERAEMIA	BLOOD	IPD	Y	48.6857	2.16666	POSTPCV13-6YR	PASSPLUS	ERR3796860	ERS3863544	6227	10	24F	17	15	22	R	S	POS	NEG	NEG	FOLP_180_INS	NEG	Y	N	N	N	N	N	no amino acid change	no amino acid change
2245STDY7863988	54377	GPS_FR_54377	32139_7#295	N	EUROPE	FRANCE	BRETAGNE	2016	3	MENINGITIS	CSF	IPD	Y	48.765	2.36232	POSTPCV13-6YR	PASSPLUS	ERR3796865	ERS3863548	4253	10	24F	17	15	22	R	S	POS	NEG	NEG	FOLP_180_INS	NEG	Y	N	N	N	N	N	no amino acid change	no amino acid change
2245STDY7863989	54418	GPS_FR_54418	32139_7#299	N	EUROPE	FRANCE	ILE-DE-FRANCE	2016	4	CARRIAGE	NASOPHARYNGEAL SWAB	CARRIAGE	Y	48.6857	2.16666	POSTPCV13-6YR	PASSPLUS	ERR3796869	ERS3863547	162	6	24F	78	0	0	S	S	NEG	NEG	POS	FOLP_171_INS	NEG	Y	N	N	N	N	N	NONSYN	S38P
2245STDY7863990	54431	GPS_FR_54431	32139_7#298	N	EUROPE	FRANCE	NOUVELLE AQUITAINE	2016		CARRIAGE	NASOPHARYNGEAL SWAB	CARRIAGE	Y	44.8366	-0.5888	POSTPCV13-6YR	PASSPLUS	ERR3796868	ERS3863549	15587	10	24F	17	15	43	R	S	POS	NEG	NEG	FOLP_180_INS	NEG	Y	N	N	N	N	N	no amino acid change	no amino acid change
2245STDY7863991	54436	GPS_FR_54436	32139_7#301	N	EUROPE	FRANCE	PAYS DE LOIRE	2016		MENINGITIS	CSF	IPD	Y	47.5186	-1.18287	POSTPCV13-6YR	PASSPLUS	ERR3796871	ERS3863550	162	6	24F	78	0	0	S	S	NEG	NEG	POS	FOLP_171_INS	NEG	Y	N	N	N	N	N	NONSYN	S38P
2245STDY7863992	54458	GPS_FR_54458	32139_7#305	N	EUROPE	FRANCE	ILE-DE-FRANCE	2016	1	CARRIAGE	NASOPHARYNGEAL SWAB	CARRIAGE	Y	48.6857	2.16666	POSTPCV13-6YR	PASSPLUS	ERR3796875	ERS3863552	15755	10	24F	17	15	367	R	S	POS	NEG	NEG	FOLP_180_INS	NEG	Y	N	N	N	N	N	no amino acid change	no amino acid change
2245STDY7863993	54466	GPS_FR_54466	32139_7#303	N	EUROPE	FRANCE	PROVENCE-ALPES-C√îTE D'AZUR	2016	1	MENINGITIS	CSF	IPD	Y	44.0544	5.9732	POSTPCV13-6YR	PASSPLUS	ERR3796873	ERS3863551	4253	10	24F	17	15	367	R	S	POS	NEG	NEG	FOLP_180_INS	NEG	Y	N	N	N	N	N	no amino acid change	no amino acid change
2245STDY7863994	54499	GPS_FR_54499	32139_7#307	N	EUROPE	FRANCE	ILE-DE-FRANCE	2016	1	OTHER	BLOOD	IPD	Y	48.6857	2.16666	POSTPCV13-6YR	PASSPLUS	ERR3796877	ERS3863553	230	10	24F	17	15	22	R	S	NEG	NEG	NEG	FOLP_180_INS	NEG	Y	N	N	N	N	N	no amino acid change	no amino acid change
2245STDY7863995	54556	GPS_FR_54556	32139_7#309	N	EUROPE	FRANCE	HAUTS DE FRANCE	2016	5	MENINGITIS	CSF	IPD	N	49.9206	2.70298	POSTPCV13-6YR	PASSPLUS	ERR3796879	ERS3863554	4253	10	24F	17	15	367	R	S	POS	NEG	NEG	FOLP_180_INS	NEG	Y	N	N	N	N	N	no amino acid change	no amino acid change
2245STDY7863996	54610	GPS_FR_54610	32139_7#311	N	EUROPE	FRANCE	ILE-DE-FRANCE	2017	5	CARRIAGE	NASOPHARYNGEAL SWAB	CARRIAGE	N	48.6857	2.16666	POSTPCV13-7YR	PASSPLUS	ERR3796881	ERS3863555	4253	10	24F	17	15	367	R	S	POS	NEG	NEG	FOLP_180_INS	NEG	Y	N	N	N	N	N	no amino acid change	no amino acid change
2245STDY7863997	54693	GPS_FR_54693	32139_7#313	N	EUROPE	FRANCE	HAUTS DE FRANCE	2017	1	MENINGITIS	CSF	IPD	Y	49.9206	2.70298	POSTPCV13-7YR	PASSPLUS	ERR3796883	ERS3863556	4253	10	24F	17	15	8	R	S	POS	NEG	NEG	FOLP_180_INS	NEG	Y	N	N	N	N	N	no amino acid change	no amino acid change
2245STDY7863998	54706	GPS_FR_54706	32139_7#317	N	EUROPE	FRANCE	GRAND EST	2017	9	MENINGITIS	CSF	IPD	N	48.6	-0.35	POSTPCV13-7YR	PASSPLUS	ERR3796887	ERS3863557	162	6	24F	78	0	0	S	S	NEG	NEG	POS	FOLP_171_INS	NEG	Y	N	N	N	N	N	NONSYN	S38P
2245STDY7863999	54730	GPS_FR_54730	32139_7#322	N	EUROPE	FRANCE	AUVERGNE RH√îNE-ALPES	2017	2	CARRIAGE	NASOPHARYNGEAL SWAB	CARRIAGE	Y	45.5176	4.54255	POSTPCV13-7YR	PASSPLUS	ERR3796892	ERS3863559	162	6	24F	78	0	0	S	S	NEG	NEG	POS	FOLP_171_INS	NEG	Y	N	N	N	N	N	NONSYN	S38P
2245STDY7864000	54772	GPS_FR_54772	32139_7#326	N	EUROPE	FRANCE	ILE-DE-FRANCE	2017	6	CARRIAGE	NASOPHARYNGEAL SWAB	CARRIAGE	N	48.6857	2.16666	POSTPCV13-7YR	PASSPLUS	ERR3796896	ERS3863558	162	6	24F	78	0	0	S	S	NEG	NEG	POS	FOLP_177_INS	NEG	Y	N	N	N	N	N	NONSYN	S38P
2245STDY7864001	54839	GPS_FR_54839	32139_7#330	N	EUROPE	FRANCE	AUVERGNE RH√îNE-ALPES	2017	4	MENINGITIS	CSF	IPD	Y	45.5176	4.54255	POSTPCV13-7YR	PASSPLUS	ERR3796900	ERS3863560	230	10	24F	17	15	22	R	S	POS	NEG	NEG	FOLP_180_INS	NEG	Y	N	N	N	N	N	no amino acid change	no amino acid change
2245STDY7864002	54849	GPS_FR_54849	32139_7#315	N	EUROPE	FRANCE	NORMANDIE	2016		MENINGITIS	CSF	IPD	Y	44.7237	2.44716	POSTPCV13-6YR	PASSPLUS	ERR3796885	ERS3863566	4253	10	24F	17	15	22	R	S	POS	NEG	NEG	FOLP_180_INS	NEG	Y	N	N	N	N	N	no amino acid change	no amino acid change
2245STDY7864003	54872	GPS_FR_54872	32139_7#334	N	EUROPE	FRANCE	ILE-DE-FRANCE	2017	5	MENINGITIS	BLOOD	IPD	N	48.6857	2.16666	POSTPCV13-7YR	PASSPLUS	ERR3796904	ERS3863569	230	10	24F	17	15	22	R	S	POS	NEG	NEG	FOLP_180_INS	NEG	Y	N	N	N	N	N	no amino acid change	no amino acid change
2245STDY7864004	54907	GPS_FR_54907	32139_7#338	N	EUROPE	FRANCE	HAUTS DE FRANCE	2017		MENINGITIS	CSF	IPD	Y	49.9206	2.70298	POSTPCV13-7YR	PASSPLUS	ERR3796908	ERS3863568	4677	10	24F	17	15	22	R	S	POS	NEG	NEG	FOLP_180_INS	NEG	Y	N	N	N	N	N	no amino acid change	no amino acid change
2245STDY7864005	54935	GPS_FR_54935	32139_7#342	N	EUROPE	FRANCE	ILE-DE-FRANCE	2015		CARRIAGE	NASOPHARYNGEAL SWAB	CARRIAGE	Y	48.6857	2.16666	POSTPCV13-5YR	PASSPLUS	ERR3796912	ERS3863571	162	6	24F	78	0	0	S	S	NEG	NEG	POS	FOLP_177_INS	NEG	Y	N	N	N	N	N	NONSYN	S38P
2245STDY7864006	55056	GPS_FR_55056	32139_7#346	N	EUROPE	FRANCE	ILE-DE-FRANCE	2015		CARRIAGE	NASOPHARYNGEAL SWAB	CARRIAGE	Y	48.6857	2.16666	POSTPCV13-5YR	PASSPLUS	ERR3796916	ERS3863570	230	10	24F	17	15	22	R	S	NEG	NEG	NEG	FOLP_180_INS	NEG	Y	N	N	N	N	N	no amino acid change	no amino acid change
2245STDY7864007	55065	GPS_FR_55065	32139_7#351	N	EUROPE	FRANCE	ILE-DE-FRANCE	2016		CARRIAGE	NASOPHARYNGEAL SWAB	CARRIAGE	Y	48.6857	2.16666	POSTPCV13-6YR	PASSPLUS	ERR3796921	ERS3863572	4253	10	24F	17	15	22	R	S	POS	NEG	NEG	FOLP_180_INS	NEG	Y	N	N	N	N	N	no amino acid change	no amino acid change
2245STDY7864008	55080	GPS_FR_55080	32139_7#319	N	EUROPE	FRANCE	ILE-DE-FRANCE	2015	1	CARRIAGE	NASOPHARYNGEAL SWAB	CARRIAGE	Y	48.6857	2.16666	POSTPCV13-5YR	PASSPLUS	ERR3796889	ERS3863574	4253	10	24F	17	15	22	R	S	POS	NEG	NEG	FOLP_180_INS	NEG	Y	N	N	N	N	N	no amino acid change	no amino acid change
2245STDY7864009	55096	GPS_FR_55096	32139_7#355	N	EUROPE	FRANCE	ILE-DE-FRANCE	2016	4	CARRIAGE	NASOPHARYNGEAL SWAB	CARRIAGE	Y	48.6857	2.16666	POSTPCV13-6YR	PASSPLUS	ERR3796925	ERS3863573	4253	10	24F	17	15	22	R	S	POS	NEG	NEG	FOLP_180_INS	NEG	Y	N	N	N	N	N	no amino acid change	no amino acid change
2245STDY7864010	55162	GPS_FR_55162	32139_7#360	N	EUROPE	FRANCE	ILE-DE-FRANCE	2016	1	CARRIAGE	NASOPHARYNGEAL SWAB	CARRIAGE	Y	48.6857	2.16666	POSTPCV13-6YR	PASSPLUS	ERR3796930	ERS3863576	162	6	24F	78	0	0	S	S	NEG	NEG	POS	FOLP_171_INS	NEG	Y	N	N	N	N	N	NONSYN	S38P
2245STDY7864011	55190	GPS_FR_55190	32139_7#363	N	EUROPE	FRANCE	ILE-DE-FRANCE	2015	1	CARRIAGE	NASOPHARYNGEAL SWAB	CARRIAGE	Y	48.6857	2.16666	POSTPCV13-5YR	PASSPLUS	ERR3796933	ERS3863575	162	6	24F	78	0	0	S	S	NEG	NEG	POS	FOLP_171_INS	NEG	Y	N	N	N	N	N	NONSYN	S38P
2245STDY7864012	55205	GPS_FR_55205	32139_7#367	N	EUROPE	FRANCE	ILE-DE-FRANCE	2016		CARRIAGE	NASOPHARYNGEAL SWAB	CARRIAGE	Y	48.6857	2.16666	POSTPCV13-6YR	PASSPLUS	ERR3796937	ERS3863578	162	6	24F	2	0	0	S	S	NEG	NEG	POS	FOLP_177_INS	NEG	Y	N	N	N	N	N	NONSYN	S38P
2245STDY7864013	55309	GPS_FR_55309	32139_7#324	N	EUROPE	FRANCE	ILE-DE-FRANCE	2016	1	CARRIAGE	NASOPHARYNGEAL SWAB	CARRIAGE	Y	48.6857	2.16666	POSTPCV13-6YR	PASSPLUS	ERR3796894	ERS3863577	162	6	24F	78	0	0	S	S	NEG	NEG	POS	FOLP_171_INS	NEG	Y	N	N	N	N	N	NONSYN	S38P
2245STDY7864014	55430	GPS_FR_55430	32139_7#371	N	EUROPE	FRANCE	ILE-DE-FRANCE	2016	1	CARRIAGE	NASOPHARYNGEAL SWAB	CARRIAGE	Y	48.6857	2.16666	POSTPCV13-6YR	PASSPLUS	ERR3796941	ERS3863579	4253	10	24F	17	15	22	R	S	POS	NEG	NEG	FOLP_180_INS	NEG	Y	N	N	N	N	N	no amino acid change	no amino acid change
2245STDY7864015	55447	GPS_FR_55447	32139_7#375	N	EUROPE	FRANCE	ILE-DE-FRANCE	2015		CARRIAGE	NASOPHARYNGEAL SWAB	CARRIAGE	Y	48.6857	2.16666	POSTPCV13-5YR	PASSPLUS	ERR3796945	ERS3863580	4253	10	24F	17	15	8	R	S	POS	NEG	NEG	FOLP_180_INS	NEG	Y	N	N	N	N	N	no amino acid change	no amino acid change
2245STDY7864016	55481	GPS_FR_55481	32139_7#379	N	EUROPE	FRANCE	ILE-DE-FRANCE	2016	1	CARRIAGE	NASOPHARYNGEAL SWAB	CARRIAGE	Y	48.6857	2.16666	POSTPCV13-6YR	PASSPLUS	ERR3796949	ERS3863581	162	6	24F	78	0	0	S	S	NEG	NEG	POS	FOLP_171_INS	NEG	Y	N	N	N	N	N	NONSYN	S38P
2245STDY7864017	55544	GPS_FR_55544	32139_7#325	N	EUROPE	FRANCE	ILE-DE-FRANCE	2015	1	CARRIAGE	NASOPHARYNGEAL SWAB	CARRIAGE	Y	48.6857	2.16666	POSTPCV13-5YR	PASSPLUS	ERR3796895	ERS3863582	4253	10	24F	17	15	22	R	S	POS	NEG	NEG	FOLP_180_INS	NEG	Y	N	N	N	N	N	no amino acid change	no amino acid change
2245STDY7864018	55576	GPS_FR_55576	32139_7#329	N	EUROPE	FRANCE	ILE-DE-FRANCE	2016		CARRIAGE	NASOPHARYNGEAL SWAB	CARRIAGE	Y	48.6857	2.16666	POSTPCV13-6YR	PASSPLUS	ERR3796899	ERS3863583	4253	10	24F	17	15	22	R	S	POS	NEG	NEG	FOLP_180_INS	NEG	Y	N	N	N	N	N	no amino acid change	no amino acid change
2245STDY7864019	55584	GPS_FR_55584	32139_7#381	N	EUROPE	FRANCE	ILE-DE-FRANCE	2015	1	CARRIAGE	NASOPHARYNGEAL SWAB	CARRIAGE	Y	48.6857	2.16666	POSTPCV13-5YR	PASSPLUS	ERR3796951	ERS3863586	72	16	24F	2	0	0	S	S	NEG	NEG	NEG	NEG	NEG	Y	N	N	N	N	N	no amino acid change	no amino acid change
2245STDY7864020	55672	GPS_FR_55672	32139_7#333	N	EUROPE	FRANCE	ILE-DE-FRANCE	2015	1	CARRIAGE	NASOPHARYNGEAL SWAB	CARRIAGE	Y	48.6857	2.16666	POSTPCV13-5YR	PASSPLUS	ERR3796903	ERS3863584	4253	10	24F	17	15	22	R	S	POS	NEG	NEG	FOLP_180_INS	NEG	Y	N	N	N	N	N	no amino acid change	no amino acid change
2245STDY7864021	55705	GPS_FR_55705	32386_2#2	N	EUROPE	FRANCE	ILE-DE-FRANCE	2017		CARRIAGE	NASOPHARYNGEAL SWAB	CARRIAGE	Y	48.6857	2.16666	POSTPCV13-7YR	PASSPLUS	ERR3831121	ERS3863585	162	6	24F	78	0	0	S	S	NEG	NEG	POS	FOLP_177_INS	NEG	Y	N	N	N	N	N	NONSYN	S38P
2245STDY7864022	55706	GPS_FR_55706	32386_2#6	N	EUROPE	FRANCE	ILE-DE-FRANCE	2017		CARRIAGE	NASOPHARYNGEAL SWAB	CARRIAGE	Y	48.6857	2.16666	POSTPCV13-7YR	PASSPLUS	ERR3831122	ERS3863587	177	44	24F	1	0	0	S	S	NEG	POS	NEG	NEG	NEG	Y	N	N	N	N	N	no amino acid change	no amino acid change
2245STDY7864023	55714	GPS_FR_55714	32386_2#10	N	EUROPE	FRANCE	BRETAGNE	2017	2	MENINGITIS	CSF	IPD	Y	48.765	2.36232	POSTPCV13-7YR	PASSPLUS	ERR3831123	ERS3863588	4253	10	24F	17	15	22	R	S	POS	NEG	NEG	FOLP_180_INS	NEG	Y	N	N	N	N	N	no amino acid change	no amino acid change
2245STDY7864024	55747	GPS_FR_55747	32386_2#14	N	EUROPE	FRANCE	AUVERGNE RH√îNE-ALPES	2017	2	MENINGITIS	CSF	IPD	Y	45.5176	4.54255	POSTPCV13-7YR	PASSPLUS	ERR3831124	ERS3863590	15587	10	24F	17	15	43	R	S	POS	NEG	NEG	FOLP_180_INS	NEG	Y	N	N	N	N	N	no amino acid change	no amino acid change
2245STDY7864025	55956	GPS_FR_55956	32386_2#18	N	EUROPE	FRANCE	ILE-DE-FRANCE	2016	5	PNEUMONIA	BLOOD	IPD	N	48.6857	2.16666	POSTPCV13-6YR	PASSPLUS	ERR3831125	ERS3863589	4253	10	24F	17	15	22	R	S	POS	NEG	NEG	FOLP_180_INS	NEG	Y	N	N	N	N	N	no amino acid change	no amino acid change
2245STDY7864026	55985	GPS_FR_55985	32386_2#22	N	EUROPE	FRANCE	HAUTS DE FRANCE	2016	1	MENINGITIS	CSF	IPD	Y	49.9206	2.70298	POSTPCV13-6YR	PASSPLUS	ERR3831126	ERS3863591	4253	10	24F	17	15	367	R	S	POS	NEG	NEG	FOLP_180_INS	NEG	Y	N	N	N	N	N	no amino acid change	no amino acid change
2245STDY7864027	56178	GPS_FR_56178	32386_2#26	N	EUROPE	FRANCE	NOUVELLE AQUITAINE	2017	1	MENINGITIS	CSF	IPD	Y	44.8366	-0.5888	POSTPCV13-7YR	PASSPLUS	ERR3831127	ERS3863592	4253	10	24F	17	15	367	R	S	POS	NEG	NEG	FOLP_180_INS	NEG	Y	N	N	N	N	N	no amino acid change	no amino acid change
2245STDY7864028	56242	GPS_FR_56242	32139_7#337	N	EUROPE	FRANCE	ILE-DE-FRANCE	2016	1	PNEUMONIA	BLOOD	IPD	Y	48.6857	2.16666	POSTPCV13-6YR	PASSPLUS	ERR3796907	ERS3863593	4253	10	24F	17	15	22	R	S	POS	NEG	NEG	FOLP_180_INS	NEG	Y	N	N	N	N	N	no amino acid change	no amino acid change
2245STDY7864029	56306	GPS_FR_56306	32386_2#31	N	EUROPE	FRANCE	ILE-DE-FRANCE	2017		MENINGITIS	CSF	IPD	Y	48.6857	2.16666	POSTPCV13-7YR	PASSPLUS	ERR3831128	ERS3863594	230	10	24F	17	15	22	R	S	POS	NEG	NEG	FOLP_180_INS	NEG	Y	N	N	N	N	N	no amino acid change	no amino acid change
2245STDY7864030	56563	GPS_FR_56563	32386_2#35	N	EUROPE	FRANCE	GRAND EST	2017	1	CARRIAGE	NASOPHARYNGEAL SWAB	CARRIAGE	Y	48.6	-0.35	POSTPCV13-7YR	PASSPLUS	ERR3831129	ERS3863595	4253	10	24F	17	15	367	R	S	POS	NEG	NEG	FOLP_180_INS	NEG	Y	N	N	N	N	N	no amino acid change	no amino acid change
2245STDY7864031	56580	GPS_FR_56580	32139_7#341	N	EUROPE	FRANCE	OCCITANIE	2017		MENINGITIS	CSF	IPD	Y	43.6341	3.84821	POSTPCV13-7YR	PASSPLUS	ERR3796911	ERS3863598	4253	10	24F	17	15	367	R	S	POS	NEG	NEG	FOLP_180_INS	NEG	Y	N	N	N	N	N	no amino acid change	no amino acid change
2245STDY7864032	56595	GPS_FR_56595	32386_2#39	N	EUROPE	FRANCE	BOURGOGNE FRANCHE-COMT√â	2017	1	CARRIAGE	NASOPHARYNGEAL SWAB	CARRIAGE	Y	47.2343	4.80681	POSTPCV13-7YR	PASSPLUS	ERR3831130	ERS3863597	4677	10	24F	17	15	22	R	S	POS	NEG	NEG	FOLP_180_INS	NEG	Y	N	N	N	N	N	no amino acid change	no amino acid change
2245STDY7864033	56677	GPS_FR_56677	32139_7#345	N	EUROPE	FRANCE	NOUVELLE AQUITAINE	2017	1	CARRIAGE	NASOPHARYNGEAL SWAB	CARRIAGE	Y	44.8366	-0.5888	POSTPCV13-7YR	PASSPLUS	ERR3796915	ERS3863596	4253	10	24F	17	15	22	R	S	POS	NEG	NEG	FOLP_180_INS	NEG	Y	N	N	N	N	N	no amino acid change	no amino acid change
2245STDY7864034	56678	GPS_FR_56678	32139_7#350	N	EUROPE	FRANCE	CENTRE VAL DE LOIRE	2017		CARRIAGE	NASOPHARYNGEAL SWAB	CARRIAGE	Y	47.5	1.75	POSTPCV13-7YR	PASSPLUS	ERR3796920	ERS3863599	4253	10	24F	17	15	367	R	S	POS	NEG	NEG	FOLP_180_INS	NEG	Y	N	N	N	N	N	no amino acid change	no amino acid change
2245STDY7864035	56724	GPS_FR_56724	32386_2#43	N	EUROPE	FRANCE	ILE-DE-FRANCE	2017	1	BACTERAEMIA	BLOOD	IPD	Y	48.6857	2.16666	POSTPCV13-7YR	PASSPLUS	ERR3831131	ERS3863600	4253	10	24F	17	15	NEW	R	S	POS	NEG	NEG	FOLP_180_INS	NEG	Y	N	N	N	N	N	no amino acid change	no amino acid change
2245STDY7864036	56775	GPS_FR_56775	32386_2#47	N	EUROPE	FRANCE	BRETAGNE	2017		CARRIAGE	NASOPHARYNGEAL SWAB	CARRIAGE	Y	48.765	2.36232	POSTPCV13-7YR	PASSPLUS	ERR3831132	ERS3863602	4253	10	24F	17	15	367	R	S	POS	NEG	NEG	FOLP_180_INS	NEG	Y	N	N	N	N	N	no amino acid change	no amino acid change
2245STDY7864037	56787	GPS_FR_56787	32139_7#354	N	EUROPE	FRANCE	ILE-DE-FRANCE	2017	3	MENINGITIS	BLOOD	IPD	Y	48.6857	2.16666	POSTPCV13-7YR	PASSPLUS	ERR3796924	ERS3863601	15759	10	24F	17	15	NEW	R	S	POS	NEG	NEG	FOLP_180_INS	NEG	Y	N	N	N	N	N	no amino acid change	no amino acid change
2245STDY7864038	56809	GPS_FR_56809	32386_2#51	N	EUROPE	FRANCE	NOUVELLE AQUITAINE	2017	1	CARRIAGE	NASOPHARYNGEAL SWAB	CARRIAGE	Y	44.8366	-0.5888	POSTPCV13-7YR	PASSPLUS	ERR3831133	ERS3863605	4253	10	24F	17	15	NEW	R	S	POS	NEG	NEG	FOLP_180_INS	NEG	Y	N	N	N	N	N	no amino acid change	no amino acid change
2245STDY7864039	56833	GPS_FR_56833	32386_2#56	N	EUROPE	FRANCE	AUVERGNE RH√îNE-ALPES	2017	1	CARRIAGE	NASOPHARYNGEAL SWAB	CARRIAGE	Y	45.5176	4.54255	POSTPCV13-7YR	PASSPLUS	ERR3831134	ERS3863603	4677	10	24F	17	15	22	R	S	POS	NEG	NEG	FOLP_180_INS	NEG	Y	N	N	N	N	N	no amino acid change	no amino acid change
2245STDY7864040	56909	GPS_FR_56909	32386_2#57	N	EUROPE	FRANCE	ILE-DE-FRANCE	2017	1	MENINGITIS	CSF	IPD	Y	48.6857	2.16666	POSTPCV13-7YR	PASSPLUS	ERR3831135	ERS3863604	162	6	24F	78	0	0	S	S	NEG	NEG	POS	FOLP_177_INS	NEG	Y	N	N	N	N	N	NONSYN	S38P
2245STDY7864042	56929	GPS_FR_56929	32386_2#61	N	EUROPE	FRANCE	ILE-DE-FRANCE	2017	4	CARRIAGE	NASOPHARYNGEAL SWAB	CARRIAGE	Y	48.6857	2.16666	POSTPCV13-7YR	PASSPLUS	ERR3831136	ERS3863606	162	6	24F	78	0	0	S	S	NEG	NEG	POS	FOLP_177_INS	NEG	Y	N	N	N	N	N	NONSYN	S38P
2245STDY7864043	56930	GPS_FR_56930	32386_2#65	N	EUROPE	FRANCE	ILE-DE-FRANCE	2017	5	CARRIAGE	NASOPHARYNGEAL SWAB	CARRIAGE	N	48.6857	2.16666	POSTPCV13-7YR	PASSPLUS	ERR3831137	ERS3863607	4253	10	24F	17	15	NEW	R	S	POS	NEG	NEG	FOLP_180_INS	NEG	Y	N	N	N	N	N	no amino acid change	no amino acid change
2245STDY7864044	56962	GPS_FR_56962	32386_2#69	N	EUROPE	FRANCE	NOUVELLE AQUITAINE	2017	15	MENINGITIS	CSF	IPD	N	44.8366	-0.5888	POSTPCV13-7YR	PASSPLUS	ERR3831138	ERS3863609	162	6	24F	78	0	0	S	S	NEG	NEG	POS	FOLP_177_INS	NEG	Y	N	N	N	N	N	NONSYN	S38P
2245STDY7864045	57190	GPS_FR_57190	32386_2#73	N	EUROPE	FRANCE	CENTRE VAL DE LOIRE	2017	1	BACTERAEMIA	BLOOD	IPD	Y	47.5	1.75	POSTPCV13-7YR	PASSPLUS	ERR3831139	ERS3863608	230	10	24F	17	15	22	R	S	POS	NEG	NEG	FOLP_180_INS	NEG	Y	N	N	N	N	N	no amino acid change	no amino acid change
2245STDY7864046	57232	GPS_FR_57232	32386_2#77	N	EUROPE	FRANCE	ILE-DE-FRANCE	2017	3	MENINGITIS	CSF	IPD	Y	48.6857	2.16666	POSTPCV13-7YR	PASSPLUS	ERR3831140	ERS3863610	15	18	24F	17	31	18	R	S	POS	NEG	POS	FOLP_177_INS	NEG	Y	N	N	N	N	N	no amino acid change	no amino acid change
2245STDY7864047	57241	GPS_FR_57241	32386_2#82	N	EUROPE	FRANCE	ILE-DE-FRANCE	2017	2	MENINGITIS	CSF	IPD	Y	48.6857	2.16666	POSTPCV13-7YR	PASSPLUS	ERR3831141	ERS3863613	4253	10	24F	17	15	367	R	S	POS	NEG	NEG	FOLP_180_INS	NEG	Y	N	N	N	N	N	no amino acid change	no amino acid change
2245STDY7864048	57663	GPS_FR_57663	32139_7#359	N	EUROPE	FRANCE	OCCITANIE	2017	1	MENINGITIS	CSF	IPD	Y	43.6341	3.84821	POSTPCV13-7YR	PASSPLUS	ERR3796929	ERS3863611	162	6	24F	78	0	0	S	S	NEG	NEG	POS	FOLP_171_INS	NEG	Y	N	N	N	N	N	NONSYN	S38P
2245STDY7864049	57697	GPS_FR_57697	32386_2#86	N	EUROPE	FRANCE	PROVENCE-ALPES-C√îTE D'AZUR	2018	1	CARRIAGE	NASOPHARYNGEAL SWAB	CARRIAGE	Y	44.0544	5.9732	POSTPCV13-8YR	PASSPLUS	ERR3831142	ERS3863615	162	6	24F	78	0	0	S	S	NEG	NEG	POS	FOLP_177_INS	NEG	Y	N	N	N	N	N	NONSYN	S38P
2245STDY7864050	57704	GPS_FR_57704	32386_2#90	N	EUROPE	FRANCE	AUVERGNE RH√îNE-ALPES	2018		CARRIAGE	NASOPHARYNGEAL SWAB	CARRIAGE	Y	45.5176	4.54255	POSTPCV13-8YR	PASSPLUS	ERR3831143	ERS3863612	10921	10	24F	NEW	15	22	R	S	POS	NEG	NEG	FOLP_180_INS	NEG	Y	N	N	N	N	N	no amino acid change	no amino acid change
2245STDY7864051	57722	GPS_FR_57722	32139_7#362	N	EUROPE	FRANCE	NOUVELLE AQUITAINE	2018	1	CARRIAGE	NASOPHARYNGEAL SWAB	CARRIAGE	Y	44.8366	-0.5888	POSTPCV13-8YR	PASSPLUS	ERR3796932	ERS3863614	4253	10	24F	17	15	22	R	S	POS	NEG	NEG	FOLP_180_INS	NEG	Y	N	N	N	N	N	no amino acid change	no amino acid change
2245STDY7864052	57789	GPS_FR_57789	32386_2#94	N	EUROPE	FRANCE	HAUTS DE FRANCE	2018	3	BACTERAEMIA	BLOOD	IPD	Y	49.9206	2.70298	POSTPCV13-8YR	PASSPLUS	ERR3831144	ERS3863617	162	6	24F	78	0	0	S	S	NEG	NEG	POS	FOLP_177_INS	NEG	Y	N	N	N	N	N	NONSYN	S38P
2245STDY7864053	57790	GPS_FR_57790	32386_2#98	N	EUROPE	FRANCE	PROVENCE-ALPES-C√îTE D'AZUR	2018	4	CARRIAGE	NASOPHARYNGEAL SWAB	CARRIAGE	Y	44.0544	5.9732	POSTPCV13-8YR	PASSPLUS	ERR3831145	ERS3863616	230	10	24F	17	15	22	R	S	POS	NEG	NEG	FOLP_180_INS	NEG	Y	N	N	N	N	N	no amino acid change	no amino acid change
2245STDY7864054	57803	GPS_FR_57803	32139_7#366	N	EUROPE	FRANCE	NOUVELLE AQUITAINE	2018	1	CARRIAGE	NASOPHARYNGEAL SWAB	CARRIAGE	Y	44.8366	-0.5888	POSTPCV13-8YR	PASSPLUS	ERR3796936	ERS3863618	72	16	24F	2	0	0	S	S	NEG	NEG	NEG	NEG	NEG	Y	N	N	N	N	N	no amino acid change	no amino acid change
2245STDY7864055	57859	GPS_FR_57859	32386_2#102	N	EUROPE	FRANCE	AUVERGNE RH√îNE-ALPES	2018	4	CARRIAGE	NASOPHARYNGEAL SWAB	CARRIAGE	Y	45.5176	4.54255	POSTPCV13-8YR	PASSPLUS	ERR3831146	ERS3863619	162	6	24F	78	0	0	S	S	NEG	NEG	POS	FOLP_177_INS	NEG	Y	N	N	N	N	N	NONSYN	S38P
2245STDY7864056	57867	GPS_FR_57867	32139_7#370	N	EUROPE	FRANCE	NOUVELLE AQUITAINE	2018	1	CARRIAGE	NASOPHARYNGEAL SWAB	CARRIAGE	Y	44.8366	-0.5888	POSTPCV13-8YR	PASSPLUS	ERR3796940	ERS3863622	4253	10	24F	17	15	8	R	S	POS	NEG	NEG	FOLP_180_INS	NEG	Y	N	N	N	N	N	no amino acid change	no amino acid change
2245STDY7864057	57877	GPS_FR_57877	32386_2#106	N	EUROPE	FRANCE	NOUVELLE AQUITAINE	2018	1	CARRIAGE	NASOPHARYNGEAL SWAB	CARRIAGE	Y	44.8366	-0.5888	POSTPCV13-8YR	PASSPLUS	ERR3831147	ERS3863620	4253	10	24F	17	15	22	R	S	POS	NEG	NEG	FOLP_180_INS	NEG	Y	N	N	N	N	N	no amino acid change	no amino acid change
2245STDY7864058	57895	GPS_FR_57895	32386_2#111	N	EUROPE	FRANCE	NOUVELLE AQUITAINE	2018		CARRIAGE	NASOPHARYNGEAL SWAB	CARRIAGE	Y	44.8366	-0.5888	POSTPCV13-8YR	PASSPLUS	ERR3831148	ERS3863621	15767	10	24F	17	15	367	R	S	POS	NEG	NEG	FOLP_180_INS	NEG	Y	N	N	N	N	N	no amino acid change	no amino acid change
2245STDY7864059	57902	GPS_FR_57902	32139_7#374	N	EUROPE	FRANCE	ILE-DE-FRANCE	2018		CARRIAGE	NASOPHARYNGEAL SWAB	CARRIAGE	Y	48.6857	2.16666	POSTPCV13-8YR	PASSPLUS	ERR3796944	ERS3863623	4253	10	24F	17	15	22	R	S	POS	NEG	NEG	FOLP_180_INS	NEG	Y	N	N	N	N	N	no amino acid change	no amino acid change
2245STDY7864060	57925	GPS_FR_57925	32139_7#378	N	EUROPE	FRANCE	ILE-DE-FRANCE	2018	1	OTHER	BLOOD	IPD	Y	48.6857	2.16666	POSTPCV13-8YR	PASSPLUS	ERR3796948	ERS3863624	4253	10	24F	17	15	367	R	S	POS	NEG	NEG	FOLP_180_INS	NEG	Y	N	N	N	N	N	no amino acid change	no amino acid change
2245STDY7864061	58138	GPS_FR_58138	32139_7#383	N	EUROPE	FRANCE	ILE-DE-FRANCE	2017	5	PNEUMONIA	OTHER	UNKNOWN	N	48.6857	2.16666	POSTPCV13-7YR	PASSPLUS	ERR3796953	ERS3863625	230	10	24F	17	15	22	R	S	POS	NEG	NEG	FOLP_180_INS	NEG	Y	N	N	N	N	N	no amino acid change	no amino acid change
2245STDY7864062	58150	GPS_FR_58150	32139_7#4	N	EUROPE	FRANCE	AUVERGNE RH√îNE-ALPES	2018	4	MENINGITIS	CSF	IPD	Y	45.5176	4.54255	POSTPCV13-8YR	PASSPLUS	ERR3796574	ERS3863626	4677	10	24F	17	15	22	R	S	POS	NEG	NEG	FOLP_180_INS	NEG	Y	N	N	N	N	N	no amino acid change	no amino acid change
2245STDY7864063	58188	GPS_FR_58188	32139_7#8	N	EUROPE	FRANCE	HAUTS DE FRANCE	2018		MENINGITIS	CSF	IPD	Y	49.9206	2.70298	POSTPCV13-8YR	PASSPLUS	ERR3796578	ERS3863627	15767	10	24F	17	15	367	R	S	POS	NEG	NEG	FOLP_180_INS	NEG	Y	N	N	N	N	N	no amino acid change	no amino acid change
2245STDY7864064	58331	GPS_FR_58331	32386_2#115	N	EUROPE	FRANCE	OCCITANIE	2017		MENINGITIS	CSF	IPD	Y	43.6341	3.84821	POSTPCV13-7YR	PASSPLUS	ERR3831149	ERS3863629	4253	10	24F	17	15	22	R	S	POS	NEG	NEG	FOLP_180_INS	NEG	Y	N	N	N	N	N	no amino acid change	no amino acid change
2245STDY7864065	58340	GPS_FR_58340	32139_7#12	N	EUROPE	FRANCE	PROVENCE-ALPES-C√îTE D'AZUR	2018	7	MENINGITIS	CSF	IPD	N	44.0544	5.9732	POSTPCV13-8YR	PASSPLUS	ERR3796582	ERS3863628	162	6	24F	78	0	0	S	S	NEG	NEG	POS	FOLP_171_INS	NEG	Y	N	N	N	N	N	NONSYN	S38P
2245STDY7864066	58388	GPS_FR_58388	32139_7#16	N	EUROPE	FRANCE	OCCITANIE	2018	1	MENINGITIS	CSF	IPD	Y	43.6341	3.84821	POSTPCV13-8YR	PASSPLUS	ERR3796586	ERS3863630	4677	10	24F	17	15	22	R	S	POS	NEG	NEG	FOLP_180_INS	NEG	Y	N	N	N	N	N	no amino acid change	no amino acid change
2245STDY7864067	58394	GPS_FR_58394	32386_2#119	N	EUROPE	FRANCE	HAUTS DE FRANCE	2018	2	MENINGITIS	CSF	IPD	Y	49.9206	2.70298	POSTPCV13-8YR	PASSPLUS	ERR3831150	ERS3863631	4253	10	24F	17	15	367	R	S	POS	NEG	NEG	FOLP_180_INS	NEG	Y	N	N	N	N	N	no amino acid change	no amino acid change
2245STDY7864068	58418	GPS_FR_58418	32386_2#123	N	EUROPE	FRANCE	ILE-DE-FRANCE	2018		MENINGITIS	CSF	IPD	Y	48.6857	2.16666	POSTPCV13-8YR	PASSPLUS	ERR3831151	ERS3863632	4677	10	24F	17	15	22	R	S	POS	NEG	NEG	FOLP_180_INS	NEG	Y	N	N	N	N	N	no amino acid change	no amino acid change
2245STDY7864069	59217	GPS_FR_59217	32139_7#20	N	EUROPE	FRANCE	NOUVELLE AQUITAINE	2018	5	CARRIAGE	NASOPHARYNGEAL SWAB	CARRIAGE	N	44.8366	-0.5888	POSTPCV13-8YR	PASSPLUS	ERR3796590	ERS3863633	4253	10	24F	17	15	22	R	S	POS	NEG	NEG	FOLP_180_INS	NEG	Y	N	N	N	N	N	no amino acid change	no amino acid change
2245STDY7864070	59275	GPS_FR_59275	32139_7#24	N	EUROPE	FRANCE	GRAND EST	2018		CARRIAGE	NASOPHARYNGEAL SWAB	CARRIAGE	Y	48.6	-0.35	POSTPCV13-8YR	PASSPLUS	ERR3796594	ERS3863635	4253	10	24F	17	15	22	R	S	POS	NEG	NEG	FOLP_180_INS	NEG	Y	N	N	N	N	N	no amino acid change	no amino acid change
2245STDY7864071	59420	GPS_FR_59420	32139_7#25	N	EUROPE	FRANCE	ILE-DE-FRANCE	2018	1	CARRIAGE	NASOPHARYNGEAL SWAB	CARRIAGE	Y	48.6857	2.16666	POSTPCV13-8YR	PASSPLUS	ERR3796595	ERS3863634	4253	10	24F	17	15	22	R	S	POS	NEG	NEG	FOLP_180_INS	NEG	Y	N	N	N	N	N	no amino acid change	no amino acid change
2245STDY7864072	59450	GPS_FR_59450	32386_2#127	N	EUROPE	FRANCE	ILE-DE-FRANCE	2017	1	CARRIAGE	NASOPHARYNGEAL SWAB	CARRIAGE	Y	48.6857	2.16666	POSTPCV13-7YR	PASSPLUS	ERR3831152	ERS3863639	162	6	24F	78	0	0	S	S	NEG	NEG	POS	FOLP_177_INS	NEG	Y	N	N	N	N	N	NONSYN	S38P
2245STDY7864073	59482	GPS_FR_59482	32139_7#29	N	EUROPE	FRANCE	GRAND EST	2017	1	CARRIAGE	NASOPHARYNGEAL SWAB	CARRIAGE	Y	48.6	-0.35	POSTPCV13-7YR	PASSPLUS	ERR3796599	ERS3863636	162	6	24F	78	0	0	S	S	NEG	NEG	POS	FOLP_177_INS	NEG	Y	N	N	N	N	N	NONSYN	S38P
2245STDY7864074	59598	GPS_FR_59598	32386_2#131	N	EUROPE	FRANCE	ILE-DE-FRANCE	2018		CARRIAGE	NASOPHARYNGEAL SWAB	CARRIAGE	Y	48.6857	2.16666	POSTPCV13-8YR	PASSPLUS	ERR3831153	ERS3863637	230	10	24F	17	15	22	R	S	POS	NEG	NEG	FOLP_180_INS	NEG	Y	N	N	N	N	N	no amino acid change	no amino acid change
2245STDY7864075	59655	GPS_FR_59655	32139_7#33	N	EUROPE	FRANCE	NOUVELLE AQUITAINE	2018	1	CARRIAGE	NASOPHARYNGEAL SWAB	CARRIAGE	Y	44.8366	-0.5888	POSTPCV13-8YR	PASSPLUS	ERR3796603	ERS3863638	4253	10	24F	17	15	22	R	S	POS	NEG	NEG	FOLP_180_INS	NEG	Y	N	N	N	N	N	no amino acid change	no amino acid change
2245STDY7864076	59677	GPS_FR_59677	32386_2#135	N	EUROPE	FRANCE	ILE-DE-FRANCE	2018		CARRIAGE	NASOPHARYNGEAL SWAB	CARRIAGE	Y	48.6857	2.16666	POSTPCV13-8YR	PASSPLUS	ERR3831154	ERS3863640	4253	10	24F	17	15	NEW	R	S	POS	NEG	NEG	FOLP_180_INS	NEG	Y	N	N	N	N	N	no amino acid change	no amino acid change
2245STDY7864077	59679	GPS_FR_59679	32139_7#37	N	EUROPE	FRANCE	ILE-DE-FRANCE	2018	1	CARRIAGE	NASOPHARYNGEAL SWAB	CARRIAGE	Y	48.6857	2.16666	POSTPCV13-8YR	PASSPLUS	ERR3796607	ERS3863642	230	10	24F	17	15	22	R	S	POS	NEG	POS	FOLP_180_INS	NEG	Y	N	N	N	N	N	no amino acid change	no amino acid change
2245STDY7864078	59682	GPS_FR_59682	32139_7#41	N	EUROPE	FRANCE	PROVENCE-ALPES-C√îTE D'AZUR	2018	3	CARRIAGE	NASOPHARYNGEAL SWAB	CARRIAGE	Y	44.0544	5.9732	POSTPCV13-8YR	PASSPLUS	ERR3796611	ERS3863641	6227	10	24F	17	15	22	R	S	POS	NEG	NEG	FOLP_180_INS	NEG	Y	N	N	N	N	N	no amino acid change	no amino acid change
2245STDY7864079	59694	GPS_FR_59694	32386_2#137	N	EUROPE	FRANCE	GRAND EST	2018	1	CARRIAGE	NASOPHARYNGEAL SWAB	CARRIAGE	Y	48.6	-0.35	POSTPCV13-8YR	PASSPLUS	ERR3831155	ERS3863643	4253	10	24F	17	15	22	R	S	POS	NEG	NEG	FOLP_180_INS	NEG	Y	N	N	N	N	N	no amino acid change	no amino acid change
2245STDY7864080	59729	GPS_FR_59729	32139_7#45	N	EUROPE	FRANCE	AUVERGNE RH√îNE-ALPES	2018	1	CARRIAGE	NASOPHARYNGEAL SWAB	CARRIAGE	Y	45.5176	4.54255	POSTPCV13-8YR	PASSPLUS	ERR3796615	ERS3863644	4253	10	24F	17	15	367	R	S	POS	NEG	NEG	FOLP_180_INS	NEG	Y	N	N	N	N	N	no amino acid change	no amino acid change
2245STDY7863659	7047	GPS_FR_7047	32139_7#5	N	EUROPE	FRANCE	ILE-DE-FRANCE	2003	4	OTHER	OTHER	UNKNOWN	Y	48.6857	2.16666	PREPCV	PASSPLUS	ERR3796575	ERS3863229	72	16	24F	2	0	0	S	S	NEG	NEG	NEG	NEG	NEG	Y	N	N	N	N	N	no amino acid change	no amino acid change
2245STDY6487810	GPS_GH_107	GPS_GH_107	21127_1#128	N	AFRICA	GHANA	GREATER ACCRA	2016	10		NASOPHARYNGEAL SWAB	UNKNOWN	N	5.66108	-0.202815	POSTPCV13-4YR	PASSPLUS	ERR1788326	ERS1299675	12494	43	9V	1	4	23	S	S	NEG	NEG	POS	FOLP_169_INS	NEG	Y	Y	Y	Y	Y	Y	NONSYN	S38P
2245STDY6487829	GPS_GH_110	GPS_GH_110	21127_1#147	N	AFRICA	GHANA	GREATER ACCRA	2016	15		NASOPHARYNGEAL SWAB	UNKNOWN	N	5.66108	-0.202815	POSTPCV13-4YR	PASSPLUS	ERR1788344	ERS1299889	8949	274	16F	204	NEW	418	S	S	NEG	NEG	NEG	FOLP_178_INS	NEG	Y	N	N	N	N	N	NONSYN	S38P
2245STDY6487834	GPS_GH_113	GPS_GH_113	21127_1#152	N	AFRICA	GHANA	GREATER ACCRA	2016	10		NASOPHARYNGEAL SWAB	UNKNOWN	N	5.66108	-0.202815	POSTPCV13-4YR	PASSPLUS	ERR1788349	ERS1299457	8949	274	16F	204	NEW	418	S	S	NEG	NEG	NEG	FOLP_178_INS	NEG	Y	N	N	N	N	N	NONSYN	S38P
2245STDY6487824	GPS_GH_118	GPS_GH_118	21127_1#142	N	AFRICA	GHANA	GREATER ACCRA	2016	8		NASOPHARYNGEAL SWAB	UNKNOWN	N	5.66108	-0.202815	POSTPCV13-4YR	PASSPLUS	ERR1788339	ERS1299452	1233	67	18C	23	2	0	S	S	NEG	NEG	NEG	FOLP_169_INS	NEG	Y	Y	Y	Y	Y	Y	no amino acid change	no amino acid change
2245STDY6487813	GPS_GH_18	GPS_GH_18	21127_1#131	N	AFRICA	GHANA	GREATER ACCRA	2016	11		NASOPHARYNGEAL SWAB	UNKNOWN	N	5.66108	-0.202815	POSTPCV13-4YR	PASSPLUS	ERR1788329	ERS1299447	12831	697	7C	12	4	NEW	S	S	NEG	NEG	NEG	FOLP_178_INS	NEG	Y	N	N	N	N	N	no amino acid change	no amino acid change
2245STDY6487812	GPS_GH_2	GPS_GH_2	21127_1#130	N	AFRICA	GHANA	GREATER ACCRA	2016	1		NASOPHARYNGEAL SWAB	UNKNOWN	Y	5.66108	-0.202815	POSTPCV13-4YR	PASSPLUS	ERR1788328	ERS1299874	1233	67	18C	23	2	0	S	S	NEG	NEG	NEG	FOLP_169_INS	NEG	Y	Y	Y	Y	Y	Y	no amino acid change	no amino acid change
2245STDY6487826	GPS_GH_22	GPS_GH_22	21127_1#144	N	AFRICA	GHANA	GREATER ACCRA	2016	10		NASOPHARYNGEAL SWAB	UNKNOWN	N	5.66108	-0.202815	POSTPCV13-4YR	PASSPLUS	ERR1788341	ERS1299453	12479	5	23B1	7	1	1	R	S	NEG	NEG	POS	FOLP_169_INS	NEG	Y	N	N	N	N	N	no amino acid change	no amino acid change
2245STDY6487831	GPS_GH_26	GPS_GH_26	21127_1#149	N	AFRICA	GHANA	GREATER ACCRA	2016	11		NASOPHARYNGEAL SWAB	UNKNOWN	N	5.66108	-0.202815	POSTPCV13-4YR	PASSPLUS	ERR1788346	ERS1299680	12831	697	7C	12	4	NEW	S	S	NEG	NEG	NEG	FOLP_178_INS	NEG	Y	N	N	N	N	N	no amino acid change	no amino acid change
2245STDY6487823	GPS_GH_28	GPS_GH_28	21127_1#141	N	AFRICA	GHANA	GREATER ACCRA	2016	8		NASOPHARYNGEAL SWAB	UNKNOWN	N	5.66108	-0.202815	POSTPCV13-4YR	PASSPLUS	ERR1788338	ERS1299678	12463	25	15B/15C	2	0	NEW	S	S	NEG	NEG	POS	FOLP_169_INS	NEG	Y	N	N	N	N	N	no amino acid change	no amino acid change
2245STDY6487838	GPS_GH_4	GPS_GH_4	21127_1#156	N	AFRICA	GHANA	GREATER ACCRA	2016	4		NASOPHARYNGEAL SWAB	UNKNOWN	Y	5.66108	-0.202815	POSTPCV13-4YR	PASSPLUS	ERR1788353	ERS1299459	12502	440	19F	79	0	194	S	S	NEG	NEG	POS	FOLP_195_INS	NEG	Y	Y	Y	Y	Y	Y	no amino acid change	no amino acid change
2245STDY6487828	GPS_GH_43	GPS_GH_43	21127_1#146	N	AFRICA	GHANA	GREATER ACCRA	2016	5		NASOPHARYNGEAL SWAB	UNKNOWN	N	5.66108	-0.202815	POSTPCV13-4YR	PASSPLUS	ERR1788343	ERS1299454	12479	5	23B1	7	1	1	R	S	NEG	NEG	POS	FOLP_169_INS	NEG	Y	N	N	N	N	N	no amino acid change	no amino acid change
2245STDY6487836	GPS_GH_44	GPS_GH_44	21127_1#154	N	AFRICA	GHANA	GREATER ACCRA	2016	1		NASOPHARYNGEAL SWAB	UNKNOWN	Y	5.66108	-0.202815	POSTPCV13-4YR	PASSPLUS	ERR1788351	ERS1299458	12832	411	17F	1	0	2	S	S	NEG	NEG	NEG	NEG	NEG	Y	N	N	N	N	N	no amino acid change	no amino acid change
2245STDY6487832	GPS_GH_48	GPS_GH_48	21127_1#150	N	AFRICA	GHANA	GREATER ACCRA	2016	7		NASOPHARYNGEAL SWAB	UNKNOWN	N	5.66108	-0.202815	POSTPCV13-4YR	PASSPLUS	ERR1788347	ERS1299456	8949	274	16F	204	NEW	418	S	S	NEG	NEG	NEG	FOLP_178_INS	NEG	Y	N	N	N	N	N	NONSYN	S38P
2245STDY6487833	GPS_GH_54	GPS_GH_54	21127_1#151	N	AFRICA	GHANA	GREATER ACCRA	2016	9		NASOPHARYNGEAL SWAB	UNKNOWN	N	5.66108	-0.202815	POSTPCV13-4YR	PASSPLUS	ERR1788348	ERS1299792	12472	779	10A	0	6	418	S	S	NEG	NEG	POS	FOLP_178_INS	NEG	Y	N	N	N	N	Y	no amino acid change	no amino acid change
2245STDY6487837	GPS_GH_75	GPS_GH_75	21127_1#155	N	AFRICA	GHANA	GREATER ACCRA	2016	8		NASOPHARYNGEAL SWAB	UNKNOWN	N	5.66108	-0.202815	POSTPCV13-4YR	PASSPLUS	ERR1788352	ERS1299848	8949	274	16F	204	NEW	418	S	S	NEG	NEG	NEG	FOLP_178_INS	NEG	Y	N	N	N	N	N	NONSYN	S38P
2245STDY6487816	GPS_GH_76	GPS_GH_76	21127_1#134	N	AFRICA	GHANA	GREATER ACCRA	2016	10		NASOPHARYNGEAL SWAB	UNKNOWN	N	5.66108	-0.202815	POSTPCV13-4YR	PASSPLUS	ERR1788331	ERS1299448	12463	25	15B/15C	2	0	NEW	S	S	NEG	NEG	POS	FOLP_169_INS	NEG	Y	N	N	N	N	N	no amino acid change	no amino acid change
2245STDY6487825	GPS_GH_78	GPS_GH_78	21127_1#143	N	AFRICA	GHANA	GREATER ACCRA	2016	8		NASOPHARYNGEAL SWAB	UNKNOWN	N	5.66108	-0.202815	POSTPCV13-4YR	PASSPLUS	ERR1788340	ERS1299791	5547	5	6A	0	NEW	NEW	R	S	NEG	NEG	POS	FOLP_180_INS	NEG	Y	N	N	Y	Y	Y	NONSYN	V428I
2245STDY6487817	GPS_GH_80	GPS_GH_80	21127_1#135	N	AFRICA	GHANA	GREATER ACCRA	2016	10		NASOPHARYNGEAL SWAB	UNKNOWN	N	5.66108	-0.202815	POSTPCV13-4YR	PASSPLUS	ERR1788332	ERS1299790	12463	25	15B/15C	2	0	NEW	S	S	NEG	NEG	POS	FOLP_169_INS	NEG	Y	N	N	N	N	N	no amino acid change	no amino acid change
2245STDY6487811	GPS_GH_88	GPS_GH_88	21127_1#129	N	AFRICA	GHANA	GREATER ACCRA	2016	10		NASOPHARYNGEAL SWAB	UNKNOWN	N	5.66108	-0.202815	POSTPCV13-4YR	PASSPLUS	ERR1788327	ERS1299446	910	40	15B/15C	2	0	418	S	S	NEG	NEG	POS	FOLP_169_INS	NEG	Y	N	N	N	N	N	NONSYN	V75I
2245STDY6487827	GPS_GH_91	GPS_GH_91	21127_1#145	N	AFRICA	GHANA	GREATER ACCRA	2016	9		NASOPHARYNGEAL SWAB	UNKNOWN	N	5.66108	-0.202815	POSTPCV13-4YR	PASSPLUS	ERR1788342	ERS1299679	8949	274	16F	204	NEW	418	S	S	NEG	NEG	NEG	FOLP_178_INS	NEG	Y	N	N	N	N	N	NONSYN	S38P
2245STDY6487809	GPS_GH_92	GPS_GH_92	21127_1#127	N	AFRICA	GHANA	GREATER ACCRA	2016	1		NASOPHARYNGEAL SWAB	UNKNOWN	Y	5.66108	-0.202815	POSTPCV13-4YR	PASSPLUS	ERR1788325	ERS1299445	12484	9	14	24	NEW	NEW	R	S	NEG	NEG	POS	FOLP_189_INS	NEG	Y	Y	Y	Y	Y	Y	no amino acid change	no amino acid change
2245STDY6487830	GPS_GH_97	GPS_GH_97	21127_1#148	N	AFRICA	GHANA	GREATER ACCRA	2016	10		NASOPHARYNGEAL SWAB	UNKNOWN	N	5.66108	-0.202815	POSTPCV13-4YR	PASSPLUS	ERR1788345	ERS1299455	8949	274	16F	204	NEW	418	S	S	NEG	NEG	NEG	FOLP_178_INS	NEG	Y	N	N	N	N	N	NONSYN	S38P
2245STDY5868478	BS16774	GPS_GM_0179	14410_5#1	Y	AFRICA	THE GAMBIA	UPPER RIVER REGION	2013		PNEUMONIA	LUNG ASPIRATE	IPD	Y	13.4445	-15.9129	POSTPCV13-2YR	PASSPLUS	ERR714188	ERS497104	989	26	12F	12	4	3	S	S	NEG	NEG	POS	FOLP_180_INS	POS	Y	N	N	N	N	Y	NONSYN	V75I
2245STDY5868479	BN4274	GPS_GM_0180	14410_5#2	Y	AFRICA	THE GAMBIA	CENTRAL RIVER REGION	2013	2	PNEUMONIA	BLOOD	IPD	Y	13.4358	-14.6588	POSTPCV13-2YR	PASSPLUS	ERR714189	ERS497106	289	8	5	23	0	2	S	S	NEG	NEG	POS	FOLP_169_INS	NEG	Y	N	Y	Y	Y	Y	no amino acid change	no amino acid change
2245STDY5868480	BN5240	GPS_GM_0181	14410_5#3	Y	AFRICA	THE GAMBIA	CENTRAL RIVER REGION	2013	2	SEPTICEMIA	BLOOD	IPD	Y	13.4358	-14.6588	POSTPCV13-2YR	PASSPLUS	ERR714190	ERS497108	925	1	19F	0	4	2	S	S	NEG	NEG	POS	FOLP_180_INS	NEG	Y	Y	Y	Y	Y	Y	no amino acid change	no amino acid change
2245STDY5868481	BN4525	GPS_GM_0182	14410_5#4	Y	AFRICA	THE GAMBIA	CENTRAL RIVER REGION	2013		MENINGITIS	CSF	IPD	Y	13.4358	-14.6588	POSTPCV13-2YR	PASSPLUS	ERR714191	ERS497109	989	26	12F	12	4	3	S	S	NEG	NEG	POS	FOLP_180_INS	POS	Y	N	N	N	N	Y	NONSYN	V75I
2245STDY5868482	BS16444	GPS_GM_0183	14410_5#5	Y	AFRICA	THE GAMBIA	UPPER RIVER REGION	2012	1	PNEUMONIA	BLOOD	IPD	Y	13.4445	-15.9129	POSTPCV13-1YR	PASSPLUS	ERR714192	ERS497111	2447	9	14	24	27	242	R	S	NEG	NEG	POS	FOLP_169_INS	NEG	Y	Y	Y	Y	Y	Y	NONSYN	S38P
2245STDY5868483	BN4551	GPS_GM_0184	14410_5#6	Y	AFRICA	THE GAMBIA	CENTRAL RIVER REGION	2013	1	PNEUMONIA	BLOOD	IPD	Y	13.4358	-14.6588	POSTPCV13-2YR	PASSPLUS	ERR714193	ERS497113	989	26	12F	12	4	3	S	S	NEG	NEG	POS	FOLP_180_INS	POS	Y	N	N	N	N	Y	NONSYN	V75I
2245STDY5868484	BS16960	GPS_GM_0185	14410_5#7	Y	AFRICA	THE GAMBIA	UPPER RIVER REGION	2013	1	PNEUMONIA	LUNG ASPIRATE	IPD	Y	13.4445	-15.9129	POSTPCV13-2YR	PASSPLUS	ERR714194	ERS497115	3081	2	1	2	44	0	S	S	NEG	NEG	NEG	FOLP_169_INS	NEG	Y	N	Y	Y	Y	Y	NONSYN	S38P
2245STDY5868485	BS15663	GPS_GM_0186	14410_5#8	Y	AFRICA	THE GAMBIA	UPPER RIVER REGION	2013	1	PNEUMONIA	BLOOD	IPD	Y	13.4445	-15.9129	POSTPCV13-2YR	PASSPLUS	ERR714195	ERS497117	913	62	6A	12	NEW	293	S	S	NEG	NEG	POS	FOLP_178_INS	NEG	Y	N	N	Y	Y	Y	NONSYN	S38P
2245STDY5868486	GPS_GM_0187	GPS_GM_0187	14410_5#9		AFRICA	WEST AFRICA						UNKNOWN		13.52	2.109		PASSPLUS	ERR714196	ERS497120	5521	30	10A	2	0	0	S	S	NEG	NEG	POS	FOLP_169_INS	NEG	Y	N	N	N	N	Y	no amino acid change	no amino acid change
2245STDY5868487	BS15870	GPS_GM_0188	14410_5#10	Y	AFRICA	THE GAMBIA	UPPER RIVER REGION	2013	3	PNEUMONIA	BLOOD	IPD	Y	13.4445	-15.9129	POSTPCV13-2YR	PASSPLUS	ERR714197	ERS497123	289	8	5	23	0	2	S	S	NEG	NEG	POS	FOLP_169_INS	NEG	Y	N	Y	Y	Y	Y	no amino acid change	no amino acid change
2245STDY5868488	BN4193	GPS_GM_0189	14410_5#11	Y	AFRICA	THE GAMBIA	CENTRAL RIVER REGION	2013		MENINGITIS	CSF	IPD	Y	13.4358	-14.6588	POSTPCV13-2YR	PASSPLUS	ERR714198	ERS497126	989	26	12F	12	4	3	S	S	NEG	NEG	POS	FOLP_180_INS	POS	Y	N	N	N	N	Y	NONSYN	V75I
2245STDY5868489	BN4192	GPS_GM_0190	14410_5#12	Y	AFRICA	THE GAMBIA	CENTRAL RIVER REGION	2013		MENINGITIS	CSF	IPD	Y	13.4358	-14.6588	POSTPCV13-2YR	PASSPLUS	ERR714199	ERS497130	989	26	12F	12	4	3	S	S	NEG	NEG	POS	FOLP_180_INS	POS	Y	N	N	N	N	Y	NONSYN	V75I
2245STDY6031227	PSP671	GPS_GM_0191_R1	16399_5#60	Y	AFRICA	THE GAMBIA	UPPER RIVER REGION	2008	1	PNEUMONIA	BLOOD	IPD	Y	13.4445	-15.9129	PREPCV	PASSPLUS	ERR997521	ERS686006	2178	32	7F	2	0	0	S	S	NEG	NEG	POS	FOLP_169_INS	POS	Y	N	Y	Y	Y	Y	no amino acid change	no amino acid change
2245STDY5868491	PSP1850	GPS_GM_0192	14410_5#14	Y	AFRICA	THE GAMBIA	UPPER RIVER REGION	2009	1	PNEUMONIA	BLOOD	IPD	Y	13.4445	-15.9129	PREPCV	PASSPLUS	ERR714201	ERS497138	63	9	14	24	27	28	R	S	NEG	NEG	POS	FOLP_169_INS	NEG	Y	Y	Y	Y	Y	Y	no amino acid change	no amino acid change
2245STDY6592460	PSP2227	GPS_GM_0193_R1	21523_1#39	N	AFRICA	THE GAMBIA	UPPER RIVER REGION	2009	43	PNEUMONIA	BLOOD	IPD	N	13.4445	-15.9129	PREPCV	PASSPLUS	ERR2089221	ERS1813507	3081	2	1	2	44	0	S	S	NEG	NEG	NEG	FOLP_169_INS	NEG	Y	N	Y	Y	Y	Y	NONSYN	S38P
2245STDY5868493	PSP2033	GPS_GM_0194	14410_5#16	Y	AFRICA	THE GAMBIA	UPPER RIVER REGION	2009	1	PNEUMONIA	BLOOD	IPD	Y	13.4445	-15.9129	PREPCV	PASSPLUS	ERR714203	ERS497146	3339	8	5	23	44	NEW	S	S	NEG	NEG	POS	FOLP_169_INS	NEG	Y	N	Y	Y	Y	Y	no amino acid change	no amino acid change
2245STDY5868494	PSP5308	GPS_GM_0195	14410_5#17	Y	AFRICA	THE GAMBIA	UPPER RIVER REGION	2010		MENINGITIS	BLOOD	IPD	Y	13.4445	-15.9129	POSTPCV7-1YR	PASSPLUS	ERR714204	ERS497149	12716	331	19A	111	2	149	S	S	NEG	NEG	NEG	NEG	NEG	Y	N	N	Y	Y	Y	no amino acid change	no amino acid change
2245STDY5868495	PSP4983	GPS_GM_0196	14410_5#18	Y	AFRICA	THE GAMBIA	CENTRAL RIVER REGION	2013	1	PNEUMONIA	BLOOD	IPD	Y	13.4358	-14.6588	POSTPCV13-2YR	PASSPLUS	ERR714205	ERS497153	3081	2	1	2	44	0	S	S	NEG	NEG	NEG	FOLP_169_INS	POS	Y	N	Y	Y	Y	Y	NONSYN	S38P
2245STDY5868496	PSP1666	GPS_GM_0197	14410_5#19	Y	AFRICA	THE GAMBIA	UPPER RIVER REGION	2009	4	PNEUMONIA	BLOOD	IPD	Y	13.4445	-15.9129	PREPCV	PASSPLUS	ERR714206	ERS497157	3339	8	5	23	44	NEW	S	S	NEG	NEG	POS	FOLP_169_INS	NEG	Y	N	Y	Y	Y	Y	no amino acid change	no amino acid change
2245STDY5868497	PSP2124	GPS_GM_0198	14410_5#20	Y	AFRICA	THE GAMBIA	UPPER RIVER REGION	2009	2	PNEUMONIA	BLOOD	IPD	Y	13.4445	-15.9129	PREPCV	PASSPLUS	ERR714207	ERS497161	3339	8	5	23	44	NEW	S	S	NEG	NEG	POS	FOLP_169_INS	NEG	Y	N	Y	Y	Y	Y	no amino acid change	no amino acid change
2245STDY5868498	PSP5177	GPS_GM_0199	14410_5#21	Y	AFRICA	THE GAMBIA	UPPER RIVER REGION	2010	2	SEPTICEMIA	BLOOD	IPD	Y	13.4445	-15.9129	POSTPCV7-1YR	PASSPLUS	ERR714208	ERS497165	3081	2	1	2	44	0	S	S	NEG	NEG	NEG	FOLP_169_INS	NEG	Y	N	Y	Y	Y	Y	NONSYN	S38P
2245STDY5868499	PSP1802	GPS_GM_0200	14410_5#22	Y	AFRICA	THE GAMBIA	UPPER RIVER REGION	2009	1	PNEUMONIA	BLOOD	IPD	Y	13.4445	-15.9129	PREPCV	PASSPLUS	ERR714209	ERS497169	289	8	5	23	0	2	S	S	NEG	NEG	POS	FOLP_169_INS	NEG	Y	N	Y	Y	Y	Y	no amino acid change	no amino acid change
2245STDY5868500	PSP4309	GPS_GM_0201	14410_5#23	Y	AFRICA	THE GAMBIA	UPPER RIVER REGION	2010	1	PNEUMONIA	BLOOD	IPD	Y	13.4445	-15.9129	POSTPCV7-1YR	PASSPLUS	ERR714210	ERS497172	3404	8	5	23	0	2	S	S	NEG	NEG	POS	FOLP_169_INS	NEG	Y	N	Y	Y	Y	Y	no amino acid change	no amino acid change
2245STDY5868501	PSP4857	GPS_GM_0202	14410_5#24	Y	AFRICA	THE GAMBIA	UPPER RIVER REGION	2010	30	PNEUMONIA	LUNG ASPIRATE	IPD	N	13.4445	-15.9129	POSTPCV7-1YR	PASSPLUS	ERR714211	ERS497175	3081	2	1	2	44	0	S	S	NEG	NEG	NEG	FOLP_169_INS	NEG	Y	N	Y	Y	Y	Y	NONSYN	S38P
2245STDY5868502	PSP5045	GPS_GM_0203	14410_5#25	Y	AFRICA	THE GAMBIA	UPPER RIVER REGION	2010	1	PNEUMONIA	BLOOD	IPD	Y	13.4445	-15.9129	POSTPCV7-1YR	PASSPLUS	ERR714212	ERS497178	3339	8	5	23	44	NEW	S	S	NEG	NEG	POS	FOLP_169_INS	NEG	Y	N	Y	Y	Y	Y	no amino acid change	no amino acid change
2245STDY5868503	PSP5696	GPS_GM_0204	14410_5#26	Y	AFRICA	THE GAMBIA	UPPER RIVER REGION	2010	4	PNEUMONIA	BLOOD	IPD	Y	13.4445	-15.9129	POSTPCV7-1YR	PASSPLUS	ERR714213	ERS497181	3404	8	5	23	0	2	S	S	NEG	NEG	POS	FOLP_169_INS	NEG	Y	N	Y	Y	Y	Y	no amino acid change	no amino acid change
2245STDY5868504	PSP1367	GPS_GM_0205	14410_5#27	Y	AFRICA	THE GAMBIA	UPPER RIVER REGION	2008	30	PNEUMONIA	BLOOD	IPD	N	13.4445	-15.9129	PREPCV	PASSPLUS	ERR714214	ERS497184	1729	182	4	2	4	2	S	S	NEG	NEG	NEG	NEG	NEG	Y	Y	Y	Y	Y	Y	no amino acid change	no amino acid change
2245STDY5868505	PSP4668	GPS_GM_0206	14410_5#28	Y	AFRICA	THE GAMBIA	UPPER RIVER REGION	2010	21	PNEUMONIA	BLOOD	IPD	N	13.4445	-15.9129	POSTPCV7-1YR	PASSPLUS	ERR714215	ERS497187	3404	8	5	23	0	2	S	S	NEG	NEG	POS	FOLP_169_INS	NEG	Y	N	Y	Y	Y	Y	no amino acid change	no amino acid change
2245STDY5868506	PSP5649	GPS_GM_0207	14410_5#29	Y	AFRICA	THE GAMBIA	UPPER RIVER REGION	2010	1	PNEUMONIA	BLOOD	IPD	Y	13.4445	-15.9129	POSTPCV7-1YR	PASSPLUS	ERR714216	ERS497190	1526	193	19F	0	1	0	S	S	NEG	NEG	POS	FOLP_178_INS	NEG	Y	Y	Y	Y	Y	Y	no amino acid change	no amino acid change
2245STDY5868507	PSP873	GPS_GM_0208	14410_5#30	Y	AFRICA	THE GAMBIA	UPPER RIVER REGION	2012	3	MENINGITIS	BLOOD	IPD	Y	13.4445	-15.9129	POSTPCV13-1YR	PASSPLUS	ERR714217	ERS497193	3081	2	1	2	44	0	S	S	NEG	NEG	NEG	FOLP_169_INS	NEG	Y	N	Y	Y	Y	Y	NONSYN	S38P
2245STDY5868508	PSP6398	GPS_GM_0209	14410_5#31	Y	AFRICA	THE GAMBIA	UPPER RIVER REGION	2010	2	PNEUMONIA		UNKNOWN	Y	13.4445	-15.9129	POSTPCV7-1YR	PASSPLUS	ERR714218	ERS497197	3404	8	5	23	0	2	S	S	NEG	NEG	POS	FOLP_169_INS	NEG	Y	N	Y	Y	Y	Y	no amino acid change	no amino acid change
2245STDY6030842	PSP5306	GPS_GM_0210_R1	15873_3#20	Y	AFRICA	THE GAMBIA	UPPER RIVER REGION	2010	3	PNEUMONIA	BLOOD	IPD	Y	13.4445	-15.9129	POSTPCV7-1YR	PASSPLUS	ERR913254	ERS654398	10965	23	6B	2	0	2	S	S	NEG	NEG	POS	FOLP_169_INS	NEG	Y	Y	Y	Y	Y	Y	no amino acid change	no amino acid change
2245STDY5868510	PSP6459	GPS_GM_0211	14410_5#33	Y	AFRICA	THE GAMBIA	UPPER RIVER REGION	2011		PNEUMONIA		UNKNOWN	Y	13.4445	-15.9129	POSTPCV7-2YR	PASSPLUS	ERR714220	ERS497205	989	26	12F	12	4	3	S	S	NEG	NEG	POS	FOLP_180_INS	POS	Y	N	N	N	N	Y	NONSYN	V75I
2245STDY5868511	PSP4032	GPS_GM_0212	14410_5#34	Y	AFRICA	THE GAMBIA	UPPER RIVER REGION	2009	1	PNEUMONIA	BLOOD	IPD	Y	13.4445	-15.9129	PREPCV	PASSPLUS	ERR714221	ERS497208	3404	8	5	23	0	2	S	S	NEG	NEG	POS	FOLP_169_INS	NEG	Y	N	Y	Y	Y	Y	no amino acid change	no amino acid change
2245STDY5868512	PSP3505	GPS_GM_0213	14410_5#35	Y	AFRICA	THE GAMBIA	UPPER RIVER REGION	2009		PNEUMONIA	LUNG ASPIRATE	IPD	Y	13.4445	-15.9129	PREPCV	PASSPLUS	ERR714222	ERS497212	3081	2	1	2	44	0	S	S	NEG	NEG	NEG	FOLP_169_INS	NEG	Y	N	Y	Y	Y	Y	NONSYN	S38P
2245STDY5868513	P00.99.95.	GPS_GM_0214	14410_5#36	Y	AFRICA	THE GAMBIA	UPPER RIVER REGION	2007	1		CSF	IPD	Y	13.4445	-15.9129	PREPCV	PASSPLUS	ERR714223	ERS497215	3339	8	5	23	44	NEW	S	S	NEG	NEG	POS	FOLP_169_INS	NEG	Y	N	Y	Y	Y	Y	no amino acid change	no amino acid change
2245STDY6592446	PSP4351	GPS_GM_0215_R1	21523_1#25	N	AFRICA	THE GAMBIA	UPPER RIVER REGION	2010	3	PNEUMONIA	LUNG ASPIRATE	IPD	Y	13.4445	-15.9129	POSTPCV7-1YR	PASSPLUS	ERR2089207	ERS1813494	3081	2	1	2	44	0	S	S	NEG	NEG	NEG	FOLP_169_INS	NEG	Y	N	Y	Y	Y	Y	NONSYN	S38P
2245STDY5868515	PSP6385	GPS_GM_0216	14410_5#38	Y	AFRICA	THE GAMBIA	UPPER RIVER REGION	2010	62	PNEUMONIA	LUNG ASPIRATE	IPD	N	13.4445	-15.9129	POSTPCV7-1YR	PASSPLUS	ERR714225	ERS497223	10676	121	19A	0	4	3	S	S	NEG	NEG	POS	FOLP_169_INS	NEG	Y	N	N	Y	Y	Y	no amino acid change	no amino acid change
2245STDY5868516	PSP935	GPS_GM_0217	14410_5#39	Y	AFRICA	THE GAMBIA	UPPER RIVER REGION	2008	3	MENINGITIS	LUNG ASPIRATE	IPD	Y	13.4445	-15.9129	PREPCV	PASSPLUS	ERR714226	ERS497228	3081	2	1	2	44	0	S	S	NEG	NEG	NEG	FOLP_169_INS	NEG	Y	N	Y	Y	Y	Y	NONSYN	S38P
2245STDY5868517	PSP3435	GPS_GM_0218	14410_5#40	Y	AFRICA	THE GAMBIA	UPPER RIVER REGION	2009	1	PNEUMONIA	LUNG ASPIRATE	IPD	Y	13.4445	-15.9129	PREPCV	PASSPLUS	ERR714227	ERS497232	458	51	3	0	26	2	S	S	NEG	NEG	NEG	NEG	NEG	Y	N	N	Y	Y	Y	NONSYN	T31I
2245STDY5868518	PSP3916	GPS_GM_0219	14410_5#41	Y	AFRICA	THE GAMBIA	UPPER RIVER REGION	2009	3	PNEUMONIA	BLOOD	IPD	Y	13.4445	-15.9129	PREPCV	PASSPLUS	ERR714228	ERS497236	8052	23	6B	2	4	0	S	S	NEG	NEG	POS	FOLP_169_INS	POS	Y	Y	Y	Y	Y	Y	no amino acid change	no amino acid change
2245STDY5868519	PSP3143	GPS_GM_0220	14410_5#42	Y	AFRICA	THE GAMBIA	UPPER RIVER REGION	2009	4	PNEUMONIA	LUNG ASPIRATE	IPD	Y	13.4445	-15.9129	PREPCV	PASSPLUS	ERR714229	ERS497240	3081	2	1	2	44	0	S	S	NEG	NEG	POS	FOLP_169_INS	NEG	Y	N	Y	Y	Y	Y	NONSYN	S38P
2245STDY5868520	PSP3420	GPS_GM_0221	14410_5#43	Y	AFRICA	THE GAMBIA	UPPER RIVER REGION	2009	1	PNEUMONIA	BLOOD	IPD	Y	13.4445	-15.9129	PREPCV	PASSPLUS	ERR714230	ERS497243	3081	2	1	2	44	0	S	S	NEG	NEG	NEG	FOLP_169_INS	NEG	Y	N	Y	Y	Y	Y	NONSYN	S38P
2245STDY5868521	PSP3955	GPS_GM_0222	14410_5#44	Y	AFRICA	THE GAMBIA	UPPER RIVER REGION	2009	50	PNEUMONIA	BLOOD	IPD	N	13.4445	-15.9129	PREPCV	PASSPLUS	ERR714231	ERS497247	3081	2	1	2	44	0	S	S	NEG	NEG	NEG	FOLP_169_INS	NEG	Y	N	Y	Y	Y	Y	NONSYN	S38P
2245STDY5868522	PSP3944	GPS_GM_0223	14410_5#45	Y	AFRICA	THE GAMBIA	UPPER RIVER REGION	2009	6	PNEUMONIA	LUNG ASPIRATE	IPD	N	13.4445	-15.9129	PREPCV	PASSPLUS	ERR714232	ERS497251	3081	2	1	2	44	0	S	S	NEG	NEG	NEG	FOLP_169_INS	NEG	Y	N	Y	Y	Y	Y	NONSYN	S38P
2245STDY6592470	PSP6361	GPS_GM_0224_R1	21523_1#49	N	AFRICA	THE GAMBIA	UPPER RIVER REGION	2010	8	PNEUMONIA	LUNG ASPIRATE	IPD	N	13.4445	-15.9129	POSTPCV7-1YR	PASSPLUS	ERR2089231	ERS1813518	3081	2	1	2	44	0	S	S	NEG	NEG	NEG	FOLP_169_INS	NEG	Y	N	Y	Y	Y	Y	NONSYN	S38P
2245STDY5868524	PSP5008	GPS_GM_0225	14410_5#47	Y	AFRICA	THE GAMBIA	UPPER RIVER REGION	2010		PNEUMONIA	BLOOD	IPD	Y	13.4445	-15.9129	POSTPCV7-1YR	PASSPLUS	ERR714234	ERS497259	3081	2	1	2	44	0	S	S	NEG	NEG	NEG	FOLP_169_INS	POS	Y	N	Y	Y	Y	Y	NONSYN	S38P
2245STDY5868525	PSP3969	GPS_GM_0226	14410_5#48	Y	AFRICA	THE GAMBIA	UPPER RIVER REGION	2009	1	PNEUMONIA	BLOOD	IPD	Y	13.4445	-15.9129	PREPCV	PASSPLUS	ERR714235	ERS497263	3081	2	1	2	44	0	S	S	NEG	NEG	NEG	FOLP_169_INS	NEG	Y	N	Y	Y	Y	Y	NONSYN	S38P
2245STDY5868526	PSP243	GPS_GM_0227	14410_5#49	Y	AFRICA	THE GAMBIA	UPPER RIVER REGION	2008	51	PNEUMONIA	BLOOD	IPD	N	13.4445	-15.9129	PREPCV	PASSPLUS	ERR714236	ERS497266	10649	2	1	2	44	0	S	S	NEG	NEG	POS	FOLP_169_INS	NEG	Y	N	Y	Y	Y	Y	NONSYN	S38P
2245STDY5868527	PSP6022	GPS_GM_0228	14410_5#50	Y	AFRICA	THE GAMBIA	UPPER RIVER REGION	2010	1	PNEUMONIA	LUNG ASPIRATE	IPD	Y	13.4445	-15.9129	POSTPCV7-1YR	PASSPLUS	ERR714237	ERS497270	3081	2	1	2	44	0	S	S	NEG	NEG	NEG	FOLP_169_INS	NEG	Y	N	Y	Y	Y	Y	NONSYN	S38P
2245STDY5868528	PSP4510	GPS_GM_0229	14410_5#51	Y	AFRICA	THE GAMBIA	UPPER RIVER REGION	2010		MENINGITIS	BLOOD	IPD		13.4445	-15.9129	POSTPCV7-1YR	PASSPLUS	ERR714238	ERS497274	3339	8	5	23	44	NEW	S	S	NEG	NEG	POS	FOLP_169_INS	NEG	Y	N	Y	Y	Y	Y	no amino acid change	no amino acid change
2245STDY5868529	GPS_GM_0230	GPS_GM_0230	14410_5#52		AFRICA	WEST AFRICA						UNKNOWN		13.52	2.109		PASSPLUS	ERR714239	ERS497278	3081	2	1	2	44	0	S	S	NEG	NEG	NEG	FOLP_169_INS	NEG	Y	N	Y	Y	Y	Y	NONSYN	S38P
2245STDY5868530	BS151731	GPS_GM_0231	14410_5#53	Y	AFRICA	THE GAMBIA	UPPER RIVER REGION	2013	2	MENINGITIS	BLOOD	IPD	Y	13.4445	-15.9129	POSTPCV13-2YR	PASSPLUS	ERR714240	ERS497282	1526	193	23F	0	1	1	R	S	NEG	NEG	POS	FOLP_178_INS	NEG	Y	Y	Y	Y	Y	Y	no amino acid change	no amino acid change
2245STDY6030844	BN3593	GPS_GM_0232_R1	15873_5#23	N	AFRICA	THE GAMBIA	CENTRAL RIVER REGION	2012	2	SEPTICEMIA	CSF	IPD	Y	13.4358	-14.6588	POSTPCV13-1YR	PASSPLUS	ERR913419	ERS654400	3081	2	1	2	44	0	S	S	NEG	NEG	NEG	FOLP_169_INS	NEG	Y	N	Y	Y	Y	Y	NONSYN	S38P
2245STDY5868532	GPS_GM_0233	GPS_GM_0233	14410_5#55		AFRICA	WEST AFRICA						UNKNOWN		13.52	2.109		PASSPLUS	ERR714242	ERS497290	3081	2	1	2	44	0	S	S	NEG	NEG	NEG	FOLP_169_INS	NEG	Y	N	Y	Y	Y	Y	NONSYN	S38P
2245STDY5868533	BS15534	GPS_GM_0234	14410_5#56	Y	AFRICA	THE GAMBIA	UPPER RIVER REGION		1	SEPSIS	BLOOD	IPD	Y	13.4445	-15.9129		PASSPLUS	ERR714243	ERS497293	289	8	5	23	4	2	S	S	NEG	NEG	POS	FOLP_169_INS	NEG	Y	N	Y	Y	Y	Y	no amino acid change	no amino acid change
2245STDY5868535	BS15168	GPS_GM_0236	14410_5#58	Y	AFRICA	THE GAMBIA	UPPER RIVER REGION	2013	2	MENINGITIS	BLOOD	IPD	Y	13.4445	-15.9129	POSTPCV13-2YR	PASSPLUS	ERR714245	ERS497301	1526	193	23F	0	1	1	R	S	NEG	NEG	POS	FOLP_178_INS	NEG	Y	Y	Y	Y	Y	Y	no amino acid change	no amino acid change
2245STDY5868536	BS15169	GPS_GM_0237	14410_5#59	Y	AFRICA	THE GAMBIA	UPPER RIVER REGION	2013	2	MENINGITIS	CSF	IPD	Y	13.4445	-15.9129	POSTPCV13-2YR	PASSPLUS	ERR714246	ERS497305	1526	193	23F	0	1	1	R	S	NEG	NEG	POS	FOLP_178_INS	NEG	Y	Y	Y	Y	Y	Y	no amino acid change	no amino acid change
2245STDY5868537	BS14271	GPS_GM_0238	14410_5#60	Y	AFRICA	THE GAMBIA	UPPER RIVER REGION	2012		PNEUMONIA	BLOOD	IPD	Y	13.4445	-15.9129	POSTPCV13-1YR	PASSPLUS	ERR714247	ERS497309	10613	58	6B	12	4	6	S	S	NEG	NEG	POS	FOLP_178_INS	NEG	Y	Y	Y	Y	Y	Y	no amino acid change	no amino acid change
2245STDY5868538	GPS_GM_0239	GPS_GM_0239	14410_5#61		AFRICA	WEST AFRICA						UNKNOWN		13.52	2.109		PASSPLUS	ERR714248	ERS497313	10613	58	6B	12	4	6	S	S	NEG	NEG	POS	FOLP_178_INS	NEG	Y	Y	Y	Y	Y	Y	no amino acid change	no amino acid change
2245STDY5868539	GPS_GM_0240	GPS_GM_0240	14410_5#62		AFRICA	WEST AFRICA						UNKNOWN		13.52	2.109		PASSPLUS	ERR714249	ERS497317	2174	94	23F	12	2	104	S	S	NEG	NEG	POS	FOLP_169_INS	NEG	Y	Y	Y	Y	Y	Y	no amino acid change	no amino acid change
2245STDY5868540	PSP97	GPS_GM_0241	14410_5#63	Y	AFRICA	THE GAMBIA	CENTRAL RIVER REGION	2011		MENINGITIS		IPD	Y	13.4358	-14.6588	POSTPCV7-2YR	PASSPLUS	ERR714250	ERS497320	989	26	12F	12	4	3	S	S	NEG	NEG	POS	FOLP_180_INS	POS	Y	N	N	N	N	Y	NONSYN	V75I
2245STDY5868542	BN3869	GPS_GM_0243	14410_5#65	Y	AFRICA	THE GAMBIA	CENTRAL RIVER REGION	2013		PNEUMONIA	BLOOD	IPD	Y	13.4358	-14.6588	POSTPCV13-2YR	PASSPLUS	ERR714252	ERS497328	910	40	15B/15C	2	0	418	S	S	NEG	NEG	POS	FOLP_169_INS	NEG	Y	N	N	N	N	N	no amino acid change	no amino acid change
2245STDY5868543	BN15173	GPS_GM_0244	14410_5#66	Y	AFRICA	THE GAMBIA	CENTRAL RIVER REGION	2013	2	MENINGITIS	BLOOD	IPD	Y	13.4358	-14.6588	POSTPCV13-2YR	PASSPLUS	ERR714253	ERS497332	1526	193	23F	0	1	1	R	S	NEG	NEG	POS	FOLP_178_INS	NEG	Y	Y	Y	Y	Y	Y	no amino acid change	no amino acid change
2245STDY5868546	BN4100	GPS_GM_0247	14410_5#69	N	AFRICA	THE GAMBIA	CENTRAL RIVER REGION	2013		SEPTICEMIA	BLOOD	IPD	Y	13.4358	-14.6588	POSTPCV13-2YR	PASSPLUS	ERR714256	ERS497344	11741	32	7F	2	0	0	S	S	NEG	NEG	POS	FOLP_178_INS	POS	Y	N	Y	Y	Y	Y	no amino acid change	no amino acid change
2245STDY5868547	GPS_GM_0248	GPS_GM_0248	14410_5#70		AFRICA	WEST AFRICA						UNKNOWN		13.52	2.109		PASSPLUS	ERR714257	ERS497348	11741	32	7F	2	0	0	S	S	NEG	NEG	POS	FOLP_178_INS	POS	Y	N	Y	Y	Y	Y	no amino acid change	no amino acid change
2245STDY5868548	BN2957	GPS_GM_0249	14410_5#71	Y	AFRICA	THE GAMBIA	CENTRAL RIVER REGION	2012	2	PNEUMONIA	BLOOD	IPD	Y	13.4358	-14.6588	POSTPCV13-1YR	PASSPLUS	ERR714258	ERS497352	2818	150	24F	37	0	187	S	S	NEG	NEG	POS	FOLP_180_INS	NEG	Y	N	N	N	N	N	no amino acid change	no amino acid change
2245STDY5868549	BS15422	GPS_GM_0250	14410_5#72	N	AFRICA	THE GAMBIA	UPPER RIVER REGION	2013	1	PNEUMONIA	BLOOD	IPD	Y	13.4445	-15.9129	POSTPCV13-2YR	PASSPLUS	ERR714259	ERS497355	1526	193	23F	0	1	1	R	S	NEG	NEG	POS	FOLP_178_INS	NEG	Y	Y	Y	Y	Y	Y	no amino acid change	no amino acid change
2245STDY5868551	GPS_GM_0252	GPS_GM_0252	14410_5#74		AFRICA	WEST AFRICA						UNKNOWN		13.52	2.109		PASSPLUS	ERR714261	ERS497363	337	5	7B	84	1	229	R	S	NEG	POS	POS	FOLP_169_INS	NEG	Y	N	N	N	N	N	NONSYN	L334F; V428I
2245STDY5868553	GPS_GM_0254	GPS_GM_0254	14410_5#76		AFRICA	WEST AFRICA						UNKNOWN		13.52	2.109		PASSPLUS	ERR714263	ERS497369	2818	150	24F	37	0	187	S	S	NEG	NEG	POS	FOLP_180_INS	NEG	Y	N	N	N	N	N	no amino acid change	no amino acid change
2245STDY5868554	GPS_GM_0255	GPS_GM_0255	14410_5#77		AFRICA	WEST AFRICA						UNKNOWN		13.52	2.109		PASSPLUS	ERR714264	ERS497372	989	26	12F	12	4	3	S	S	NEG	NEG	POS	FOLP_180_INS	POS	Y	N	N	N	N	Y	NONSYN	V75I
2245STDY5868555	GPS_GM_0256	GPS_GM_0256	14410_5#78		AFRICA	WEST AFRICA						UNKNOWN		13.52	2.109		PASSPLUS	ERR714265	ERS497375	925	1	19F	0	4	2	S	S	NEG	NEG	POS	FOLP_180_INS	NEG	Y	Y	Y	Y	Y	Y	no amino acid change	no amino acid change
2245STDY5868556	BN4526	GPS_GM_0257	14410_5#79	Y	AFRICA	THE GAMBIA	CENTRAL RIVER REGION	2013		MENINGITIS	CSF	IPD	Y	13.4358	-14.6588	POSTPCV13-2YR	PASSPLUS	ERR714266	ERS497378	2447	9	14	24	27	242	R	S	NEG	NEG	POS	FOLP_169_INS	NEG	Y	Y	Y	Y	Y	Y	NONSYN	S38P
2245STDY5868557	BN5149	GPS_GM_0258	14410_5#80	N	AFRICA	THE GAMBIA	CENTRAL RIVER REGION	2013		PNEUMONIA	BLOOD	IPD	Y	13.4358	-14.6588	POSTPCV13-2YR	PASSPLUS	ERR714267	ERS497381	337	5	7B	84	1	229	R	S	NEG	POS	POS	FOLP_169_INS	NEG	Y	N	N	N	N	N	NONSYN	L334F; V428I
2245STDY5868558	GPS_GM_0259	GPS_GM_0259	14410_5#81		AFRICA	WEST AFRICA						UNKNOWN		13.52	2.109		PASSPLUS	ERR714268	ERS497384	5734	58	6A	0	4	418	S	S	NEG	NEG	POS	FOLP_178_INS	NEG	Y	N	N	Y	Y	Y	no amino acid change	no amino acid change
2245STDY5868559	GPS_GM_0260	GPS_GM_0260	14410_5#82		AFRICA	WEST AFRICA						UNKNOWN		13.52	2.109		PASSPLUS	ERR714269	ERS497387	3081	2	1	2	44	0	S	S	NEG	NEG	NEG	FOLP_169_INS	NEG	Y	N	Y	Y	Y	Y	NONSYN	S38P
2245STDY5868560	BS16935	GPS_GM_0261	14410_5#83	N	AFRICA	THE GAMBIA	UPPER RIVER REGION	2013		PNEUMONIA	BLOOD	IPD	Y	13.4445	-15.9129	POSTPCV13-2YR	PASSPLUS	ERR714270	ERS497390	9197	182	4	2	4	2	S	S	NEG	NEG	POS	FOLP_198_DEL	NEG	Y	Y	Y	Y	Y	Y	no amino acid change	no amino acid change
2245STDY5868563	PSP4465	GPS_GM_0264	14410_4#1	Y	AFRICA	THE GAMBIA	UPPER RIVER REGION	2010	11	PNEUMONIA	LUNG ASPIRATE	IPD	N	13.4445	-15.9129	POSTPCV7-1YR	PASSPLUS	ERR714103	ERS497399	3081	2	1	2	44	0	S	S	NEG	NEG	NEG	FOLP_169_INS	NEG	Y	N	Y	Y	Y	Y	NONSYN	S38P
2245STDY5868574	BN5078	GPS_GM_0265	14410_4#2	Y	AFRICA	THE GAMBIA	CENTRAL RIVER REGION	2013	1	SEPTICEMIA	BLOOD	IPD	Y	13.4358	-14.6588	POSTPCV13-2YR	PASSPLUS	ERR714104	ERS497105	11711	80	13	23	2	0	S	S	NEG	NEG	POS	FOLP_169_INS	NEG	Y	N	N	N	N	N	no amino acid change	no amino acid change
2245STDY5868575	BS16643	GPS_GM_0266	14410_4#3	Y	AFRICA	THE GAMBIA	UPPER RIVER REGION	2013		PNEUMONIA	BLOOD	IPD	Y	13.4445	-15.9129	POSTPCV13-2YR	PASSPLUS	ERR714105	ERS497107	989	26	12F	12	4	3	S	S	NEG	NEG	POS	FOLP_180_INS	POS	Y	N	N	N	N	Y	NONSYN	V75I
2245STDY5868576	BN5284	GPS_GM_0267	14410_4#4	N	AFRICA	THE GAMBIA	CENTRAL RIVER REGION	2013	3	PNEUMONIA	BLOOD	IPD	Y	13.4358	-14.6588	POSTPCV13-2YR	PASSPLUS	ERR714106	ERS497110	3081	2	1	2	44	0	S	S	NEG	NEG	NEG	FOLP_169_INS	NEG	Y	N	Y	Y	Y	Y	NONSYN	S38P
2245STDY6030835	GPS_GM_0268_R1	GPS_GM_0268_R1	15873_3#13		AFRICA	WEST AFRICA						UNKNOWN		13.52	2.109		PASSPLUS	ERR913247	ERS654391	989	26	12F	12	4	3	S	S	NEG	NEG	POS	FOLP_180_INS	POS	Y	N	N	N	N	Y	NONSYN	V75I
2245STDY5868578	BS15869	GPS_GM_0269	14410_4#6	Y	AFRICA	THE GAMBIA	UPPER RIVER REGION	2013	3	PNEUMONIA	LUNG ASPIRATE	IPD	Y	13.4445	-15.9129	POSTPCV13-2YR	PASSPLUS	ERR714108	ERS497114	289	8	5	23	0	2	S	S	NEG	NEG	POS	FOLP_169_INS	NEG	Y	N	Y	Y	Y	Y	no amino acid change	no amino acid change
2245STDY5868579	PSP4330	GPS_GM_0270	14410_4#7	Y	AFRICA	THE GAMBIA	UPPER RIVER REGION	2010	12	PNEUMONIA	BLOOD	IPD	N	13.4445	-15.9129	POSTPCV7-1YR	PASSPLUS	ERR714109	ERS497116	280	43	9V	2	4	23	S	S	NEG	NEG	NEG	FOLP_180_INS	NEG	Y	Y	Y	Y	Y	Y	NONSYN	S38P
2245STDY5868580	PSP6026	GPS_GM_0271	14410_4#8	Y	AFRICA	THE GAMBIA	UPPER RIVER REGION	2010	6	PNEUMONIA	LUNG ASPIRATE	IPD	N	13.4445	-15.9129	POSTPCV7-1YR	PASSPLUS	ERR714110	ERS497118	3404	8	5	23	0	2	S	S	NEG	NEG	POS	FOLP_169_INS	NEG	Y	N	Y	Y	Y	Y	no amino acid change	no amino acid change
2245STDY5868581	BN3711	GPS_GM_0272	14410_4#9	Y	AFRICA	THE GAMBIA	CENTRAL RIVER REGION	2013		SEPTICEMIA	BLOOD	IPD	Y	13.4358	-14.6588	POSTPCV13-2YR	PASSPLUS	ERR714111	ERS497121	74	96	2	50	0	2	S	S	NEG	NEG	NEG	NEG	NEG	Y	N	N	N	N	N	NONSYN	K33T; L339F; S38P
2245STDY5868582	BN4097	GPS_GM_0273	14410_4#10	Y	AFRICA	THE GAMBIA	CENTRAL RIVER REGION	2013	4	PNEUMONIA	BLOOD	IPD	Y	13.4358	-14.6588	POSTPCV13-2YR	PASSPLUS	ERR714112	ERS497124	3081	2	1	2	44	0	S	S	NEG	NEG	NEG	FOLP_169_INS	NEG	Y	N	Y	Y	Y	Y	NONSYN	S38P
2245STDY5868583	PSP9084	GPS_GM_0274	14410_4#11	Y	AFRICA	THE GAMBIA	UPPER RIVER REGION	2011	5	PNEUMONIA	BLOOD	IPD	N	13.4445	-15.9129	POSTPCV7-2YR	PASSPLUS	ERR714113	ERS497127	3081	2	1	2	44	0	S	S	NEG	NEG	NEG	FOLP_169_INS	NEG	Y	N	Y	Y	Y	Y	NONSYN	S38P; V438A
2245STDY5868584	BS15172	GPS_GM_0275	14410_4#12	Y	AFRICA	THE GAMBIA	UPPER RIVER REGION	2013	2	MENINGITIS	CSF	IPD	Y	13.4445	-15.9129	POSTPCV13-2YR	PASSPLUS	ERR714114	ERS497131	1526	193	23F	0	1	1	R	S	NEG	NEG	POS	FOLP_178_INS	NEG	Y	Y	Y	Y	Y	Y	no amino acid change	no amino acid change
2245STDY5868585	BS14810	GPS_GM_0276	14410_4#13	N	AFRICA	THE GAMBIA	UPPER RIVER REGION	2012	2	MENINGITIS	BLOOD	IPD	Y	13.4445	-15.9129	POSTPCV13-1YR	PASSPLUS	ERR714115	ERS497135	2174	94	23F	12	2	104	S	S	NEG	NEG	POS	FOLP_169_INS	NEG	Y	Y	Y	Y	Y	Y	no amino acid change	no amino acid change
2245STDY5868588	PSP94	GPS_GM_0279	14410_4#16	Y	AFRICA	THE GAMBIA	CENTRAL RIVER REGION	2011		MENINGITIS	BLOOD	IPD	Y	13.4358	-14.6588	POSTPCV7-2YR	PASSPLUS	ERR714118	ERS497147	989	26	12F	12	4	3	S	S	NEG	NEG	POS	FOLP_180_INS	POS	Y	N	N	N	N	Y	NONSYN	V75I
2245STDY5868589	PSP4340	GPS_GM_0280	14410_4#17	Y	AFRICA	THE GAMBIA	UPPER RIVER REGION	2010	11	PNEUMONIA	LUNG ASPIRATE	IPD	N	13.4445	-15.9129	POSTPCV7-1YR	PASSPLUS	ERR714119	ERS497151	3404	8	5	23	0	2	S	S	NEG	NEG	POS	FOLP_169_INS	NEG	Y	N	Y	Y	Y	Y	no amino acid change	no amino acid change
2245STDY5868590	PSP4322	GPS_GM_0281	14410_4#18	Y	AFRICA	THE GAMBIA	UPPER RIVER REGION	2010		SEPTICEMIA	BLOOD	IPD	Y	13.4445	-15.9129	POSTPCV7-1YR	PASSPLUS	ERR714120	ERS497155	5722	22	11A	1	82	2	S	S	NEG	NEG	POS	FOLP_178_INS	NEG	Y	N	N	N	N	Y	no amino acid change	no amino acid change
2245STDY5868591	BN4422	GPS_GM_0282	14410_4#19	Y	AFRICA	THE GAMBIA	CENTRAL RIVER REGION	2013		PNEUMONIA	BLOOD	IPD	Y	13.4358	-14.6588	POSTPCV13-2YR	PASSPLUS	ERR714121	ERS497159	3329	72	35D	0	0	3	S	S	NEG	NEG	POS	FOLP_178_INS	NEG	Y	N	N	N	N	N	NONSYN	S38P
2245STDY5868592	BN2902	GPS_GM_0283	14410_4#20	N	AFRICA	THE GAMBIA	CENTRAL RIVER REGION	2012	3	PNEUMONIA	LUNG ASPIRATE	IPD	Y	13.4358	-14.6588	POSTPCV13-1YR	PASSPLUS	ERR714122	ERS497163	3081	2	1	2	44	0	S	S	NEG	NEG	NEG	FOLP_169_INS	NEG	Y	N	Y	Y	Y	Y	NONSYN	S38P
2245STDY5868593	PSP9262	GPS_GM_0284	14410_4#21	Y	AFRICA	THE GAMBIA	UPPER RIVER REGION	2011	5	PNEUMONIA	BLOOD	IPD	N	13.4445	-15.9129	POSTPCV7-2YR	PASSPLUS	ERR714123	ERS497167	3324	47	6A	0	0	0	S	S	NEG	NEG	POS	FOLP_176_INS	NEG	Y	N	N	Y	Y	Y	no amino acid change	no amino acid change
2245STDY5868602	BS16772	GPS_GM_0285	14410_4#22	Y	AFRICA	THE GAMBIA	UPPER RIVER REGION	2013		PNEUMONIA	BLOOD	IPD	Y	13.4445	-15.9129	POSTPCV13-2YR	PASSPLUS	ERR714124	ERS497196	989	26	12F	12	4	3	S	S	NEG	NEG	POS	FOLP_180_INS	POS	Y	N	N	N	N	Y	NONSYN	V75I
2245STDY5868603	BN474	GPS_GM_0286	14410_4#23	Y	AFRICA	THE GAMBIA	CENTRAL RIVER REGION	2011	2	PNEUMONIA	BLOOD	IPD	Y	13.4358	-14.6588	POSTPCV7-2YR	PASSPLUS	ERR714125	ERS497200	9197	182	4	2	4	2	S	S	NEG	NEG	POS	FOLP_198_DEL	NEG	Y	Y	Y	Y	Y	Y	no amino acid change	no amino acid change
2245STDY5868604	BS14997	GPS_GM_0287	14410_4#24	Y	AFRICA	THE GAMBIA	UPPER RIVER REGION	2012		PNEUMONIA	BLOOD	IPD	Y	13.4445	-15.9129	POSTPCV13-1YR	PASSPLUS	ERR714126	ERS497204	8958	91	40	1	0	23	S	S	NEG	NEG	NEG	FOLP_169_INS	NEG	Y	N	N	N	N	N	no amino acid change	no amino acid change
2245STDY5868605	BS16343	GPS_GM_0288	14410_4#25	Y	AFRICA	THE GAMBIA	UPPER RIVER REGION	2013		PNEUMONIA	BLOOD	IPD	Y	13.4445	-15.9129	POSTPCV13-2YR	PASSPLUS	ERR714127	ERS497209	10776	150	24F	37	0	187	S	S	NEG	NEG	NEG	NEG	NEG	Y	N	N	N	N	N	no amino acid change	no amino acid change
2245STDY5868606	BN4007	GPS_GM_0289	14410_4#26	N	AFRICA	THE GAMBIA	CENTRAL RIVER REGION	2013	2	PNEUMONIA	BLOOD	IPD	Y	13.4358	-14.6588	POSTPCV13-2YR	PASSPLUS	ERR714128	ERS497213	5527	333	6A	0	4	NEW	S	S	NEG	NEG	POS	FOLP_180_INS	NEG	Y	N	N	Y	Y	Y	no amino acid change	no amino acid change
2245STDY5868609	PSP9566	GPS_GM_0292	14410_4#29	Y	AFRICA	THE GAMBIA	UPPER RIVER REGION	2011	3	PNEUMONIA	BLOOD	IPD	Y	13.4445	-15.9129	POSTPCV7-2YR	PASSPLUS	ERR714131	ERS497222	5492	43	9V	1	0	23	S	S	NEG	NEG	POS	FOLP_180_INS	NEG	Y	Y	Y	Y	Y	Y	NONSYN	S38P
2245STDY5868610	BS15538	GPS_GM_0293	14410_4#30	Y	AFRICA	THE GAMBIA	UPPER RIVER REGION	2013	2	SEPTICEMIA	BLOOD	IPD	Y	13.4445	-15.9129	POSTPCV13-2YR	PASSPLUS	ERR714132	ERS497226	2174	94	23F	12	2	23	S	S	NEG	NEG	POS	FOLP_169_INS	NEG	Y	Y	Y	Y	Y	Y	NONSYN	V75I
2245STDY5868611	BN3591	GPS_GM_0294	14410_4#31	Y	AFRICA	THE GAMBIA	CENTRAL RIVER REGION	2012	2	MENINGITIS	BLOOD	IPD	Y	13.4358	-14.6588	POSTPCV13-1YR	PASSPLUS	ERR714133	ERS497230	3081	2	1	2	44	0	S	S	NEG	NEG	NEG	FOLP_169_INS	NEG	Y	N	Y	Y	Y	Y	NONSYN	S38P
2245STDY6031348	PSP379	GPS_GM_0295_R1	16399_7#1	Y	AFRICA	THE GAMBIA	CENTRAL RIVER REGION	2011	1	PNEUMONIA	LUNG ASPIRATE	IPD	Y	13.4358	-14.6588	POSTPCV7-2YR	PASSPLUS	ERR997622	ERS686126	8958	91	40	1	0	23	S	S	NEG	NEG	NEG	FOLP_169_INS	NEG	Y	N	N	N	N	N	no amino acid change	no amino acid change
2245STDY5868613	PSP1296	GPS_GM_0296	14410_4#33	Y	AFRICA	THE GAMBIA	CENTRAL RIVER REGION	2012		PNEUMONIA	BLOOD	IPD	Y	13.4358	-14.6588	POSTPCV13-1YR	PASSPLUS	ERR714135	ERS497238	11756	117	38	2	0	53	S	S	NEG	NEG	POS	FOLP_181_INS	NEG	Y	N	N	N	N	N	NONSYN	S38P
2245STDY5868614	BS11638	GPS_GM_0297	14410_4#34	Y	AFRICA	THE GAMBIA	UPPER RIVER REGION	2012	1	PNEUMONIA	BLOOD	IPD	Y	13.4445	-15.9129	POSTPCV13-1YR	PASSPLUS	ERR714136	ERS497242	989	26	12F	12	4	3	S	S	NEG	NEG	POS	FOLP_180_INS	POS	Y	N	N	N	N	Y	NONSYN	V75I
2245STDY5868615	PSP6379	GPS_GM_0298	14410_4#35	N	AFRICA	THE GAMBIA	UPPER RIVER REGION	2010	20	PNEUMONIA	BLOOD	IPD	N	13.4445	-15.9129	POSTPCV7-1YR	PASSPLUS	ERR714137	ERS497246	3404	8	5	23	0	2	S	S	NEG	NEG	POS	FOLP_169_INS	NEG	Y	N	Y	Y	Y	Y	no amino acid change	no amino acid change
2245STDY5868617	PSP6400	GPS_GM_0300	14410_4#37	N	AFRICA	THE GAMBIA	UPPER RIVER REGION	2010	2	PNEUMONIA	LUNG ASPIRATE	IPD	Y	13.4445	-15.9129	POSTPCV7-1YR	PASSPLUS	ERR714139	ERS497253	3404	8	5	23	0	2	S	S	NEG	NEG	POS	FOLP_169_INS	NEG	Y	N	Y	Y	Y	Y	no amino acid change	no amino acid change
2245STDY5868618	GPS_GM_0301	GPS_GM_0301	14410_4#38		AFRICA	WEST AFRICA						UNKNOWN		13.52	2.109		PASSPLUS	ERR714140	ERS497257	989	26	12F	12	4	3	S	S	NEG	NEG	POS	FOLP_180_INS	POS	Y	N	N	N	N	Y	NONSYN	V75I
2245STDY5868619	PSP395	GPS_GM_0302	14410_4#39	Y	AFRICA	THE GAMBIA	CENTRAL RIVER REGION	2011	1	PNEUMONIA	BLOOD	IPD	Y	13.4358	-14.6588	POSTPCV7-2YR	PASSPLUS	ERR714141	ERS497261	11758	43	9V	1	2	23	S	S	NEG	NEG	POS	FOLP_178_INS	NEG	Y	Y	Y	Y	Y	Y	NONSYN	S38P
2245STDY5868620	BN1643	GPS_GM_0303	14410_4#40	Y	AFRICA	THE GAMBIA	CENTRAL RIVER REGION	2012	1	PNEUMONIA	BLOOD	IPD	Y	13.4358	-14.6588	POSTPCV13-1YR	PASSPLUS	ERR714142	ERS497265	913	62	6A	12	NEW	293	S	S	NEG	NEG	POS	FOLP_178_INS	NEG	Y	N	N	Y	Y	Y	NONSYN	S38P
2245STDY5868621	BS15479	GPS_GM_0304	14410_4#41	N	AFRICA	THE GAMBIA	UPPER RIVER REGION	2013		PNEUMONIA	BLOOD	IPD	Y	13.4445	-15.9129	POSTPCV13-2YR	PASSPLUS	ERR714143	ERS497269	3329	72	35B	0	0	NEW	S	S	NEG	NEG	NEG	NEG	NEG	Y	N	N	N	N	N	NONSYN	S38P
2245STDY5868622	GPS_GM_0305	GPS_GM_0305	14410_4#42		AFRICA	WEST AFRICA						UNKNOWN		13.52	2.109		PASSPLUS	ERR714144	ERS497273	11741	32	7F	2	0	0	S	S	NEG	NEG	POS	FOLP_178_INS	POS	Y	N	Y	Y	Y	Y	no amino acid change	no amino acid change
2245STDY5868623	PSP10922	GPS_GM_0306	14410_4#43	N	AFRICA	THE GAMBIA	UPPER RIVER REGION	2012	11	PNEUMONIA	BLOOD	IPD	N	13.4445	-15.9129	POSTPCV13-1YR	PASSPLUS	ERR714145	ERS497277	3081	2	1	2	44	0	S	S	NEG	NEG	NEG	FOLP_169_INS	NEG	Y	N	Y	Y	Y	Y	NONSYN	S38P
2245STDY5868625	GPS_GM_0308	GPS_GM_0308	14410_4#45		AFRICA	WEST AFRICA						UNKNOWN		13.52	2.109		PASSPLUS	ERR714147	ERS497284	910	40	15B/15C	2	0	418	S	S	NEG	NEG	POS	FOLP_169_INS	NEG	Y	N	N	N	N	N	no amino acid change	no amino acid change
2245STDY5868626	BS15014	GPS_GM_0309	14410_4#46	Y	AFRICA	THE GAMBIA	UPPER RIVER REGION	2012		PNEUMONIA	BLOOD	IPD	Y	13.4445	-15.9129	POSTPCV13-1YR	PASSPLUS	ERR714148	ERS497288	989	26	12F	12	4	3	S	S	NEG	NEG	POS	FOLP_180_INS	POS	Y	N	N	N	N	Y	NONSYN	V75I
2245STDY5868627	BN3081	GPS_GM_0310	14410_4#47	Y	AFRICA	THE GAMBIA	CENTRAL RIVER REGION	2012	1	PNEUMONIA	BLOOD	IPD	Y	13.4358	-14.6588	POSTPCV13-1YR	PASSPLUS	ERR714149	ERS497292	3334	26	46	12	4	3	S	S	NEG	NEG	POS	FOLP_178_INS	NEG	Y	N	N	N	N	N	no amino acid change	no amino acid change
2245STDY5868629	PSPBS13950	GPS_GM_0312	14410_4#49	N	AFRICA	THE GAMBIA	UPPER RIVER REGION	2012	3		BLOOD	IPD	Y	13.3944	-14.1753	POSTPCV13-1YR	PASSPLUS	ERR714151	ERS497300	3329	72	35B	0	0	2	S	S	NEG	NEG	NEG	NEG	NEG	Y	N	N	N	N	N	NONSYN	S38P
2245STDY5868630	GPS_GM_0313	GPS_GM_0313	14410_4#50		AFRICA	WEST AFRICA						UNKNOWN		13.52	2.109		PASSPLUS	ERR714152	ERS497304	11779	2	1	2	44	302	S	S	NEG	NEG	NEG	FOLP_169_INS	NEG	Y	N	Y	Y	Y	Y	NONSYN	S38P
2245STDY5868631	BS13926	GPS_GM_0314	14410_4#51	N	AFRICA	THE GAMBIA	UPPER RIVER REGION	2012		MENINGITIS	BLOOD	IPD	Y	13.4445	-15.9129	POSTPCV13-1YR	PASSPLUS	ERR714153	ERS497308	3081	2	1	2	44	0	S	S	NEG	NEG	NEG	FOLP_169_INS	NEG	Y	N	Y	Y	Y	Y	NONSYN	S38P
2245STDY5868632	BN3594	GPS_GM_0315	14410_4#52	N	AFRICA	THE GAMBIA	CENTRAL RIVER REGION	2012	2	MENINGITIS	CSF	IPD	Y	13.4358	-14.6588	POSTPCV13-1YR	PASSPLUS	ERR714154	ERS497311	3081	2	1	2	44	0	S	S	NEG	NEG	NEG	FOLP_169_INS	NEG	Y	N	Y	Y	Y	Y	NONSYN	S38P
2245STDY5868634	BS15337	GPS_GM_0317	14410_4#54	Y	AFRICA	THE GAMBIA	UPPER RIVER REGION	2013	2	PNEUMONIA	BLOOD	IPD	Y	13.4445	-15.9129	POSTPCV13-2YR	PASSPLUS	ERR714156	ERS497319	3081	2	1	2	44	0	S	S	NEG	NEG	NEG	FOLP_169_INS	NEG	Y	N	Y	Y	Y	Y	NONSYN	S38P
2245STDY5868635	BS13603	GPS_GM_0318	14410_4#55	Y	AFRICA	THE GAMBIA	UPPER RIVER REGION	2012	4	SEPTICEMIA	BLOOD	IPD	Y	13.4445	-15.9129	POSTPCV13-1YR	PASSPLUS	ERR714157	ERS497323	260	83	3	62	0	0	S	S	NEG	NEG	NEG	FOLP_169_INS	POS	Y	N	N	Y	Y	Y	no amino acid change	no amino acid change
2245STDY5868636	BS13676	GPS_GM_0319	14410_4#56	Y	AFRICA	THE GAMBIA	UPPER RIVER REGION	2012	7	PNEUMONIA	BLOOD	IPD	N	13.4445	-15.9129	POSTPCV13-1YR	PASSPLUS	ERR714158	ERS497327	3081	2	1	2	44	0	S	S	NEG	NEG	NEG	FOLP_169_INS	NEG	Y	N	Y	Y	Y	Y	NONSYN	S38P
2245STDY5868637	PSP2141LA	GPS_GM_0320	14410_4#57	N	AFRICA	THE GAMBIA	UPPER RIVER REGION	2009	5	PNEUMONIA	LUNG ASPIRATE	IPD	N	13.4445	-15.9129	PREPCV	PASSPLUS	ERR714159	ERS497331	3329	72	35D	0	0	3	S	S	NEG	NEG	NEG	FOLP_178_INS	NEG	Y	N	N	N	N	N	NONSYN	S38P
2245STDY5868639	PSP1285	GPS_GM_0322	14410_4#59	Y	AFRICA	THE GAMBIA	UPPER RIVER REGION	2008	3	MENINGITIS	BLOOD	IPD	Y	13.4445	-15.9129	PREPCV	PASSPLUS	ERR714161	ERS497339	280	43	9V	2	4	23	S	S	NEG	NEG	NEG	NEG	NEG	Y	Y	Y	Y	Y	Y	NONSYN	S38P
2245STDY5868640	BN3675	GPS_GM_0323	14410_4#60	N	AFRICA	THE GAMBIA	CENTRAL RIVER REGION	2013	2	PNEUMONIA	BLOOD	IPD	Y	13.4358	-14.6588	POSTPCV13-2YR	PASSPLUS	ERR714162	ERS497341	11779	2	1	2	44	302	S	S	NEG	NEG	NEG	FOLP_169_INS	NEG	Y	N	Y	Y	Y	Y	NONSYN	S38P
2245STDY5868641	GPS_GM_0324	GPS_GM_0324	14410_4#61		AFRICA	WEST AFRICA						UNKNOWN		13.52	2.109		PASSPLUS	ERR714163	ERS497345	3081	2	1	2	44	0	S	S	NEG	NEG	NEG	FOLP_169_INS	NEG	Y	N	Y	Y	Y	Y	NONSYN	S38P
2245STDY5868642	GPS_GM_0325	GPS_GM_0325	14410_4#62		AFRICA	WEST AFRICA						UNKNOWN		13.52	2.109		PASSPLUS	ERR714164	ERS497349	3329	72	35B	0	0	2	S	S	NEG	NEG	NEG	NEG	NEG	Y	N	N	N	N	N	NONSYN	S38P
2245STDY5868643	BS13932	GPS_GM_0326	14410_4#63	N	AFRICA	THE GAMBIA	UPPER RIVER REGION	2012	4	SEPTICEMIA	BLOOD	IPD	Y	13.4445	-15.9129	POSTPCV13-1YR	PASSPLUS	ERR714165	ERS497353	217	2	1	2	44	0	S	S	NEG	NEG	POS	FOLP_169_INS	POS	Y	N	Y	Y	Y	Y	NONSYN	S38P
2245STDY5868644	GPS_GM_0327	GPS_GM_0327	14410_4#64		AFRICA	WEST AFRICA						UNKNOWN		13.52	2.109		PASSPLUS	ERR714166	ERS497357	3081	2	1	2	44	0	S	S	NEG	NEG	NEG	FOLP_169_INS	NEG	Y	N	Y	Y	Y	Y	NONSYN	S38P
2245STDY5868646	BS14996	GPS_GM_0329	14410_4#66	N	AFRICA	THE GAMBIA	UPPER RIVER REGION	2012		PNEUMONIA	LUNG ASPIRATE	IPD	Y	13.4445	-15.9129	POSTPCV13-1YR	PASSPLUS	ERR714168	ERS497365	8958	91	40	1	0	23	S	S	NEG	NEG	NEG	FOLP_169_INS	NEG	Y	N	N	N	N	N	no amino acid change	no amino acid change
2245STDY5868648	BS16604	GPS_GM_0331	14410_4#68	Y	AFRICA	THE GAMBIA	UPPER RIVER REGION	2013		PNEUMONIA	BLOOD	IPD	Y	13.4445	-15.9129	POSTPCV13-2YR	PASSPLUS	ERR714170	ERS497371	8958	91	40	1	0	23	S	S	NEG	NEG	POS	FOLP_169_INS	NEG	Y	N	N	N	N	N	no amino acid change	no amino acid change
2245STDY5868649	PSP10980	GPS_GM_0332	14410_4#69	Y	AFRICA	THE GAMBIA	UPPER RIVER REGION	2012	2	PNEUMONIA	BLOOD	IPD	Y	13.4445	-15.9129	POSTPCV13-1YR	PASSPLUS	ERR714171	ERS497374	1778	34	34	2	2	0	S	S	NEG	NEG	POS	FOLP_174_INS	NEG	Y	N	N	N	N	N	no amino acid change	no amino acid change
2245STDY5868650	PSP11093	GPS_GM_0333	14410_4#70	Y	AFRICA	THE GAMBIA	UPPER RIVER REGION	2012	55	PNEUMONIA	BLOOD	IPD	N	13.4445	-15.9129	POSTPCV13-1YR	PASSPLUS	ERR714172	ERS497377	11703	88	9L	0	2	0	S	S	NEG	NEG	POS	FOLP_178_INS	NEG	Y	N	N	N	N	N	No amino acid change	No amino acid change
2245STDY5868651	BN5035	GPS_GM_0334	14410_4#71	Y	AFRICA	THE GAMBIA	CENTRAL RIVER REGION	2010		SEPTICEMIA	BLOOD	IPD	Y	13.4358	-14.6588	POSTPCV7-1YR	PASSPLUS	ERR714173	ERS497380	3081	2	1	2	44	0	S	S	NEG	NEG	NEG	FOLP_169_INS	NEG	Y	N	Y	Y	Y	Y	NONSYN	S38P; V438A
2245STDY5868652	PSP10952	GPS_GM_0335	14410_4#72	Y	AFRICA	THE GAMBIA	UPPER RIVER REGION	2012	2	MENINGITIS	CSF	IPD	Y	13.4445	-15.9129	POSTPCV13-1YR	PASSPLUS	ERR714174	ERS497383	5516	58	6B	12	4	6	S	S	NEG	NEG	POS	FOLP_178_INS	NEG	Y	Y	Y	Y	Y	Y	No amino acid change	No amino acid change
2245STDY5868653	PSP10015	GPS_GM_0336	14410_4#73	Y	AFRICA	THE GAMBIA	UPPER RIVER REGION	2011	2	PNEUMONIA	BLOOD	IPD	Y	13.4445	-15.9129	POSTPCV7-2YR	PASSPLUS	ERR714175	ERS497386	337	5	7B	84	1	229	R	S	NEG	POS	POS	FOLP_169_INS	NEG	Y	N	N	N	N	N	NONSYN	L334F; V428I
2245STDY5868654	BS11122	GPS_GM_0337	14410_4#74	Y	AFRICA	THE GAMBIA	UPPER RIVER REGION	2012	6	PNEUMONIA	BLOOD	IPD	N	13.4445	-15.9129	POSTPCV13-1YR	PASSPLUS	ERR714176	ERS497389	5516	58	6B	12	4	6	S	S	NEG	NEG	POS	FOLP_178_INS	NEG	Y	Y	Y	Y	Y	Y	No amino acid change	No amino acid change
2245STDY5868655	PSP10992	GPS_GM_0338	14410_4#75	Y	AFRICA	THE GAMBIA	UPPER RIVER REGION	2012	1	PNEUMONIA	LUNG ASPIRATE	IPD	Y	13.4445	-15.9129	POSTPCV13-1YR	PASSPLUS	ERR714177	ERS497392	989	26	12F	12	4	3	S	S	NEG	NEG	POS	FOLP_180_INS	POS	Y	N	N	N	N	Y	NONSYN	V75I
2245STDY5868656	BS11443	GPS_GM_0339	14410_4#76	Y	AFRICA	THE GAMBIA	UPPER RIVER REGION	2012	2	PNEUMONIA	BLOOD	IPD	Y	13.4445	-15.9129	POSTPCV13-1YR	PASSPLUS	ERR714178	ERS497395	289	8	5	23	0	2	S	S	NEG	NEG	POS	FOLP_169_INS	NEG	Y	N	Y	Y	Y	Y	No amino acid change	No amino acid change
2245STDY5868657	PSP8462	GPS_GM_0340	14410_4#77	Y	AFRICA	THE GAMBIA	UPPER RIVER REGION	2011		PNEUMONIA	BLOOD	IPD	Y	13.4445	-15.9129	POSTPCV7-2YR	PASSPLUS	ERR714179	ERS497398	8052	23	6B	2	4	0	S	S	NEG	NEG	POS	FOLP_169_INS	POS	Y	Y	Y	Y	Y	Y	No amino acid change	No amino acid change
2245STDY5868658	PSP7568	GPS_GM_0341	14410_4#78	Y	AFRICA	THE GAMBIA	UPPER RIVER REGION	2011	1	PNEUMONIA	LUNG ASPIRATE	IPD	Y	13.4445	-15.9129	POSTPCV7-2YR	PASSPLUS	ERR714180	ERS497401	1737	62	6A	12	NEW	293	S	S	NEG	NEG	POS	FOLP_178_INS	NEG	Y	N	N	Y	Y	Y	NONSYN	S38P
2245STDY5868659	PSP8231	GPS_GM_0342	14410_4#79	Y	AFRICA	THE GAMBIA	UPPER RIVER REGION	2011	6	PNEUMONIA	BLOOD	IPD	N	13.4445	-15.9129	POSTPCV7-2YR	PASSPLUS	ERR714181	ERS497404	3404	8	5	23	0	2	S	S	NEG	NEG	POS	FOLP_169_INS	NEG	Y	N	Y	Y	Y	Y	No amino acid change	No amino acid change
2245STDY5868660	PSP7938	GPS_GM_0343	14410_4#80	Y	AFRICA	THE GAMBIA	UPPER RIVER REGION	2011	2	PNEUMONIA	PLEURAL ASPIRATE	IPD	Y	13.4445	-15.9129	POSTPCV7-2YR	PASSPLUS	ERR714182	ERS497407	2447	9	14	24	27	242	R	S	NEG	NEG	POS	FOLP_169_INS	NEG	Y	Y	Y	Y	Y	Y	NONSYN	S38P
2245STDY5868661	PSP7710	GPS_GM_0344	14410_4#81	Y	AFRICA	THE GAMBIA	UPPER RIVER REGION	2011	2	SEPTICEMIA	LUNG ASPIRATE	IPD	Y	13.4445	-15.9129	POSTPCV7-2YR	PASSPLUS	ERR714183	ERS497410	3081	2	1	2	44	0	S	S	NEG	NEG	NEG	FOLP_169_INS	NEG	Y	N	Y	Y	Y	Y	NONSYN	S38P
2245STDY5868662	BS11639	GPS_GM_0345	14410_4#82	Y	AFRICA	THE GAMBIA	UPPER RIVER REGION	2012	1	PNEUMONIA	LUNG ASPIRATE	IPD	Y	13.4445	-15.9129	POSTPCV13-1YR	PASSPLUS	ERR714184	ERS497413	3081	2	1	2	44	0	S	S	NEG	NEG	NEG	FOLP_169_INS	NEG	Y	N	Y	Y	Y	Y	NONSYN	S38P
2245STDY5868663	PSP7900	GPS_GM_0346	14410_4#83	Y	AFRICA	THE GAMBIA	UPPER RIVER REGION	2011	32	PNEUMONIA	LUNG ASPIRATE	IPD	N	13.4445	-15.9129	POSTPCV7-2YR	PASSPLUS	ERR714185	ERS497416	989	26	12F	12	4	3	S	S	NEG	NEG	POS	FOLP_180_INS	POS	Y	N	N	N	N	Y	NONSYN	V75I
2245STDY5868664	PSP10129	GPS_GM_0347	14410_4#84	Y	AFRICA	THE GAMBIA		2011	1	PNEUMONIA	BLOOD	IPD	Y	13.4445	-15.9129	POSTPCV7-2YR	PASSPLUS	ERR714186	ERS497419	989	26	12F	12	4	3	S	S	NEG	NEG	POS	FOLP_180_INS	POS	Y	N	N	N	N	Y	NONSYN	V75I
2245STDY5868665	PSP6403	GPS_GM_0348	14410_4#85	Y	AFRICA	THE GAMBIA	CENTRAL RIVER REGION	2013	1	PNEUMONIA	BLOOD	IPD	Y	13.4358	-14.6588	POSTPCV13-2YR	PASSPLUS	ERR714187	ERS497422	3081	2	1	2	44	0	S	S	NEG	NEG	NEG	FOLP_169_INS	NEG	Y	N	Y	Y	Y	Y	NONSYN	S38P
2245STDY5868666	BS16946	GPS_GM_0349	14410_6#1	Y	AFRICA	THE GAMBIA	UPPER RIVER REGION	2013	1	PNEUMONIA	BLOOD	IPD	Y	13.4445	-15.9129	POSTPCV13-2YR	PASSPLUS	ERR714273	ERS497425	10649	2	1	2	44	0	S	S	NEG	NEG	POS	FOLP_169_INS	NEG	Y	N	Y	Y	Y	Y	NONSYN	S38P
2245STDY5868667	PSP7732	GPS_GM_0350	14410_6#2	Y	AFRICA	THE GAMBIA	UPPER RIVER REGION	2011	1	PNEUMONIA	BLOOD	IPD	Y	13.4445	-15.9129	POSTPCV7-2YR	PASSPLUS	ERR714274	ERS497428	3334	26	46	12	4	3	S	S	NEG	NEG	POS	FOLP_178_INS	NEG	Y	N	N	N	N	N	No amino acid change	No amino acid change
2245STDY5868668	PSP7863	GPS_GM_0351	14410_6#3	Y	AFRICA	THE GAMBIA	UPPER RIVER REGION	2011	6	PNEUMONIA	BLOOD	IPD	N	13.4445	-15.9129	POSTPCV7-2YR	PASSPLUS	ERR714275	ERS497431	3339	8	5	23	44	NEW	S	S	NEG	NEG	POS	FOLP_169_INS	NEG	Y	N	Y	Y	Y	Y	No amino acid change	No amino acid change
2245STDY5868670	BS16168	GPS_GM_0352	14410_6#4	Y	AFRICA	THE GAMBIA	UPPER RIVER REGION	2013		PNEUMONIA	BLOOD	IPD	Y	13.4445	-15.9129	POSTPCV13-2YR	PASSPLUS	ERR714276	ERS497119	3081	2	1	2	44	0	S	S	NEG	NEG	NEG	FOLP_169_INS	NEG	Y	N	Y	Y	Y	Y	NONSYN	S38P
2245STDY5868671	PSP10423	GPS_GM_0353	14410_6#5	Y	AFRICA	THE GAMBIA	UPPER RIVER REGION	2011	1	PNEUMONIA	BLOOD	IPD	Y	13.4445	-15.9129	POSTPCV7-2YR	PASSPLUS	ERR714277	ERS497122	989	26	12F	12	4	3	S	S	NEG	NEG	POS	FOLP_180_INS	POS	Y	N	N	N	N	Y	NONSYN	V75I
2245STDY5868672	PSP6615	GPS_GM_0354	14410_6#6	Y	AFRICA	THE GAMBIA	UPPER RIVER REGION	2011		PNEUMONIA	BLOOD	IPD		13.4445	-15.9129	POSTPCV7-2YR	PASSPLUS	ERR714278	ERS497125	337	5	7B	84	1	229	R	S	NEG	POS	POS	FOLP_169_INS	NEG	Y	N	N	N	N	N	NONSYN	L334F; V428I
2245STDY5868673	PSP8667	GPS_GM_0355	14410_6#7	Y	AFRICA	THE GAMBIA	UPPER RIVER REGION	2011	3	MENINGITIS	LUNG ASPIRATE	IPD	Y	13.4445	-15.9129	POSTPCV7-2YR	PASSPLUS	ERR714279	ERS497129	989	26	12F	12	4	3	S	S	NEG	NEG	POS	FOLP_180_INS	POS	Y	N	N	N	N	Y	NONSYN	V75I
2245STDY5868674	BS11606	GPS_GM_0356	14410_6#8	Y	AFRICA	THE GAMBIA	UPPER RIVER REGION	2012	2	PNEUMONIA	BLOOD	IPD	Y	13.4445	-15.9129	POSTPCV13-1YR	PASSPLUS	ERR714280	ERS497133	3081	2	1	2	44	0	S	S	NEG	NEG	NEG	FOLP_169_INS	NEG	Y	N	Y	Y	Y	Y	NONSYN	S38P
2245STDY5868675	BS1674	GPS_GM_0357	14410_6#9	Y	AFRICA	THE GAMBIA	UPPER RIVER REGION	2009		PNEUMONIA		UNKNOWN	Y	13.4445	-15.9129	PREPCV	PASSPLUS	ERR714281	ERS497137	3081	2	1	2	44	0	S	S	NEG	NEG	NEG	FOLP_169_INS	NEG	Y	N	Y	Y	Y	Y	NONSYN	S38P
2245STDY5868676	PSP6145	GPS_GM_0358	14410_6#10	Y	AFRICA	THE GAMBIA	UPPER RIVER REGION	2010	1	PNEUMONIA	LUNG ASPIRATE	IPD	Y	13.4445	-15.9129	POSTPCV7-1YR	PASSPLUS	ERR714282	ERS497141	925	1	19F	0	4	2	S	S	NEG	NEG	POS	FOLP_180_INS	NEG	Y	Y	Y	Y	Y	Y	No amino acid change	No amino acid change
2245STDY5868677	GPS_GM_0359	GPS_GM_0359	14410_6#11		AFRICA	WEST AFRICA						UNKNOWN		13.52	2.109		PASSPLUS	ERR714283	ERS497144	10613	58	6B	12	4	6	S	S	NEG	NEG	POS	FOLP_178_INS	NEG	Y	Y	Y	Y	Y	Y	no amino acid change	no amino acid change
2245STDY5868678	BN14940	GPS_GM_0360	14410_6#12	Y	AFRICA	THE GAMBIA	CENTRAL RIVER REGION	2012	3	OTHER	BLOOD	IPD	Y	13.4358	-14.6588	POSTPCV13-1YR	PASSPLUS	ERR714284	ERS497148	289	8	5	23	0	2	S	S	NEG	NEG	POS	FOLP_169_INS	NEG	Y	N	Y	Y	Y	Y	No amino acid change	No amino acid change
2245STDY5868679	PSP9074	GPS_GM_0361	14410_6#13	Y	AFRICA	THE GAMBIA	UPPER RIVER REGION	2011		PNEUMONIA	BLOOD	IPD	Y	13.4445	-15.9129	POSTPCV7-2YR	PASSPLUS	ERR714285	ERS497152	1526	193	23F	0	1	1	R	S	NEG	NEG	POS	FOLP_178_INS	NEG	Y	Y	Y	Y	Y	Y	No amino acid change	No amino acid change
2245STDY5868680	PSP8105	GPS_GM_0362	14410_6#14	Y	AFRICA	THE GAMBIA	UPPER RIVER REGION	2011		PNEUMONIA	BLOOD	IPD	Y	13.4445	-15.9129	POSTPCV7-2YR	PASSPLUS	ERR714286	ERS497156	3081	2	1	2	44	0	S	S	NEG	NEG	NEG	FOLP_169_INS	NEG	Y	N	Y	Y	Y	Y	NONSYN	S38P
2245STDY5868681	PSP7661	GPS_GM_0363	14410_6#15	Y	AFRICA	THE GAMBIA	UPPER RIVER REGION	2011		PNEUMONIA	BLOOD	IPD	Y	13.4445	-15.9129	POSTPCV7-2YR	PASSPLUS	ERR714287	ERS497160	3339	8	5	23	44	NEW	S	S	NEG	NEG	POS	FOLP_169_INS	NEG	Y	N	Y	Y	Y	Y	No amino acid change	No amino acid change
2245STDY5868682	BS11398	GPS_GM_0364	14410_6#16	Y	AFRICA	THE GAMBIA	UPPER RIVER REGION	2012	10	PNEUMONIA	BLOOD	IPD	N	13.4445	-15.9129	POSTPCV13-1YR	PASSPLUS	ERR714288	ERS497164	3329	72	35B	0	0	2	S	S	NEG	NEG	NEG	NEG	NEG	Y	N	N	N	N	N	NONSYN	S38P
2245STDY5868683	PSP96	GPS_GM_0365	14410_6#17	Y	AFRICA	THE GAMBIA	CENTRAL RIVER REGION	2011		MENINGITIS	CSF	IPD	Y	13.4358	-14.6588	POSTPCV7-2YR	PASSPLUS	ERR714289	ERS497168	3404	8	5	23	0	2	S	S	NEG	NEG	POS	FOLP_169_INS	NEG	Y	N	Y	Y	Y	Y	No amino acid change	No amino acid change
2245STDY5868684	BS11637	GPS_GM_0366	14410_6#18	Y	AFRICA	THE GAMBIA	UPPER RIVER REGION	2012	1	PNEUMONIA	BLOOD	IPD	Y	13.4445	-15.9129	POSTPCV13-1YR	PASSPLUS	ERR714290	ERS497171	289	8	5	23	4	2	S	S	NEG	NEG	POS	FOLP_169_INS	NEG	Y	N	Y	Y	Y	Y	No amino acid change	No amino acid change
2245STDY5868685	PSP9018A	GPS_GM_0367	14410_6#19	N	AFRICA	THE GAMBIA	UPPER RIVER REGION	2011		PNEUMONIA	BLOOD	IPD	Y	13.4445	-15.9129	POSTPCV7-2YR	PASSPLUS	ERR714291	ERS497174	3081	2	1	2	44	0	S	S	NEG	NEG	NEG	FOLP_169_INS	NEG	Y	N	Y	Y	Y	Y	NONSYN	S38P
2245STDY6030832	BS11397	GPS_GM_0368_R1	15873_3#10	Y	AFRICA	THE GAMBIA	UPPER RIVER REGION	2012	10	PNEUMONIA	LUNG ASPIRATE	IPD	N	13.4445	-15.9129	POSTPCV13-1YR	PASSPLUS	ERR913244	ERS654388	3081	2	1	2	44	0	S	S	NEG	NEG	NEG	FOLP_169_INS	NEG	Y	N	Y	Y	Y	Y	NONSYN	S38P
2245STDY5868687	BS11461	GPS_GM_0369	14410_6#21	Y	AFRICA	THE GAMBIA	UPPER RIVER REGION	2012	5	PNEUMONIA	BLOOD	IPD	N	13.4445	-15.9129	POSTPCV13-1YR	PASSPLUS	ERR714293	ERS497180	3404	8	5	23	0	2	S	S	NEG	NEG	NEG	FOLP_169_INS	NEG	Y	N	Y	Y	Y	Y	No amino acid change	No amino acid change
2245STDY5868688	BN1814	GPS_GM_0370	14410_6#22	Y	AFRICA	THE GAMBIA	CENTRAL RIVER REGION	2012		PNEUMONIA	BLOOD	IPD	Y	13.4358	-14.6588	POSTPCV13-1YR	PASSPLUS	ERR714294	ERS497183	1526	193	23F	0	1	1	R	S	NEG	NEG	POS	FOLP_178_INS	NEG	Y	Y	Y	Y	Y	Y	No amino acid change	No amino acid change
2245STDY5868689	BN1533	GPS_GM_0371	14410_6#23	Y	AFRICA	THE GAMBIA	CENTRAL RIVER REGION	2012	3	PNEUMONIA	BLOOD	IPD	Y	13.4358	-14.6588	POSTPCV13-1YR	PASSPLUS	ERR714295	ERS497186	989	26	12F	12	4	3	S	S	NEG	NEG	POS	FOLP_180_INS	POS	Y	N	N	N	N	Y	NONSYN	V75I
2245STDY5868690	GPS_GM_0372	GPS_GM_0372	14410_6#24		AFRICA	WEST AFRICA						UNKNOWN		13.52	2.109		PASSPLUS	ERR714296	ERS497189	3404	8	5	23	0	2	S	S	NEG	NEG	POS	FOLP_169_INS	NEG	Y	N	Y	Y	Y	Y	No amino acid change	No amino acid change
2245STDY5868691	PSP8018	GPS_GM_0373	14410_6#25	Y	AFRICA	THE GAMBIA	UPPER RIVER REGION	2011	1	PNEUMONIA	BLOOD	IPD	Y	13.4445	-15.9129	POSTPCV7-2YR	PASSPLUS	ERR714297	ERS497192	2174	94	23F	12	2	104	S	S	NEG	NEG	POS	FOLP_169_INS	NEG	Y	Y	Y	Y	Y	Y	No amino acid change	No amino acid change
2245STDY5868692	PSP4813	GPS_GM_0374	14410_6#26	Y	AFRICA	THE GAMBIA	UPPER RIVER REGION	2010	1	PNEUMONIA	LUNG ASPIRATE	IPD	Y	13.4445	-15.9129	POSTPCV7-1YR	PASSPLUS	ERR714298	ERS497195	3081	2	1	2	44	0	S	S	NEG	NEG	NEG	FOLP_169_INS	NEG	Y	N	Y	Y	Y	Y	NONSYN	S38P
2245STDY5868693	PSP8664	GPS_GM_0375	14410_6#27	Y	AFRICA	THE GAMBIA	UPPER RIVER REGION	2011	3	MENINGITIS	BLOOD	IPD	Y	13.4445	-15.9129	POSTPCV7-2YR	PASSPLUS	ERR714299	ERS497199	2174	94	23F	12	2	23	S	S	NEG	NEG	POS	FOLP_169_INS	NEG	Y	Y	Y	Y	Y	Y	NONSYN	V75I
2245STDY5868694	PSP7664	GPS_GM_0376	14410_6#28	Y	AFRICA	THE GAMBIA	UPPER RIVER REGION	2011	4	PNEUMONIA	BLOOD	IPD	Y	13.4445	-15.9129	POSTPCV7-2YR	PASSPLUS	ERR714300	ERS497203	280	43	9V	2	4	23	S	S	NEG	NEG	NEG	FOLP_180_INS	NEG	Y	Y	Y	Y	Y	Y	NONSYN	S38P
2245STDY5868695	PSP1054	GPS_GM_0377	14410_6#29	Y	AFRICA	THE GAMBIA	CENTRAL RIVER REGION	2012		MENINGITIS	BLOOD	IPD	Y	13.4358	-14.6588	POSTPCV13-1YR	PASSPLUS	ERR714301	ERS497207	458	51	3	0	26	2	S	S	NEG	NEG	NEG	NEG	NEG	Y	N	N	Y	Y	Y	NONSYN	T31I
2245STDY5868696	BN4523	GPS_GM_0378	14410_6#30	N	AFRICA	THE GAMBIA	CENTRAL RIVER REGION	2013		MENINGITIS	BLOOD	IPD	Y	13.4358	-14.6588	POSTPCV13-2YR	PASSPLUS	ERR714302	ERS497211	3081	2	1	2	44	0	S	S	NEG	NEG	NEG	FOLP_169_INS	NEG	Y	N	Y	Y	Y	Y	NONSYN	S38P
2245STDY6718682	BN4523	GPS_GM_0378_R1	22276_1#104	N	AFRICA	THE GAMBIA	CENTRAL RIVER REGION	2013		MENINGITIS	BLOOD	IPD	Y	13.4358	-14.6588	POSTPCV13-2YR	PASSPLUS	ERR2089981	ERS1574386	918	5	46	0	1	389	R	S	NEG	NEG	POS	FOLP_180_INS	NEG	Y	N	N	N	N	N	No amino acid change	No amino acid change
2245STDY5868697	BS16011	GPS_GM_0379	14410_6#31	N	AFRICA	THE GAMBIA	UPPER RIVER REGION	2013	4	PNEUMONIA	BLOOD	IPD	Y	13.4445	-15.9129	POSTPCV13-2YR	PASSPLUS	ERR714303	ERS497216	11776	112	13	23	0	0	S	S	NEG	NEG	POS	FOLP_169_INS	NEG	Y	N	N	N	N	N	No amino acid change	No amino acid change
2245STDY5868698	GPS_GM_0380	GPS_GM_0380	14410_6#32		AFRICA	WEST AFRICA						UNKNOWN		13.52	2.109		PASSPLUS	ERR714304	ERS497221	3081	2	1	2	44	0	S	S	NEG	NEG	NEG	FOLP_169_INS	NEG	Y	N	Y	Y	Y	Y	NONSYN	S38P
2245STDY5868699	PSP10559	GPS_GM_0381	14410_6#33	Y	AFRICA	THE GAMBIA	UPPER RIVER REGION	2011	4	OTHER	BLOOD	IPD	Y	13.4445	-15.9129	POSTPCV7-2YR	PASSPLUS	ERR714305	ERS497225	3081	2	1	2	44	0	S	S	NEG	NEG	NEG	FOLP_169_INS	NEG	Y	N	Y	Y	Y	Y	NONSYN	S38P
2245STDY5868700	PSP10669	GPS_GM_0382	14410_6#34	Y	AFRICA	THE GAMBIA	UPPER RIVER REGION	2012	2	SEPTICEMIA	BLOOD	IPD	Y	13.4445	-15.9129	POSTPCV13-1YR	PASSPLUS	ERR714306	ERS497229	289	8	5	23	0	2	S	S	NEG	NEG	POS	FOLP_169_INS	NEG	Y	N	Y	Y	Y	Y	No amino acid change	No amino acid change
2245STDY5868701	PSP4022	GPS_GM_0383	14410_6#35	Y	AFRICA	THE GAMBIA	CENTRAL RIVER REGION	2013	3	SEPTICEMIA	BLOOD	IPD	Y	13.4358	-14.6588	POSTPCV13-2YR	PASSPLUS	ERR714307	ERS497233	4033	112	15B/15C	0	0	0	S	S	NEG	NEG	POS	FOLP_169_INS	NEG	Y	N	N	N	N	N	No amino acid change	No amino acid change
2245STDY5868702	PSP560	GPS_GM_0384	14410_6#36	Y	AFRICA	THE GAMBIA	CENTRAL RIVER REGION	2011	3	SEPTICEMIA	BLOOD	IPD	Y	13.4358	-14.6588	POSTPCV7-2YR	PASSPLUS	ERR714308	ERS497237	989	26	12F	12	4	3	S	S	NEG	NEG	POS	FOLP_180_INS	POS	Y	N	N	N	N	Y	NONSYN	V75I
2245STDY5868703	BS11293	GPS_GM_0385	14410_6#37	Y	AFRICA	THE GAMBIA	UPPER RIVER REGION	2012		MENINGITIS	CSF	IPD	Y	13.4445	-15.9129	POSTPCV13-1YR	PASSPLUS	ERR714309	ERS497241	3404	8	5	23	0	2	S	S	NEG	NEG	POS	FOLP_169_INS	NEG	Y	N	Y	Y	Y	Y	No amino acid change	No amino acid change
2245STDY5868704	PSP3462	GPS_GM_0386	14410_6#38	Y	AFRICA	THE GAMBIA	UPPER RIVER REGION	2009	2	PNEUMONIA	BLOOD	IPD	Y	13.4445	-15.9129	PREPCV	PASSPLUS	ERR714310	ERS497245	3081	2	1	2	44	0	S	S	NEG	NEG	NEG	FOLP_169_INS	NEG	Y	N	Y	Y	Y	Y	NONSYN	S38P
2245STDY5868705	BS11381	GPS_GM_0387	14410_6#39	Y	AFRICA	THE GAMBIA	UPPER RIVER REGION	2012	4	PNEUMONIA	BLOOD	IPD	Y	13.4445	-15.9129	POSTPCV13-1YR	PASSPLUS	ERR714311	ERS497250	3081	2	1	2	44	0	S	S	NEG	NEG	NEG	FOLP_169_INS	NEG	Y	N	Y	Y	Y	Y	NONSYN	S38P
2245STDY5868706	PSP6227	GPS_GM_0388	14410_6#40	Y	AFRICA	THE GAMBIA	UPPER RIVER REGION	2010	3	PNEUMONIA	LUNG ASPIRATE	IPD	Y	13.4445	-15.9129	POSTPCV7-1YR	PASSPLUS	ERR714312	ERS497254	989	26	12F	12	4	3	S	S	NEG	NEG	POS	FOLP_180_INS	POS	Y	N	N	N	N	Y	NONSYN	V75I
2245STDY5868707	PSP0783	GPS_GM_0389	14410_6#41	Y	AFRICA	THE GAMBIA	CENTRAL RIVER REGION	2011		PNEUMONIA	BLOOD	IPD	Y	13.4358	-14.6588	POSTPCV7-2YR	PASSPLUS	ERR714313	ERS497258	3081	2	1	2	44	0	S	S	NEG	NEG	NEG	FOLP_169_INS	NEG	Y	N	Y	Y	Y	Y	NONSYN	S38P
2245STDY5868708	PSP10010	GPS_GM_0390	14410_6#42	Y	AFRICA	THE GAMBIA	UPPER RIVER REGION	2011	2	PNEUMONIA	BLOOD	IPD	Y	13.4445	-15.9129	POSTPCV7-2YR	PASSPLUS	ERR714314	ERS497262	989	26	12F	12	4	3	S	S	NEG	NEG	POS	FOLP_180_INS	POS	Y	N	N	N	N	Y	NONSYN	V75I
2245STDY5868709	BS10800	GPS_GM_0391	14410_6#43	N	AFRICA	THE GAMBIA	UPPER RIVER REGION	2012	3	PNEUMONIA	BLOOD	IPD	Y	13.4445	-15.9129	POSTPCV13-1YR	PASSPLUS	ERR714315	ERS497267	289	8	5	23	0	2	S	S	NEG	NEG	POS	FOLP_169_INS	NEG	Y	N	Y	Y	Y	Y	No amino acid change	No amino acid change
2245STDY5868711	PSP2641	GPS_GM_0393	14410_6#45	Y	AFRICA	THE GAMBIA	CENTRAL RIVER REGION	2012	4	PNEUMONIA	BLOOD	IPD	Y	13.4358	-14.6588	POSTPCV13-1YR	PASSPLUS	ERR714317	ERS497275	8958	91	40	1	0	23	S	S	NEG	NEG	POS	FOLP_169_INS	NEG	Y	N	N	N	N	N	No amino acid change	No amino acid change
2245STDY5868712	BS14171	GPS_GM_0394	14410_6#46	Y	AFRICA	THE GAMBIA	UPPER RIVER REGION	2012	3	PNEUMONIA	BLOOD	IPD	Y	13.4445	-15.9129	POSTPCV13-1YR	PASSPLUS	ERR714318	ERS497280	989	26	12F	12	4	3	S	S	NEG	NEG	POS	FOLP_180_INS	POS	Y	N	N	N	N	Y	NONSYN	V75I
2245STDY5868713	PSP10855	GPS_GM_0395	14410_6#47	Y	AFRICA	THE GAMBIA	UPPER RIVER REGION	2012	1	PNEUMONIA	LUNG ASPIRATE	IPD	Y	13.4445	-15.9129	POSTPCV13-1YR	PASSPLUS	ERR714319	ERS497285	10629	80	15A	23	2	3	S	S	NEG	NEG	POS	FOLP_169_INS	NEG	Y	N	N	N	N	N	No amino acid change	No amino acid change
2245STDY5868714	BS15173	GPS_GM_0396	14410_6#48	Y	AFRICA	THE GAMBIA	UPPER RIVER REGION	2013	2	MENINGITIS	BLOOD	IPD	Y	13.4445	-15.9129	POSTPCV13-2YR	PASSPLUS	ERR714320	ERS497289	217	2	1	2	44	0	S	S	NEG	NEG	POS	FOLP_169_INS	POS	Y	N	Y	Y	Y	Y	NONSYN	S38P
2245STDY5868715	GPS_GM_0397	GPS_GM_0397	14410_6#49		AFRICA	WEST AFRICA						UNKNOWN		13.52	2.109		PASSPLUS	ERR714321	ERS497294	8958	91	40	1	0	23	S	S	NEG	NEG	NEG	FOLP_169_INS	NEG	Y	N	N	N	N	N	No amino acid change	No amino acid change
2245STDY5868717	BS13950	GPS_GM_0399	14410_6#51	Y	AFRICA	THE GAMBIA	UPPER RIVER REGION	2012	3	OTHER	BLOOD	IPD	Y	13.4445	-15.9129	POSTPCV13-1YR	PASSPLUS	ERR714323	ERS497303	458	51	3	0	26	2	S	S	NEG	NEG	NEG	NEG	NEG	Y	N	N	Y	Y	Y	NONSYN	T31I
2245STDY5868718	PSP6380	GPS_GM_0400	14410_6#52	Y	AFRICA	THE GAMBIA	UPPER RIVER REGION	2010		PNEUMONIA		UNKNOWN	Y	13.4445	-15.9129	POSTPCV7-1YR	PASSPLUS	ERR714324	ERS497307	5521	30	10A	2	0	0	S	S	NEG	NEG	POS	FOLP_169_INS	NEG	Y	N	N	N	N	Y	No amino acid change	No amino acid change
2245STDY5868719	BS15334	GPS_GM_0401	14410_6#53	N	AFRICA	THE GAMBIA	UPPER RIVER REGION	2013		PNEUMONIA	BLOOD	IPD	Y	13.4445	-15.9129	POSTPCV13-2YR	PASSPLUS	ERR714325	ERS497312	913	62	6A	12	NEW	293	S	S	NEG	NEG	POS	FOLP_178_INS	NEG	Y	N	N	Y	Y	Y	NONSYN	S38P
2245STDY5868720	GPS_GM_0402	GPS_GM_0402	14410_6#54		AFRICA	WEST AFRICA						UNKNOWN		13.52	2.109		PASSPLUS	ERR714326	ERS497316	8052	23	6B	2	4	0	S	S	NEG	NEG	POS	FOLP_169_INS	POS	Y	Y	Y	Y	Y	Y	No amino acid change	No amino acid change
2245STDY5868721	GPS_GM_0403	GPS_GM_0403	14410_6#55		AFRICA	WEST AFRICA						UNKNOWN		13.52	2.109		PASSPLUS	ERR714327	ERS497321	8052	23	6B	2	4	0	S	S	NEG	NEG	POS	FOLP_169_INS	POS	Y	Y	Y	Y	Y	Y	No amino acid change	No amino acid change
2245STDY5868722	PSP4162	GPS_GM_0404	14410_6#56	N	AFRICA	THE GAMBIA	CENTRAL RIVER REGION	2013	1	SEPTICEMIA	BLOOD	IPD	Y	13.4358	-14.6588	POSTPCV13-2YR	PASSPLUS	ERR714328	ERS497325	3081	2	1	2	44	0	S	S	NEG	NEG	NEG	FOLP_169_INS	NEG	Y	N	Y	Y	Y	Y	NONSYN	S38P
2245STDY5868723	GPS_GM_0405	GPS_GM_0405	14410_6#57		AFRICA	WEST AFRICA						UNKNOWN		13.52	2.109		PASSPLUS	ERR714329	ERS497329	989	26	12F	12	4	3	S	S	NEG	NEG	POS	FOLP_180_INS	POS	Y	N	N	N	N	Y	NONSYN	V75I
2245STDY5868724	PSP9071	GPS_GM_0406	14410_6#58	Y	AFRICA	THE GAMBIA	UPPER RIVER REGION	2011		MENINGITIS	CSF	IPD	Y	13.4445	-15.9129	POSTPCV7-2YR	PASSPLUS	ERR714330	ERS497333	5516	58	6B	12	4	6	S	S	NEG	NEG	POS	FOLP_178_INS	NEG	Y	Y	Y	Y	Y	Y	No amino acid change	No amino acid change
2245STDY5868725	PSP4352	GPS_GM_0407	14410_6#59	Y	AFRICA	THE GAMBIA	CENTRAL RIVER REGION	2013		PNEUMONIA	BLOOD	IPD	Y	13.4358	-14.6588	POSTPCV13-2YR	PASSPLUS	ERR714331	ERS497337	260	83	3	62	0	53	S	S	NEG	NEG	NEG	FOLP_195_INS	POS	Y	N	N	Y	Y	Y	No amino acid change	No amino acid change
2245STDY5868726	BS14180	GPS_GM_0408	14410_6#60	N	AFRICA	THE GAMBIA	UPPER RIVER REGION	2012	1	SEPTICEMIA	BLOOD	IPD	Y	13.4445	-15.9129	POSTPCV13-1YR	PASSPLUS	ERR714332	ERS497342	10586	30	10F	2	0	0	S	S	NEG	NEG	POS	FOLP_169_INS	NEG	Y	N	N	N	N	N	No amino acid change	No amino acid change
2245STDY5868728	GPS_GM_0410	GPS_GM_0410	14410_6#62		AFRICA	WEST AFRICA						UNKNOWN		13.52	2.109		PASSPLUS	ERR714334	ERS497351	4033	112	15B/15C	0	0	0	S	S	NEG	NEG	POS	FOLP_169_INS	NEG	Y	N	N	N	N	N	No amino acid change	No amino acid change
2245STDY5868729	GPS_GM_0411	GPS_GM_0411	14410_6#63		AFRICA	WEST AFRICA						UNKNOWN		13.52	2.109		PASSPLUS	ERR714335	ERS497356	3404	8	5	23	0	2	S	S	NEG	NEG	POS	FOLP_169_INS	NEG	Y	N	Y	Y	Y	Y	No amino acid change	No amino acid change
2245STDY5868730	PSP7963	GPS_GM_0412	14410_6#64	N	AFRICA	THE GAMBIA	UPPER RIVER REGION	2011	1	PNEUMONIA	LUNG ASPIRATE	IPD	Y	13.4445	-15.9129	POSTPCV7-2YR	PASSPLUS	ERR714336	ERS497360	3081	2	1	2	44	0	S	S	NEG	NEG	NEG	FOLP_169_INS	NEG	Y	N	Y	Y	Y	Y	NONSYN	S38P
2245STDY5868731	GPS_GM_0413	GPS_GM_0413	14410_6#65		AFRICA	WEST AFRICA						UNKNOWN		13.52	2.109		PASSPLUS	ERR714337	ERS497364	989	26	12F	12	4	3	S	S	NEG	NEG	POS	FOLP_180_INS	POS	Y	N	N	N	N	Y	NONSYN	V75I
2245STDY6030837	PNI0571	GPS_GM_0414_R1	15873_3#15	Y	AFRICA	THE GAMBIA	WESTERN REGION	2003	3		BLOOD	IPD	Y	13.4531	-16.5775	PREPCV	PASSPLUS	ERR913249	ERS654393	2084	2	1	2	0	0	S	S	NEG	NEG	NEG	NEG	NEG	Y	N	Y	Y	Y	Y	NONSYN	S38P
2245STDY5868743	PNI0533	GPS_GM_0415	14410_6#67	Y	AFRICA	THE GAMBIA	WESTERN REGION	2002			BLOOD	IPD		13.4531	-16.5775	PREPCV	PASSPLUS	ERR714339	ERS497405	2831	300	45	NEW	0	3	S	S	NEG	NEG	NEG	NEG	NEG	Y	N	N	N	N	N	No amino acid change	No amino acid change
2245STDY5868744	PNI0788	GPS_GM_0416	14410_6#68	Y	AFRICA	THE GAMBIA	WESTERN REGION	2008	48		BLOOD	IPD	N	13.4531	-16.5775	PREPCV	PASSPLUS	ERR714340	ERS497408	5527	433	10A	2	4	0	S	S	NEG	NEG	NEG	NEG	NEG	Y	N	N	N	N	Y	No amino acid change	No amino acid change
2245STDY5868745	PNI0739	GPS_GM_0417	14410_6#69	Y	AFRICA	THE GAMBIA	WESTERN REGION	2007	43		BLOOD	IPD	N	13.4531	-16.5775	PREPCV	PASSPLUS	ERR714341	ERS497411	105	155	25F	0	0	23	S	S	NEG	NEG	NEG	FOLP_169_INS	NEG	Y	N	N	N	N	N	NONSYN	S38P
2245STDY5868746	PNI0514	GPS_GM_0418	14410_6#70	Y	AFRICA	THE GAMBIA	WESTERN REGION	2002	3		BLOOD	IPD	Y	13.4531	-16.5775	PREPCV	PASSPLUS	ERR714342	ERS497414	915	108	14	2	4	3	S	S	NEG	NEG	NEG	FOLP_178_INS	NEG	Y	Y	Y	Y	Y	Y	No amino acid change	No amino acid change
2245STDY5868747	PNI0578	GPS_GM_0419	14410_6#71	Y	AFRICA	THE GAMBIA	WESTERN REGION	2003			BLOOD	IPD		13.4531	-16.5775	PREPCV	PASSPLUS	ERR714343	ERS497417	3404	8	5	23	0	2	S	S	NEG	NEG	NEG	FOLP_169_INS	NEG	Y	N	Y	Y	Y	Y	No amino acid change	No amino acid change
2245STDY5868748	PNI0572	GPS_GM_0420	14410_6#72	Y	AFRICA	THE GAMBIA	WESTERN REGION	2003	1		CSF	IPD	Y	13.4531	-16.5775	PREPCV	PASSPLUS	ERR714344	ERS497420	5508	273	22F	0	0	2	S	S	NEG	NEG	NEG	NEG	NEG	Y	N	N	N	Y	Y	No amino acid change	No amino acid change
2245STDY5868749	PNI0538	GPS_GM_0421	14410_6#73	Y	AFRICA	THE GAMBIA	WESTERN REGION	2002	1		BLOOD	IPD	Y	13.4531	-16.5775	PREPCV	PASSPLUS	ERR714345	ERS497424	3324	47	6A	0	0	0	S	S	NEG	NEG	NEG	FOLP_176_INS	NEG	Y	N	N	Y	Y	Y	No amino acid change	No amino acid change
2245STDY5868750	PNI0557	GPS_GM_0422	14410_6#74	Y	AFRICA	THE GAMBIA	WESTERN REGION	2003	8		BLOOD	IPD	N	13.4531	-16.5775	PREPCV	PASSPLUS	ERR714346	ERS497427	3341	434	16F	95	4	418	S	S	NEG	NEG	NEG	NEG	NEG	Y	N	N	N	N	N	NONSYN	N354D; S38P
2245STDY5868751	PNI0551	GPS_GM_0423	14410_6#75	Y	AFRICA	THE GAMBIA	WESTERN REGION	2003			LUNG ASPIRATE	IPD		13.4531	-16.5775	PREPCV	PASSPLUS	ERR714347	ERS497430	3404	8	5	23	0	2	S	S	NEG	NEG	NEG	FOLP_169_INS	NEG	Y	N	Y	Y	Y	Y	No amino acid change	No amino acid change
2245STDY5868766	PNI0560	GPS_GM_0424	14410_6#76	Y	AFRICA	THE GAMBIA	WESTERN REGION	2003			BLOOD	IPD		13.4531	-16.5775	PREPCV	PASSPLUS	ERR714348	ERS497128	618	2	1	2	0	0	S	S	NEG	NEG	NEG	FOLP_173_INS	NEG	Y	N	Y	Y	Y	Y	NONSYN	S38P
2245STDY5868767	PNI0515	GPS_GM_0425	14410_6#77	Y	AFRICA	THE GAMBIA	WESTERN REGION	2002			BLOOD	IPD		13.4531	-16.5775	PREPCV	PASSPLUS	ERR714349	ERS497132	3404	8	5	23	0	2	S	S	NEG	NEG	NEG	FOLP_169_INS	NEG	Y	N	Y	Y	Y	Y	No amino acid change	No amino acid change
2245STDY5868768	PNI0774	GPS_GM_0426	14410_6#78	Y	AFRICA	THE GAMBIA	WESTERN REGION	2008	17		BLOOD	IPD	N	13.4531	-16.5775	PREPCV	PASSPLUS	ERR714350	ERS497136	3310	9	14	24	27	28	R	S	NEG	NEG	NEG	FOLP_178_INS	NEG	Y	Y	Y	Y	Y	Y	NONSYN	S38P
2245STDY5868769	PNI0532	GPS_GM_0427	14410_6#79	Y	AFRICA	THE GAMBIA	WESTERN REGION	2013	1		BLOOD	IPD	Y	13.4531	-16.5775	POSTPCV13-2YR	PASSPLUS	ERR714351	ERS497140	2174	94	19A	12	2	104	S	S	NEG	NEG	NEG	FOLP_178_INS	NEG	Y	N	N	Y	Y	Y	NONSYN	S38P
2245STDY5868770	PNI0505	GPS_GM_0428	14410_6#80	Y	AFRICA	THE GAMBIA	WESTERN REGION	2002			BLOOD	IPD		13.4531	-16.5775	PREPCV	PASSPLUS	ERR714352	ERS497145	618	2	1	2	0	0	S	S	NEG	NEG	NEG	NEG	NEG	Y	N	Y	Y	Y	Y	NONSYN	S38P
2245STDY5868771	PNI0506	GPS_GM_0429	14410_6#81	Y	AFRICA	THE GAMBIA	WESTERN REGION	2002	5		PLEURAL ASPIRATE	IPD	N	13.4531	-16.5775	PREPCV	PASSPLUS	ERR714353	ERS497150	3581	2	1	2	0	0	S	S	NEG	NEG	NEG	NEG	NEG	Y	N	Y	Y	Y	Y	NONSYN	S38P
2245STDY5868772	PNI0770	GPS_GM_0430	14410_6#82	Y	AFRICA	THE GAMBIA	WESTERN REGION	2008			BLOOD	IPD		13.4531	-16.5775	PREPCV	PASSPLUS	ERR714354	ERS497154	3081	2	1	2	44	0	S	S	NEG	NEG	NEG	FOLP_169_INS	NEG	Y	N	Y	Y	Y	Y	NONSYN	S38P
2245STDY5868773	PNI0798	GPS_GM_0431	14410_6#83	Y	AFRICA	THE GAMBIA	WESTERN REGION	2008	50		BLOOD	IPD	N	13.4531	-16.5775	PREPCV	PASSPLUS	ERR714355	ERS497158	1778	34	34	2	NEW	0	S	S	NEG	NEG	NEG	FOLP_174_INS	NEG	Y	N	N	N	N	N	No amino acid change	No amino acid change
2245STDY5868774	PNI0764	GPS_GM_0432	14410_6#84	Y	AFRICA	THE GAMBIA	WESTERN REGION	2008	48		BLOOD	IPD	N	13.4531	-16.5775	PREPCV	PASSPLUS	ERR714356	ERS497162	4104	5	7C	11	1	1	R	S	NEG	NEG	NEG	FOLP_169_INS	NEG	Y	N	N	N	N	N	No amino acid change	No amino acid change
2245STDY5868775	PNI0765	GPS_GM_0433	14410_6#85	Y	AFRICA	THE GAMBIA	WESTERN REGION	2008			BLOOD	IPD		13.4531	-16.5775	PREPCV	PASSPLUS	ERR714357	ERS497166	989	26	12F	12	4	3	S	S	NEG	NEG	POS	FOLP_178_INS	POS	Y	N	N	N	N	Y	NONSYN	V75I
2245STDY5868776	PNI0740	GPS_GM_0434	14410_7#1	Y	AFRICA	THE GAMBIA	WESTERN REGION	2007			BLOOD	IPD	Y	13.4531	-16.5775	PREPCV	PASSPLUS	ERR714358	ERS497170	3081	2	1	2	44	0	S	S	NEG	NEG	NEG	FOLP_169_INS	NEG	Y	N	Y	Y	Y	Y	NONSYN	S38P
2245STDY5868777	PNI0748	GPS_GM_0435	14410_7#2	Y	AFRICA	THE GAMBIA	WESTERN REGION	2007			BLOOD	IPD	Y	13.4531	-16.5775	PREPCV	PASSPLUS	ERR714359	ERS497173	280	43	9V	2	4	23	S	S	NEG	NEG	NEG	NEG	NEG	Y	Y	Y	Y	Y	Y	NONSYN	S38P
2245STDY5868778	PNI0511	GPS_GM_0436	14410_7#3	Y	AFRICA	THE GAMBIA	WESTERN REGION	2002			BLOOD	IPD		13.4531	-16.5775	PREPCV	PASSPLUS	ERR714360	ERS497176	918	5	46	0	1	389	R	S	NEG	NEG	NEG	NEG	NEG	Y	N	N	N	N	N	No amino acid change	No amino acid change
2245STDY5868779	PNI0529	GPS_GM_0437	14410_7#4	Y	AFRICA	THE GAMBIA	WESTERN REGION	2002			BLOOD	IPD		13.4531	-16.5775	PREPCV	PASSPLUS	ERR714361	ERS497179	5734	58	6A	0	4	418	S	S	NEG	NEG	NEG	FOLP_178_INS	NEG	Y	N	N	Y	Y	Y	No amino acid change	No amino acid change
2245STDY5868780	PNI0503	GPS_GM_0438	14410_7#5	Y	AFRICA	THE GAMBIA	WESTERN REGION	2002	30		BLOOD	IPD	N	13.4531	-16.5775	PREPCV	PASSPLUS	ERR714362	ERS497182	289	8	5	23	0	2	S	S	NEG	NEG	NEG	FOLP_169_INS	NEG	Y	N	Y	Y	Y	Y	No amino acid change	No amino acid change
2245STDY5868781	PNI0512	GPS_GM_0439	14410_7#6	Y	AFRICA	THE GAMBIA	WESTERN REGION	2002	3		CSF	IPD	Y	13.4531	-16.5775	PREPCV	PASSPLUS	ERR714363	ERS497185	3581	2	1	2	0	0	S	S	NEG	NEG	NEG	NEG	NEG	Y	N	Y	Y	Y	Y	NONSYN	S38P
2245STDY5868782	PNI0570	GPS_GM_0440	14410_7#7	Y	AFRICA	THE GAMBIA	WESTERN REGION	2003	24		BLOOD	IPD	N	13.4531	-16.5775	PREPCV	PASSPLUS	ERR714364	ERS497188	5516	58	6B	12	4	6	S	S	NEG	NEG	POS	FOLP_178_INS	NEG	Y	Y	Y	Y	Y	Y	No amino acid change	No amino acid change
2245STDY5868783	PNI0735	GPS_GM_0441	14410_7#8	Y	AFRICA	THE GAMBIA	WESTERN REGION	2007			CSF	IPD	Y	13.4531	-16.5775	PREPCV	PASSPLUS	ERR714365	ERS497191	12718	193	23F	0	1	1	R	S	NEG	NEG	POS	FOLP_178_INS	NEG	Y	Y	Y	Y	Y	Y	No amino acid change	No amino acid change
2245STDY5868784	PNI0564	GPS_GM_0442	14410_7#9	Y	AFRICA	THE GAMBIA	WESTERN REGION	2003	20		CSF	IPD	N	13.4531	-16.5775	PREPCV	PASSPLUS	ERR714366	ERS497194	217	2	1	2	44	0	S	S	NEG	NEG	NEG	FOLP_169_INS	NEG	Y	N	Y	Y	Y	Y	NONSYN	S38P
2245STDY5868785	PNI0781	GPS_GM_0443	14410_7#10	Y	AFRICA	THE GAMBIA	WESTERN REGION	2008			CSF	IPD	Y	13.4531	-16.5775	PREPCV	PASSPLUS	ERR714367	ERS497198	3404	8	5	23	0	2	S	S	NEG	NEG	NEG	FOLP_169_INS	NEG	Y	N	Y	Y	Y	Y	No amino acid change	No amino acid change
2245STDY5868786	PNI0782	GPS_GM_0444	14410_7#11	Y	AFRICA	THE GAMBIA	WESTERN REGION	2008	50		CSF	IPD	N	13.4531	-16.5775	PREPCV	PASSPLUS	ERR714368	ERS497202	3081	2	1	2	44	0	S	S	NEG	NEG	NEG	FOLP_169_INS	NEG	Y	N	Y	Y	Y	Y	NONSYN	S38P
2245STDY5868787	PNI0545	GPS_GM_0445	14410_7#12	Y	AFRICA	THE GAMBIA	WESTERN REGION	2003	26		BLOOD	IPD	N	13.4531	-16.5775	PREPCV	PASSPLUS	ERR714369	ERS497206	217	2	1	2	44	0	S	S	NEG	NEG	NEG	FOLP_169_INS	NEG	Y	N	Y	Y	Y	Y	NONSYN	S38P
2245STDY5868788	PNI0513	GPS_GM_0446	14410_7#13	Y	AFRICA	THE GAMBIA	WESTERN REGION	2002			BLOOD	IPD		13.4531	-16.5775	PREPCV	PASSPLUS	ERR714370	ERS497210	2084	2	1	2	0	0	S	S	NEG	NEG	NEG	NEG	NEG	Y	N	Y	Y	Y	Y	NONSYN	S38P
2245STDY5868789	PNI0558	GPS_GM_0447	14410_7#14	Y	AFRICA	THE GAMBIA	WESTERN REGION	2003	7		BLOOD	IPD	N	13.4531	-16.5775	PREPCV	PASSPLUS	ERR714371	ERS497214	217	2	1	2	44	0	S	S	NEG	NEG	NEG	FOLP_169_INS	NEG	Y	N	Y	Y	Y	Y	NONSYN	S38P
2245STDY5868790	PNI0535	GPS_GM_0448	14410_7#15	Y	AFRICA	THE GAMBIA	WESTERN REGION	2002	55		BLOOD	IPD	N	13.4531	-16.5775	PREPCV	PASSPLUS	ERR714372	ERS497220	2831	300	45	12	0	3	S	S	NEG	NEG	NEG	NEG	NEG	Y	N	N	N	N	N	No amino acid change	No amino acid change
2245STDY5868791	PNI0553	GPS_GM_0449	14410_7#16	Y	AFRICA	THE GAMBIA	WESTERN REGION	2003	2		BLOOD	IPD	Y	13.4531	-16.5775	PREPCV	PASSPLUS	ERR714373	ERS497224	273	23	6B	2	4	0	S	S	NEG	NEG	NEG	NEG	NEG	Y	Y	Y	Y	Y	Y	No amino acid change	No amino acid change
2245STDY5868792	PNI0581	GPS_GM_0450	14410_7#17	Y	AFRICA	THE GAMBIA	WESTERN REGION	2003	25		BLOOD	IPD	N	13.4531	-16.5775	PREPCV	PASSPLUS	ERR714374	ERS497227	8949	274	16F	204	NEW	418	S	S	NEG	NEG	NEG	FOLP_178_INS	NEG	Y	N	N	N	N	N	NONSYN	S38P
2245STDY5868794	PNI0563	GPS_GM_0452	14410_7#19	Y	AFRICA	THE GAMBIA	WESTERN REGION	2003	20		BLOOD	IPD	N	13.4531	-16.5775	PREPCV	PASSPLUS	ERR714376	ERS497235	618	2	1	2	0	0	S	S	NEG	NEG	NEG	NEG	NEG	Y	N	Y	Y	Y	Y	NONSYN	S38P
2245STDY5868795	PNI0540	GPS_GM_0453	14410_7#20	Y	AFRICA	THE GAMBIA	WESTERN REGION	2003	22		BLOOD	IPD	N	13.4531	-16.5775	PREPCV	PASSPLUS	ERR714377	ERS497239	10585	155	25F	0	0	23	S	S	NEG	NEG	NEG	FOLP_169_INS	NEG	Y	N	N	N	N	N	NONSYN	S38P
2245STDY5868796	PNI0521	GPS_GM_0454	14410_7#21	Y	AFRICA	THE GAMBIA	WESTERN REGION	2002			BLOOD	IPD	Y	13.4531	-16.5775	PREPCV	PASSPLUS	ERR714378	ERS497244	289	8	5	23	0	2	S	S	NEG	NEG	NEG	FOLP_169_INS	NEG	Y	N	Y	Y	Y	Y	No amino acid change	No amino acid change
2245STDY5868797	PNI0800	GPS_GM_0455	14410_7#22	Y	AFRICA	THE GAMBIA	WESTERN REGION	2008			CSF	IPD	Y	13.4531	-16.5775	PREPCV	PASSPLUS	ERR714379	ERS497248	10777	72	35B	0	0	2	S	S	NEG	NEG	POS	FOLP_178_INS	NEG	Y	N	N	N	N	N	NONSYN	S38P
2245STDY5868798	PNI0771	GPS_GM_0456	14410_7#23	Y	AFRICA	THE GAMBIA	WESTERN REGION	2008	35		BLOOD	IPD	N	13.4531	-16.5775	PREPCV	PASSPLUS	ERR714380	ERS497252	172	5	3	0	1	2	S	S	NEG	NEG	NEG	FOLP_174_INS	NEG	Y	N	N	Y	Y	Y	NONSYN	L334F; V428I
2245STDY5868799	PNI0518	GPS_GM_0457	14410_7#24	Y	AFRICA	THE GAMBIA	WESTERN REGION	2002			CSF	IPD	Y	13.4531	-16.5775	PREPCV	PASSPLUS	ERR714381	ERS497256	11692	96	2	50	0	2	S	S	NEG	NEG	NEG	NEG	NEG	Y	N	N	N	N	N	NONSYN	K33T; L339F; S38P
2245STDY5868800	PNI0509	GPS_GM_0458	14410_7#25	Y	AFRICA	THE GAMBIA	WESTERN REGION	2002			BLOOD	IPD		13.4531	-16.5775	PREPCV	PASSPLUS	ERR714382	ERS497260	618	2	1	2	0	0	S	S	NEG	NEG	NEG	FOLP_173_INS	NEG	Y	N	Y	Y	Y	Y	NONSYN	S38P
2245STDY5868801	PNI0542	GPS_GM_0459	14410_7#26	Y	AFRICA	THE GAMBIA	WESTERN REGION	2003	7		BLOOD	IPD	N	13.4531	-16.5775	PREPCV	PASSPLUS	ERR714383	ERS497264	618	2	1	2	0	0	S	S	NEG	NEG	NEG	NEG	NEG	Y	N	Y	Y	Y	Y	NONSYN	S38P
2245STDY5868802	PNI0525	GPS_GM_0460	14410_7#27	Y	AFRICA	THE GAMBIA	WESTERN REGION	2002	36		BLOOD	IPD	N	13.4531	-16.5775	PREPCV	PASSPLUS	ERR714384	ERS497268	2178	32	7F	2	0	0	S	S	NEG	NEG	POS	FOLP_178_INS	POS	Y	N	Y	Y	Y	Y	No amino acid change	No amino acid change
2245STDY5868803	PNI0797	GPS_GM_0461	14410_7#28	Y	AFRICA	THE GAMBIA	WESTERN REGION	2008	1		BLOOD	IPD	Y	13.4531	-16.5775	PREPCV	PASSPLUS	ERR714385	ERS497272	10778	103	14	24	NEW	28	R	S	NEG	NEG	POS	FOLP_169_INS	NEG	Y	Y	Y	Y	Y	Y	No amino acid change	No amino acid change
2245STDY5868804	PNI0562	GPS_GM_0462	14410_7#29	Y	AFRICA	THE GAMBIA	WESTERN REGION	2003			BLOOD	IPD		13.4531	-16.5775	PREPCV	PASSPLUS	ERR714386	ERS497276	802	20	23F	37	4	2	S	S	NEG	NEG	NEG	FOLP_178_INS	NEG	Y	Y	Y	Y	Y	Y	NONSYN	S38P
2245STDY5868805	PNI0520	GPS_GM_0463	14410_7#30	Y	AFRICA	THE GAMBIA	WESTERN REGION	2002			CSF	IPD	Y	13.4531	-16.5775	PREPCV	PASSPLUS	ERR714387	ERS497279	915	108	14	2	4	3	S	S	NEG	NEG	NEG	FOLP_178_INS	NEG	Y	Y	Y	Y	Y	Y	No amino acid change	No amino acid change
2245STDY5868806	PNI0566	GPS_GM_0464	14410_7#31	Y	AFRICA	THE GAMBIA	WESTERN REGION	2003	36		CSF	IPD	N	13.4531	-16.5775	PREPCV	PASSPLUS	ERR714388	ERS497283	3404	8	5	23	0	2	S	S	NEG	NEG	NEG	FOLP_169_INS	NEG	Y	N	Y	Y	Y	Y	No amino acid change	No amino acid change
2245STDY5868807	PNI0546	GPS_GM_0465	14410_7#32	Y	AFRICA	THE GAMBIA	WESTERN REGION	2003	12		BLOOD	IPD	N	13.4531	-16.5775	PREPCV	PASSPLUS	ERR714389	ERS497287	3404	8	5	23	0	2	S	S	NEG	NEG	NEG	FOLP_169_INS	NEG	Y	N	Y	Y	Y	Y	No amino acid change	No amino acid change
2245STDY5868808	PNI0502	GPS_GM_0466	14410_7#33	Y	AFRICA	THE GAMBIA	WESTERN REGION	2002	27		BLOOD	IPD	N	13.4531	-16.5775	PREPCV	PASSPLUS	ERR714390	ERS497291	618	2	1	2	0	0	S	S	NEG	NEG	NEG	FOLP_173_INS	NEG	Y	N	Y	Y	Y	Y	NONSYN	S38P
2245STDY5868809	PNI0559	GPS_GM_0467	14410_7#34	Y	AFRICA	THE GAMBIA	WESTERN REGION	2003	45		BLOOD	IPD	N	13.4531	-16.5775	PREPCV	PASSPLUS	ERR714391	ERS497296	2818	150	24F	37	0	187	S	S	NEG	NEG	NEG	FOLP_180_INS	NEG	Y	N	N	N	N	N	No amino acid change	No amino acid change
2245STDY5868810	PNI0780	GPS_GM_0468	14410_7#35	Y	AFRICA	THE GAMBIA	WESTERN REGION	2008			BLOOD	IPD	Y	13.4531	-16.5775	PREPCV	PASSPLUS	ERR714392	ERS497299	2447	9	14	24	27	242	R	S	NEG	NEG	POS	FOLP_169_INS	NEG	Y	Y	Y	Y	Y	Y	NONSYN	S38P
2245STDY5868811	PNI0539	GPS_GM_0469	14410_7#36	Y	AFRICA	THE GAMBIA	WESTERN REGION	2002			BLOOD	IPD		13.4531	-16.5775	PREPCV	PASSPLUS	ERR714393	ERS497302	10585	155	25F	0	0	23	S	S	NEG	NEG	NEG	FOLP_169_INS	NEG	Y	N	N	N	N	N	NONSYN	S38P
2245STDY5868812	PNI0776	GPS_GM_0470	14410_7#37	Y	AFRICA	THE GAMBIA	WESTERN REGION	2008			BLOOD	IPD		13.4531	-16.5775	PREPCV	PASSPLUS	ERR714394	ERS497306	4039	23	6B	2	0	0	S	S	NEG	NEG	POS	FOLP_169_INS	NEG	Y	Y	Y	Y	Y	Y	No amino acid change	No amino acid change
2245STDY5868813	PNI0531	GPS_GM_0471	14410_7#38	Y	AFRICA	THE GAMBIA	WESTERN REGION	2002	30		BLOOD	IPD	N	13.4531	-16.5775	PREPCV	PASSPLUS	ERR714395	ERS497310	618	2	1	2	0	0	S	S	NEG	NEG	POS	FOLP_169_INS	NEG	Y	N	Y	Y	Y	Y	NONSYN	S38P
2245STDY5868814	PNI0510	GPS_GM_0472	14410_7#39	Y	AFRICA	THE GAMBIA	WESTERN REGION	2002			BLOOD	IPD		13.4531	-16.5775	PREPCV	PASSPLUS	ERR714396	ERS497314	618	2	1	2	0	0	S	S	NEG	NEG	NEG	NEG	NEG	Y	N	Y	Y	Y	Y	NONSYN	S38P
2245STDY5868815	PNI0792	GPS_GM_0473	14410_7#40	Y	AFRICA	THE GAMBIA	WESTERN REGION	2008			LUNG ASPIRATE	IPD		13.4531	-16.5775	PREPCV	PASSPLUS	ERR714397	ERS497318	847	53	19A	NEW	0	394	S	S	NEG	NEG	POS	FOLP_169_INS	NEG	Y	N	N	Y	Y	Y	No amino acid change	No amino acid change
2245STDY5868816	PNI0541	GPS_GM_0474	14410_7#41	Y	AFRICA	THE GAMBIA	WESTERN REGION	2003	65		CSF	IPD	N	13.4531	-16.5775	PREPCV	PASSPLUS	ERR714398	ERS497322	2425	435	18F	2	4	NEW	S	S	NEG	NEG	NEG	NEG	NEG	Y	N	N	N	N	N	No amino acid change	No amino acid change
2245STDY5868817	PNI0536	GPS_GM_0475	14410_7#42	N	AFRICA	THE GAMBIA	WESTERN REGION	2002	50		CSF	IPD	N	13.4531	-16.5775	PREPCV	PASSPLUS	ERR714399	ERS497326	12717	5	7C	11	1	1	R	S	NEG	NEG	NEG	NEG	NEG	Y	N	N	N	N	N	No amino acid change	No amino acid change
2245STDY6030845	PNI0769	GPS_GM_0476_R1	15873_3#22	Y	AFRICA	THE GAMBIA	WESTERN REGION	2008	23		BLOOD	IPD	N	13.4531	-16.5775	PREPCV	PASSPLUS	ERR913256	ERS654401	260	83	3	62	0	0	S	S	NEG	NEG	NEG	NEG	NEG	Y	N	N	Y	Y	Y	No amino acid change	No amino acid change
2245STDY5868819	PNI0784	GPS_GM_0477	14410_7#44	Y	AFRICA	THE GAMBIA	WESTERN REGION	2008			BLOOD	IPD	Y	13.4531	-16.5775	PREPCV	PASSPLUS	ERR714401	ERS497335	10779	67	18C	11	2	2	S	S	NEG	NEG	NEG	FOLP_169_INS	NEG	Y	Y	Y	Y	Y	Y	No amino acid change	No amino acid change
2245STDY5868820	PNI0524	GPS_GM_0478	14410_7#45	Y	AFRICA	THE GAMBIA	WESTERN REGION	2002			BLOOD	IPD		13.4531	-16.5775	PREPCV	PASSPLUS	ERR714402	ERS497338	925	1	19F	0	4	2	S	S	NEG	NEG	NEG	FOLP_180_INS	NEG	Y	Y	Y	Y	Y	Y	No amino acid change	No amino acid change
2245STDY5868821	PNI0773	GPS_GM_0479	14410_7#46	Y	AFRICA	THE GAMBIA	WESTERN REGION	2008	7		BLOOD	IPD	N	13.4531	-16.5775	PREPCV	PASSPLUS	ERR714403	ERS497343	3081	2	1	2	44	0	S	S	NEG	NEG	NEG	FOLP_169_INS	NEG	Y	N	Y	Y	Y	Y	NONSYN	S38P
2245STDY5868822	PNI0785	GPS_GM_0480	14410_7#47	Y	AFRICA	THE GAMBIA	WESTERN REGION	2008	42		BLOOD	IPD	N	13.4531	-16.5775	PREPCV	PASSPLUS	ERR714404	ERS497346	11758	43	9V	1	2	23	S	S	NEG	NEG	POS	FOLP_178_INS	NEG	Y	Y	Y	Y	Y	Y	NONSYN	S38P
2245STDY5868823	PNI0775	GPS_GM_0481	14410_7#48	Y	AFRICA	THE GAMBIA	WESTERN REGION	2008			BLOOD	IPD		13.4531	-16.5775	PREPCV	PASSPLUS	ERR714405	ERS497350	2174	94	23F	12	2	23	S	S	NEG	NEG	POS	FOLP_169_INS	NEG	Y	Y	Y	Y	Y	Y	No amino acid change	No amino acid change
2245STDY5868824	PNI0552	GPS_GM_0482	14410_7#49	Y	AFRICA	THE GAMBIA	WESTERN REGION	2003			BLOOD	IPD	Y	13.4531	-16.5775	PREPCV	PASSPLUS	ERR714406	ERS497354	4033	112	19A	111	0	NEW	S	S	NEG	NEG	POS	FOLP_169_INS	NEG	Y	N	N	Y	Y	Y	No amino acid change	No amino acid change
2245STDY5868825	PNI0587	GPS_GM_0483	14410_7#50	Y	AFRICA	THE GAMBIA	WESTERN REGION	2003			BLOOD	IPD		13.4531	-16.5775	PREPCV	PASSPLUS	ERR714407	ERS497358	802	20	23F	37	4	2	S	S	NEG	NEG	NEG	FOLP_178_INS	NEG	Y	Y	Y	Y	Y	Y	NONSYN	S38P
2245STDY5868826	PNI0556	GPS_GM_0484	14410_7#51	Y	AFRICA	THE GAMBIA	WESTERN REGION	2003	35		BLOOD	IPD	N	13.4531	-16.5775	PREPCV	PASSPLUS	ERR714408	ERS497362	12672	5	23F	0	1	1	R	S	NEG	NEG	POS	FOLP_195_INS	NEG	Y	Y	Y	Y	Y	Y	No amino acid change	No amino acid change
2245STDY5868827	PNI0731	GPS_GM_0485	14410_7#52	Y	AFRICA	THE GAMBIA	WESTERN REGION	2007	1		LUNG ASPIRATE	IPD	Y	13.4531	-16.5775	PREPCV	PASSPLUS	ERR714409	ERS497367	3081	2	1	2	44	0	S	S	NEG	NEG	NEG	FOLP_169_INS	NEG	Y	N	Y	Y	Y	Y	NONSYN	S38P
2245STDY5868828	PNI0537	GPS_GM_0486	14410_7#53	Y	AFRICA	THE GAMBIA	WESTERN REGION	2002			BLOOD	IPD		13.4531	-16.5775	PREPCV	PASSPLUS	ERR714410	ERS497370	10585	155	25F	0	0	23	S	S	NEG	NEG	NEG	FOLP_169_INS	NEG	Y	N	N	N	N	N	NONSYN	S38P
2245STDY5868829	PNI0743	GPS_GM_0487	14410_7#54	Y	AFRICA	THE GAMBIA	WESTERN REGION	2007	8		BLOOD	IPD	N	13.4531	-16.5775	PREPCV	PASSPLUS	ERR714411	ERS497373	217	2	1	2	44	0	S	S	NEG	NEG	NEG	FOLP_169_INS	POS	Y	N	Y	Y	Y	Y	NONSYN	S38P
2245STDY5868830	PNI0738	GPS_GM_0488	14410_7#55	Y	AFRICA	THE GAMBIA	WESTERN REGION	2007	2		LUNG ASPIRATE	IPD	Y	13.4531	-16.5775	PREPCV	PASSPLUS	ERR714412	ERS497376	10780	436	6A	0	2	418	S	S	NEG	NEG	NEG	FOLP_169_INS	NEG	Y	N	N	Y	Y	Y	No amino acid change	No amino acid change
2245STDY5868831	PNI0579	GPS_GM_0489	14410_7#56	Y	AFRICA	THE GAMBIA	WESTERN REGION	2003			BLOOD	IPD	Y	13.4531	-16.5775	PREPCV	PASSPLUS	ERR714413	ERS497379	63	9	14	24	27	28	R	S	NEG	NEG	POS	FOLP_169_INS	NEG	Y	Y	Y	Y	Y	Y	NONSYN	S38P
2245STDY5868832	PNI0577	GPS_GM_0490	14410_7#57	Y	AFRICA	THE GAMBIA	WESTERN REGION	2003	64		BLOOD	IPD	N	13.4531	-16.5775	PREPCV	PASSPLUS	ERR714414	ERS497382	11734	331	4	12	2	418	S	S	NEG	NEG	NEG	NEG	NEG	Y	Y	Y	Y	Y	Y	No amino acid change	No amino acid change
2245STDY5868833	PNI0550	GPS_GM_0491	14410_7#58	Y	AFRICA	THE GAMBIA	WESTERN REGION	2003			BLOOD	IPD		13.4531	-16.5775	PREPCV	PASSPLUS	ERR714415	ERS497385	3404	8	5	23	0	2	S	S	NEG	NEG	NEG	FOLP_169_INS	NEG	Y	N	Y	Y	Y	Y	No amino acid change	No amino acid change
2245STDY5868835	PNI0523	GPS_GM_0493	14410_7#60	Y	AFRICA	THE GAMBIA	WESTERN REGION	2002	6		BLOOD	IPD	N	13.4531	-16.5775	PREPCV	PASSPLUS	ERR714417	ERS497391	618	2	1	2	0	0	S	S	NEG	NEG	NEG	NEG	NEG	Y	N	Y	Y	Y	Y	NONSYN	S38P
2245STDY5868836	PNI0554	GPS_GM_0494	14410_7#61	Y	AFRICA	THE GAMBIA	WESTERN REGION	2003	11		BLOOD	IPD	N	13.4531	-16.5775	PREPCV	PASSPLUS	ERR714418	ERS497394	217	2	1	2	44	0	S	S	NEG	NEG	NEG	FOLP_169_INS	NEG	Y	N	Y	Y	Y	Y	NONSYN	S38P
2245STDY5868837	PNI0799	GPS_GM_0495	14410_7#62	Y	AFRICA	THE GAMBIA	WESTERN REGION	2008	50		CSF	IPD	N	13.4531	-16.5775	PREPCV	PASSPLUS	ERR714419	ERS497397	1778	34	34	2	NEW	0	S	S	NEG	NEG	NEG	FOLP_174_INS	NEG	Y	N	N	N	N	N	No amino acid change	No amino acid change
2245STDY6718671	PNI0508	GPS_GM_0496_R1	22276_1#94		AFRICA	THE GAMBIA	WESTERN REGION	2002	27		BLOOD	IPD	N	13.4531	-16.5775	PREPCV	PASSPLUS	ERR2089971	ERS1574376	1735	88	7C	11	2	2	S	S	NEG	NEG	POS	FOLP_178_INS	NEG	Y	N	N	N	N	N	NONSYN	S38P
2245STDY5868839	PNI0737	GPS_GM_0497	14410_7#64	Y	AFRICA	THE GAMBIA	WESTERN REGION	2007	2		BLOOD	IPD	Y	13.4531	-16.5775	PREPCV	PASSPLUS	ERR714421	ERS497403	925	1	19F	0	4	2	S	S	NEG	NEG	NEG	FOLP_180_INS	NEG	Y	Y	Y	Y	Y	Y	No amino acid change	No amino acid change
2245STDY5868840	PNI0583	GPS_GM_0498	14410_7#65	Y	AFRICA	THE GAMBIA	WESTERN REGION	2003	25		BLOOD	IPD	N	13.4531	-16.5775	PREPCV	PASSPLUS	ERR714422	ERS497406	8949	274	16F	204	NEW	418	S	S	NEG	NEG	NEG	FOLP_178_INS	NEG	Y	N	N	N	N	N	NONSYN	S38P
2245STDY5868841	PNI0789	GPS_GM_0499	14410_7#66	Y	AFRICA	THE GAMBIA	WESTERN REGION	2008	2		LUNG ASPIRATE	IPD	Y	13.4531	-16.5775	PREPCV	PASSPLUS	ERR714423	ERS497409	3339	8	5	23	44	NEW	S	S	NEG	NEG	POS	FOLP_169_INS	NEG	Y	N	Y	Y	Y	Y	No amino acid change	No amino acid change
2245STDY5868842	PNI0565	GPS_GM_0500	14410_7#67	Y	AFRICA	THE GAMBIA	WESTERN REGION	2003			CSF	IPD		13.4531	-16.5775	PREPCV	PASSPLUS	ERR714424	ERS497412	3404	8	5	23	0	2	S	S	NEG	NEG	NEG	FOLP_169_INS	NEG	Y	N	Y	Y	Y	Y	No amino acid change	No amino acid change
2245STDY5868843	PNI0576	GPS_GM_0501	14410_7#68	Y	AFRICA	THE GAMBIA	WESTERN REGION	2003	64		CSF	IPD	N	13.4531	-16.5775	PREPCV	PASSPLUS	ERR714425	ERS497415	11734	331	4	12	2	418	S	S	NEG	NEG	NEG	NEG	NEG	Y	Y	Y	Y	Y	Y	No amino acid change	No amino acid change
2245STDY5868844	PNI0767	GPS_GM_0502	14410_7#69	Y	AFRICA	THE GAMBIA	WESTERN REGION	2008			BLOOD	IPD		13.4531	-16.5775	PREPCV	PASSPLUS	ERR714426	ERS497418	3081	2	1	2	44	0	S	S	NEG	NEG	NEG	FOLP_169_INS	NEG	Y	N	Y	Y	Y	Y	NONSYN	S38P
2245STDY5868845	PNI0526	GPS_GM_0503	14410_7#70	Y	AFRICA	THE GAMBIA	WESTERN REGION	2002			BLOOD	IPD		13.4531	-16.5775	PREPCV	PASSPLUS	ERR714427	ERS497421	989	26	12F	12	4	3	S	S	NEG	NEG	NEG	FOLP_178_INS	POS	Y	N	N	N	N	Y	NONSYN	V75I
2245STDY5868846	PNI0582	GPS_GM_0504	14410_7#71	Y	AFRICA	THE GAMBIA	WESTERN REGION	2003			BLOOD	IPD	Y	13.4531	-16.5775	PREPCV	PASSPLUS	ERR714428	ERS497423	63	9	14	24	27	28	R	S	NEG	NEG	POS	FOLP_169_INS	NEG	Y	Y	Y	Y	Y	Y	NONSYN	S38P
2245STDY5868847	PNI0549	GPS_GM_0505	14410_7#72	Y	AFRICA	THE GAMBIA	WESTERN REGION	2003			BLOOD	IPD	Y	13.4531	-16.5775	PREPCV	PASSPLUS	ERR714429	ERS497426	3339	8	5	23	44	2	S	S	NEG	NEG	NEG	FOLP_169_INS	NEG	Y	N	Y	Y	Y	Y	No amino acid change	No amino acid change
2245STDY5868848	PNI0584	GPS_GM_0506	14410_7#73	Y	AFRICA	THE GAMBIA	WESTERN REGION	2003	6		BLOOD	IPD	N	13.4531	-16.5775	PREPCV	PASSPLUS	ERR714430	ERS497429	1233	67	18C	23	2	0	S	S	NEG	NEG	NEG	FOLP_169_INS	NEG	Y	Y	Y	Y	Y	Y	No amino acid change	No amino acid change
2245STDY5868849	PNI0504	GPS_GM_0507	14410_7#74	Y	AFRICA	THE GAMBIA	WESTERN REGION	2002	2		BLOOD	IPD	Y	13.4531	-16.5775	PREPCV	PASSPLUS	ERR714431	ERS497432	3404	8	5	23	0	2	S	S	NEG	NEG	NEG	FOLP_169_INS	NEG	Y	N	Y	Y	Y	Y	No amino acid change	No amino acid change
2245STDY5868850	PNI0561	GPS_GM_0508	14410_7#75	Y	AFRICA	THE GAMBIA	WESTERN REGION	2003			BLOOD	IPD		13.4531	-16.5775	PREPCV	PASSPLUS	ERR714432	ERS497433	618	2	1	2	0	0	S	S	NEG	NEG	NEG	FOLP_173_INS	NEG	Y	N	Y	Y	Y	Y	NONSYN	S38P
2245STDY5868851	PNI0544	GPS_GM_0509	14410_7#76	Y	AFRICA	THE GAMBIA	WESTERN REGION	2003	41		BLOOD	IPD	N	13.4531	-16.5775	PREPCV	PASSPLUS	ERR714433	ERS497434	217	2	1	2	44	0	S	S	NEG	NEG	NEG	FOLP_169_INS	NEG	Y	N	Y	Y	Y	Y	NONSYN	S38P
2245STDY5868852	PNI0786	GPS_GM_0510	14410_7#77	Y	AFRICA	THE GAMBIA	WESTERN REGION	2008	3		CSF	IPD	Y	13.4531	-16.5775	PREPCV	PASSPLUS	ERR714434	ERS497435	915	108	14	2	4	3	S	S	NEG	NEG	NEG	FOLP_178_INS	NEG	Y	Y	Y	Y	Y	Y	No amino acid change	No amino acid change
2245STDY5868853	PNI0519	GPS_GM_0511	14410_7#78	Y	AFRICA	THE GAMBIA	WESTERN REGION	2002			BLOOD	IPD	Y	13.4531	-16.5775	PREPCV	PASSPLUS	ERR714435	ERS497436	11692	96	2	50	0	2	S	S	NEG	NEG	NEG	NEG	NEG	Y	N	N	N	N	N	NONSYN	K33T; L339F; S38P
2245STDY5868854	PNI0507	GPS_GM_0512	14410_7#79	Y	AFRICA	THE GAMBIA	WESTERN REGION	2002	53		BLOOD	IPD	N	13.4531	-16.5775	PREPCV	PASSPLUS	ERR714436	ERS497437	2084	2	1	2	0	0	S	S	NEG	NEG	NEG	NEG	NEG	Y	N	Y	Y	Y	Y	NONSYN	S38P
2245STDY5868855	PNI0516	GPS_GM_0513	14410_7#80	Y	AFRICA	THE GAMBIA	WESTERN REGION	2002	59		BLOOD	IPD	N	13.4531	-16.5775	PREPCV	PASSPLUS	ERR714437	ERS497438	2167	437	19A	111	2	2	S	S	NEG	NEG	POS	FOLP_180_INS	NEG	Y	N	N	Y	Y	Y	No amino acid change	No amino acid change
2245STDY5868856	PNI0585	GPS_GM_0514	14410_7#81	Y	AFRICA	THE GAMBIA	WESTERN REGION	2003	36		BLOOD	IPD	N	13.4531	-16.5775	PREPCV	PASSPLUS	ERR714438	ERS497439	10781	61	18A	NEW	NEW	NEW	R	S	NEG	NEG	NEG	FOLP_169_INS	POS	Y	N	N	N	N	N	No amino acid change	No amino acid change
2245STDY5868857	PNI0534	GPS_GM_0515	14410_7#82	Y	AFRICA	THE GAMBIA	WESTERN REGION	2002			BLOOD	IPD		13.4531	-16.5775	PREPCV	PASSPLUS	ERR714439	ERS497440	63	9	14	24	27	NEW	R	S	NEG	NEG	POS	FOLP_169_INS	NEG	Y	Y	Y	Y	Y	Y	NONSYN	S38P
2245STDY5868858	PNI0747	GPS_GM_0516	14410_7#83	Y	AFRICA	THE GAMBIA	WESTERN REGION	2007	43		BLOOD	IPD	N	13.4531	-16.5775	PREPCV	PASSPLUS	ERR714440	ERS497441	3081	2	1	2	44	0	S	S	NEG	NEG	NEG	FOLP_169_INS	NEG	Y	N	Y	Y	Y	Y	NONSYN	S38P
2245STDY5868859	PNI0758	GPS_GM_0517	14410_7#84	Y	AFRICA	THE GAMBIA	WESTERN REGION	2008	2		BLOOD	IPD	Y	13.4531	-16.5775	PREPCV	PASSPLUS	ERR714441	ERS497442	5516	58	6B	12	4	6	S	S	NEG	NEG	POS	FOLP_178_INS	NEG	Y	Y	Y	Y	Y	Y	No amino acid change	No amino acid change
2245STDY5868860	PNI0754	GPS_GM_0518	14410_7#85	N	AFRICA	THE GAMBIA	WESTERN REGION	2008	1		CSF	IPD	Y	13.4531	-16.5775	PREPCV	PASSPLUS	ERR714442	ERS497443	913	62	6A	12	NEW	293	S	S	NEG	NEG	POS	FOLP_178_INS	NEG	Y	N	N	Y	Y	Y	NONSYN	S38P
2245STDY5883646	SNM3240	GPS_GM_0519	14520_4#1	Y	AFRICA	THE GAMBIA	WESTERN REGION	2009		CARRIAGE	NASOPHARYNGEAL SWAB	CARRIAGE	Y	13.2059	-16.1935	PREPCV	PASSPLUS	ERR730141	ERS524861	915	108	14	2	4	3	S	S	NEG	NEG	NEG	FOLP_178_INS	NEG	Y	Y	Y	Y	Y	Y	No amino acid change	No amino acid change
2245STDY5883647	SNM3290	GPS_GM_0520	14520_4#2	Y	AFRICA	THE GAMBIA	WESTERN REGION	2009		CARRIAGE	NASOPHARYNGEAL SWAB	CARRIAGE	Y	13.2059	-16.1935	PREPCV	PASSPLUS	ERR730142	ERS524862	63	9	14	24	27	426	R	S	NEG	NEG	POS	FOLP_178_INS	NEG	Y	Y	Y	Y	Y	Y	NONSYN	S38P
2245STDY5883648	SNM3538	GPS_GM_0521	14520_4#3	Y	AFRICA	THE GAMBIA	WESTERN REGION	2009		CARRIAGE	NASOPHARYNGEAL SWAB	CARRIAGE	Y	13.2059	-16.1935	PREPCV	PASSPLUS	ERR730143	ERS524863	847	53	19A	0	0	149	S	S	NEG	NEG	POS	FOLP_169_INS	NEG	Y	N	N	Y	Y	Y	No amino acid change	No amino acid change
2245STDY5883649	SNM5142	GPS_GM_0522	14520_4#4	Y	AFRICA	THE GAMBIA	WESTERN REGION	2010		CARRIAGE	NASOPHARYNGEAL SWAB	CARRIAGE	Y	13.2059	-16.1935	POSTPCV7-1YR	PASSPLUS	ERR730144	ERS524864	11691	58	19A	23	4	6	S	S	NEG	NEG	POS	FOLP_178_INS	NEG	Y	N	N	Y	Y	Y	No amino acid change	No amino acid change
2245STDY5883650	SNM5124	GPS_GM_0523	14520_4#5	Y	AFRICA	THE GAMBIA	WESTERN REGION	2010		CARRIAGE	NASOPHARYNGEAL SWAB	CARRIAGE	Y	13.2059	-16.1935	POSTPCV7-1YR	PASSPLUS	ERR730145	ERS524865	4832	34	34	2	2	0	S	S	NEG	NEG	POS	FOLP_174_INS	NEG	Y	N	N	N	N	N	No amino acid change	No amino acid change
2245STDY5883651	SNM3036	GPS_GM_0524	14520_4#6	Y	AFRICA	THE GAMBIA	WESTERN REGION	2009		CARRIAGE	NASOPHARYNGEAL SWAB	CARRIAGE	Y	13.2059	-16.1935	PREPCV	PASSPLUS	ERR730146	ERS524866	4029	121	19A	2	4	3	S	S	NEG	NEG	POS	FOLP_178_INS	NEG	Y	N	N	Y	Y	Y	No amino acid change	No amino acid change
2245STDY5883652	SNM3286	GPS_GM_0525	14520_4#7	Y	AFRICA	THE GAMBIA	WESTERN REGION	2009		CARRIAGE	NASOPHARYNGEAL SWAB	CARRIAGE	Y	13.2059	-16.1935	PREPCV	PASSPLUS	ERR730147	ERS524867	1736	62	6A	12	4	293	S	S	NEG	NEG	POS	FOLP_178_INS	POS	Y	N	N	Y	Y	Y	No amino acid change	No amino acid change
2245STDY5883653	SNM3499	GPS_GM_0526	14520_4#8	Y	AFRICA	THE GAMBIA	WESTERN REGION	2009		CARRIAGE	NASOPHARYNGEAL SWAB	CARRIAGE	Y	13.2059	-16.1935	PREPCV	PASSPLUS	ERR730148	ERS524868	7319	34	34	2	2	0	S	S	NEG	NEG	POS	FOLP_174_INS	NEG	Y	N	N	N	N	N	NONSYN	N354D; S38P
2245STDY5883654	SNM3958	GPS_GM_0527	14520_4#9	Y	AFRICA	THE GAMBIA	WESTERN REGION	2009		CARRIAGE	NASOPHARYNGEAL SWAB	CARRIAGE	Y	13.2059	-16.1935	PREPCV	PASSPLUS	ERR730149	ERS524869	5902	22	11A	1	2	2	S	S	NEG	NEG	POS	FOLP_169_INS	NEG	Y	N	N	N	N	Y	No amino acid change	No amino acid change
2245STDY5883655	SNM3225	GPS_GM_0528	14520_4#10	Y	AFRICA	THE GAMBIA	WESTERN REGION	2009		CARRIAGE	NASOPHARYNGEAL SWAB	CARRIAGE	Y	13.2059	-16.1935	PREPCV	PASSPLUS	ERR730150	ERS524870	11718	94	23F	12	2	104	S	S	NEG	NEG	POS	FOLP_169_INS	NEG	Y	Y	Y	Y	Y	Y	NONSYN	D295N
2245STDY5883656	SNM3600	GPS_GM_0529	14520_4#11	Y	AFRICA	THE GAMBIA	WESTERN REGION	2009		CARRIAGE	NASOPHARYNGEAL SWAB	CARRIAGE	Y	13.2059	-16.1935	PREPCV	PASSPLUS	ERR730151	ERS524871	8958	91	40	1	0	23	S	S	NEG	NEG	NEG	FOLP_169_INS	NEG	Y	N	N	N	N	N	No amino acid change	No amino acid change
2245STDY5883657	SNM3838	GPS_GM_0530	14520_4#12	Y	AFRICA	THE GAMBIA	WESTERN REGION	2009		CARRIAGE	NASOPHARYNGEAL SWAB	CARRIAGE	Y	13.2059	-16.1935	PREPCV	PASSPLUS	ERR730152	ERS524872	7319	34	34	2	2	0	S	S	NEG	NEG	POS	FOLP_174_INS	NEG	Y	N	N	N	N	N	NONSYN	N354D; S38P
2245STDY5883658	SNM4431	GPS_GM_0531	14520_4#13	Y	AFRICA	THE GAMBIA	WESTERN REGION	2009		CARRIAGE	NASOPHARYNGEAL SWAB	CARRIAGE	Y	13.2059	-16.1935	PREPCV	PASSPLUS	ERR730153	ERS524873	11730	11	21	2	0	2	S	S	NEG	NEG	NEG	NEG	NEG	Y	N	N	N	N	N	No amino acid change	No amino acid change
2245STDY5883659	SNM3503	GPS_GM_0532	14520_4#14	Y	AFRICA	THE GAMBIA	WESTERN REGION	2009		CARRIAGE	NASOPHARYNGEAL SWAB	CARRIAGE	Y	13.2059	-16.1935	PREPCV	PASSPLUS	ERR730154	ERS524874	10801	62	6A	12	4	293	S	S	NEG	NEG	POS	FOLP_178_INS	NEG	Y	N	N	Y	Y	Y	No amino acid change	No amino acid change
2245STDY5883660	SNM4716	GPS_GM_0533	14520_4#15	Y	AFRICA	THE GAMBIA	WESTERN REGION	2009		CARRIAGE	NASOPHARYNGEAL SWAB	CARRIAGE	Y	13.2059	-16.1935	PREPCV	PASSPLUS	ERR730155	ERS524875	10542	5	19A	79	1	77	R	S	NEG	NEG	POS	FOLP_174_INS	NEG	Y	N	N	Y	Y	Y	NONSYN	L334F; V428I
2245STDY5883661	SNM3951	GPS_GM_0534	14520_4#16	Y	AFRICA	THE GAMBIA	WESTERN REGION	2009		CARRIAGE	NASOPHARYNGEAL SWAB	CARRIAGE	Y	13.2059	-16.1935	PREPCV	PASSPLUS	ERR730156	ERS524876	847	53	19A	NEW	0	394	S	S	NEG	NEG	POS	FOLP_169_INS	NEG	Y	N	N	Y	Y	Y	No amino acid change	No amino acid change
2245STDY5883662	SNM3431	GPS_GM_0535	14520_4#17	Y	AFRICA	THE GAMBIA	WESTERN REGION	2009		CARRIAGE	NASOPHARYNGEAL SWAB	CARRIAGE	Y	13.2059	-16.1935	PREPCV	PASSPLUS	ERR730157	ERS524877	6040	147	39	11	0	2	S	S	NEG	NEG	NEG	FOLP_169_INS	NEG	Y	N	N	N	N	N	No amino acid change	No amino acid change
2245STDY5883663	SNM3614	GPS_GM_0536	14520_4#18	Y	AFRICA	THE GAMBIA	WESTERN REGION	2009		CARRIAGE	NASOPHARYNGEAL SWAB	CARRIAGE	Y	13.2059	-16.1935	PREPCV	PASSPLUS	ERR730158	ERS524878	10625	61	20A	0	4	6	S	S	NEG	NEG	NEG	NEG	NEG	Y	N	N	N	N	N	No amino acid change	No amino acid change
2245STDY5883664	SNM3159	GPS_GM_0537	14520_4#19	Y	AFRICA	THE GAMBIA	WESTERN REGION	2009		CARRIAGE	NASOPHARYNGEAL SWAB	CARRIAGE	Y	13.2059	-16.1935	PREPCV	PASSPLUS	ERR730159	ERS524879	4029	121	19A	2	4	3	S	S	NEG	NEG	POS	FOLP_178_INS	NEG	Y	N	N	Y	Y	Y	No amino acid change	No amino acid change
2245STDY5883665	SNM3143	GPS_GM_0538	14520_4#20	Y	AFRICA	THE GAMBIA	WESTERN REGION	2009		CARRIAGE	NASOPHARYNGEAL SWAB	CARRIAGE	Y	13.2059	-16.1935	PREPCV	PASSPLUS	ERR730160	ERS524880	179	44	19F	23	0	139	S	S	POS	NEG	NEG	FOLP_182_INS	NEG	Y	Y	Y	Y	Y	Y	No amino acid change	No amino acid change
2245STDY5883666	SNM4449	GPS_GM_0539	14520_4#21	Y	AFRICA	THE GAMBIA	WESTERN REGION	2009		CARRIAGE	NASOPHARYNGEAL SWAB	CARRIAGE	Y	13.2059	-16.1935	PREPCV	PASSPLUS	ERR730161	ERS524881	10597	22	11A	1	2	2	S	S	NEG	NEG	POS	FOLP_169_INS	NEG	Y	N	N	N	N	Y	No amino acid change	No amino acid change
2245STDY5883667	SNM4471	GPS_GM_0540	14520_4#22	Y	AFRICA	THE GAMBIA	WESTERN REGION	2009		CARRIAGE	NASOPHARYNGEAL SWAB	CARRIAGE	Y	13.2059	-16.1935	PREPCV	PASSPLUS	ERR730162	ERS524882	5103	71	21	0	4	NEW	S	S	NEG	NEG	POS	FOLP_169_INS	NEG	Y	N	N	N	N	N	No amino acid change	No amino acid change
2245STDY5883668	SNM3070	GPS_GM_0541	14520_4#23	Y	AFRICA	THE GAMBIA	WESTERN REGION	2009		CARRIAGE	NASOPHARYNGEAL SWAB	CARRIAGE	Y	13.2059	-16.1935	PREPCV	PASSPLUS	ERR730163	ERS524883	6040	147	39	11	0	2	S	S	NEG	NEG	NEG	FOLP_169_INS	NEG	Y	N	N	N	N	N	No amino acid change	No amino acid change
2245STDY5883669	SNM3513	GPS_GM_0542	14520_4#24	Y	AFRICA	THE GAMBIA	WESTERN REGION	2009		CARRIAGE	NASOPHARYNGEAL SWAB	CARRIAGE	Y	13.2059	-16.1935	PREPCV	PASSPLUS	ERR730164	ERS524884	4029	121	19A	2	4	3	S	S	NEG	NEG	POS	FOLP_178_INS	NEG	Y	N	N	Y	Y	Y	No amino acid change	No amino acid change
2245STDY5883670	SNM3574	GPS_GM_0543	14520_4#25	Y	AFRICA	THE GAMBIA	WESTERN REGION	2009		CARRIAGE	NASOPHARYNGEAL SWAB	CARRIAGE	Y	13.2059	-16.1935	PREPCV	PASSPLUS	ERR730165	ERS524886	11721	72	35B	0	0	3	S	S	NEG	NEG	NEG	FOLP_178_INS	NEG	Y	N	N	N	N	N	NONSYN	S38P
2245STDY5883671	SNM3913	GPS_GM_0544	14520_4#26	Y	AFRICA	THE GAMBIA	WESTERN REGION	2009		CARRIAGE	NASOPHARYNGEAL SWAB	CARRIAGE	Y	13.2059	-16.1935	PREPCV	PASSPLUS	ERR730166	ERS524887	8958	91	40	1	0	23	S	S	NEG	NEG	NEG	FOLP_169_INS	NEG	Y	N	N	N	N	N	No amino acid change	No amino acid change
2245STDY5883672	SNM3283	GPS_GM_0545	14520_4#27	Y	AFRICA	THE GAMBIA	WESTERN REGION	2009		CARRIAGE	NASOPHARYNGEAL SWAB	CARRIAGE	Y	13.2059	-16.1935	PREPCV	PASSPLUS	ERR730167	ERS524888	11711	80	13	23	2	0	S	S	NEG	NEG	POS	FOLP_169_INS	NEG	Y	N	N	N	N	N	No amino acid change	No amino acid change
2245STDY5883673	SNM4355	GPS_GM_0546	14520_4#28	Y	AFRICA	THE GAMBIA	WESTERN REGION	2009		CARRIAGE	NASOPHARYNGEAL SWAB	CARRIAGE	Y	13.2059	-16.1935	PREPCV	PASSPLUS	ERR730168	ERS524889	7599	359	SWISS_NT	86	249	2	S	S	NEG	NEG	NEG	NEG	NEG	Y	N	N	N	N	N	No amino acid change	No amino acid change
2245STDY5883674	SNM3442	GPS_GM_0547	14520_4#29	Y	AFRICA	THE GAMBIA	WESTERN REGION	2008		CARRIAGE	NASOPHARYNGEAL SWAB	CARRIAGE	Y	13.2059	-16.1935	PREPCV	PASSPLUS	ERR730169	ERS524890	3407	103	16F	95	4	2	S	S	NEG	NEG	POS	FOLP_169_INS	NEG	Y	N	N	N	N	N	No amino acid change	No amino acid change
2245STDY5883675	SNM3796	GPS_GM_0548	14520_4#30	Y	AFRICA	THE GAMBIA	WESTERN REGION	2009		CARRIAGE	NASOPHARYNGEAL SWAB	CARRIAGE	Y	13.2059	-16.1935	PREPCV	PASSPLUS	ERR730170	ERS524891	5511	78	23B	0	2	2	S	S	NEG	NEG	POS	FOLP_178_INS	NEG	Y	N	N	N	N	N	No amino acid change	No amino acid change
2245STDY5883676	SNM3799	GPS_GM_0549	14520_4#31	Y	AFRICA	THE GAMBIA	WESTERN REGION	2009		CARRIAGE	NASOPHARYNGEAL SWAB	CARRIAGE	Y	13.2059	-16.1935	PREPCV	PASSPLUS	ERR730171	ERS524892	5511	78	23B	0	2	2	S	S	NEG	NEG	POS	FOLP_178_INS	NEG	Y	N	N	N	N	N	No amino acid change	No amino acid change
2245STDY5883677	SNM3866	GPS_GM_0550	14520_4#32	Y	AFRICA	THE GAMBIA	WESTERN REGION	2009		CARRIAGE	NASOPHARYNGEAL SWAB	CARRIAGE	Y	13.2059	-16.1935	PREPCV	PASSPLUS	ERR730172	ERS524893	4038	34	34	2	2	0	S	S	NEG	NEG	POS	FOLP_174_INS	NEG	Y	N	N	N	N	N	No amino acid change	No amino acid change
2245STDY5883678	SNM4420	GPS_GM_0551	14520_4#33	Y	AFRICA	THE GAMBIA	WESTERN REGION	2009		CARRIAGE	NASOPHARYNGEAL SWAB	CARRIAGE	Y	13.2059	-16.1935	PREPCV	PASSPLUS	ERR730173	ERS524894	10546	58	6B	12	4	0	S	S	NEG	NEG	NEG	FOLP_169_INS	NEG	Y	Y	Y	Y	Y	Y	No amino acid change	No amino acid change
2245STDY5883679	SNM3204	GPS_GM_0552	14520_4#34	Y	AFRICA	THE GAMBIA	WESTERN REGION	2009		CARRIAGE	NASOPHARYNGEAL SWAB	CARRIAGE	Y	13.2059	-16.1935	PREPCV	PASSPLUS	ERR730174	ERS524895	910	40	15B/15C	2	0	418	S	S	NEG	NEG	POS	FOLP_169_INS	NEG	Y	N	N	N	N	N	No amino acid change	No amino acid change
2245STDY5883680	SNM3619	GPS_GM_0553	14520_4#35	Y	AFRICA	THE GAMBIA	WESTERN REGION	2009		CARRIAGE	NASOPHARYNGEAL SWAB	CARRIAGE	Y	13.2059	-16.1935	PREPCV	PASSPLUS	ERR730175	ERS524896	11721	72	35B	0	0	3	S	S	NEG	NEG	NEG	FOLP_178_INS	NEG	Y	N	N	N	N	N	NONSYN	S38P
2245STDY5883681	SNM3203	GPS_GM_0554	14520_4#36	Y	AFRICA	THE GAMBIA	WESTERN REGION	2009		CARRIAGE	NASOPHARYNGEAL SWAB	CARRIAGE	Y	13.2059	-16.1935	PREPCV	PASSPLUS	ERR730176	ERS524897	913	62	6A	12	NEW	293	S	S	NEG	NEG	POS	FOLP_178_INS	NEG	Y	N	N	Y	Y	Y	NONSYN	S38P
2245STDY5883682	SNM3670	GPS_GM_0555	14520_4#37	Y	AFRICA	THE GAMBIA	WESTERN REGION	2009		CARRIAGE	NASOPHARYNGEAL SWAB	CARRIAGE	Y	13.2059	-16.1935	PREPCV	PASSPLUS	ERR730177	ERS524898	4039	23	6B	2	0	0	S	S	NEG	NEG	POS	FOLP_169_INS	NEG	Y	Y	Y	Y	Y	Y	No amino acid change	No amino acid change
2245STDY5883683	SNM3510	GPS_GM_0556	14520_4#38	Y	AFRICA	THE GAMBIA	WESTERN REGION	2009		CARRIAGE	NASOPHARYNGEAL SWAB	CARRIAGE	Y	13.2059	-16.1935	PREPCV	PASSPLUS	ERR730178	ERS524899	4040	235	SWISS_NT	55	27	418	R	S	NEG	NEG	POS	FOLP_178_INS	NEG	Y	N	N	N	N	N	NONSYN	S38P
2245STDY5883684	SNM3191	GPS_GM_0557	14520_4#39	Y	AFRICA	THE GAMBIA	WESTERN REGION	2009		CARRIAGE	NASOPHARYNGEAL SWAB	CARRIAGE	Y	13.2059	-16.1935	PREPCV	PASSPLUS	ERR730179	ERS524900	910	40	15B/15C	2	0	418	S	S	NEG	NEG	POS	FOLP_169_INS	NEG	Y	N	N	N	N	N	No amino acid change	No amino acid change
2245STDY5883685	SNM3075	GPS_GM_0558	14520_4#40	Y	AFRICA	THE GAMBIA	WESTERN REGION	2009		CARRIAGE	NASOPHARYNGEAL SWAB	CARRIAGE	Y	13.2059	-16.1935	PREPCV	PASSPLUS	ERR730180	ERS524901	12719	34	34	2	2	0	S	S	NEG	NEG	NEG	FOLP_169_INS	NEG	Y	N	N	N	N	N	No amino acid change	No amino acid change
2245STDY5883686	SNM3448	GPS_GM_0559	14520_4#41	Y	AFRICA	THE GAMBIA	WESTERN REGION	2009		CARRIAGE	NASOPHARYNGEAL SWAB	CARRIAGE	Y	13.2059	-16.1935	PREPCV	PASSPLUS	ERR730181	ERS524902	8958	91	40	1	0	23	S	S	NEG	NEG	NEG	FOLP_169_INS	NEG	Y	N	N	N	N	N	No amino acid change	No amino acid change
2245STDY5883687	SNM3916	GPS_GM_0560	14520_4#42	Y	AFRICA	THE GAMBIA	WESTERN REGION	2009		CARRIAGE	NASOPHARYNGEAL SWAB	CARRIAGE	Y	13.2059	-16.1935	PREPCV	PASSPLUS	ERR730182	ERS524903	8958	91	40	1	0	23	S	S	NEG	NEG	NEG	FOLP_169_INS	NEG	Y	N	N	N	N	N	No amino acid change	No amino acid change
2245STDY5883688	SNM3507	GPS_GM_0561	14520_4#43	Y	AFRICA	THE GAMBIA	WESTERN REGION	2009		CARRIAGE	NASOPHARYNGEAL SWAB	CARRIAGE	Y	13.2059	-16.1935	PREPCV	PASSPLUS	ERR730183	ERS524904	5902	22	11A	1	2	2	S	S	NEG	NEG	POS	FOLP_169_INS	NEG	Y	N	N	N	N	Y	No amino acid change	No amino acid change
2245STDY5883689	SNM3440	GPS_GM_0562	14520_4#44	Y	AFRICA	THE GAMBIA	WESTERN REGION	2009		CARRIAGE	NASOPHARYNGEAL SWAB	CARRIAGE	Y	13.2059	-16.1935	PREPCV	PASSPLUS	ERR730184	ERS524905	11682	256	28F	204	NEW	0	S	S	NEG	NEG	NEG	FOLP_178_INS	NEG	Y	N	N	N	N	N	No amino acid change	No amino acid change
2245STDY5883690	SNM4402	GPS_GM_0563	14520_4#45	Y	AFRICA	THE GAMBIA	WESTERN REGION	2009		CARRIAGE	NASOPHARYNGEAL SWAB	CARRIAGE	Y	13.2059	-16.1935	PREPCV	PASSPLUS	ERR730185	ERS524906	10802	438	SWISS_NT	55	60	2	S	S	NEG	NEG	POS	FOLP_169_INS	NEG	Y	N	N	N	N	N	NONSYN	S38P
2245STDY5883691	SNM4452	GPS_GM_0564	14520_4#46	Y	AFRICA	THE GAMBIA	WESTERN REGION	2009		CARRIAGE	NASOPHARYNGEAL SWAB	CARRIAGE	Y	13.2059	-16.1935	PREPCV	PASSPLUS	ERR730186	ERS524907	10600	40	22A	0	4	3	S	S	NEG	NEG	NEG	NEG	POS	Y	N	N	N	N	N	NONSYN	P370L
2245STDY5883692	SNM3379	GPS_GM_0565	14520_4#47	Y	AFRICA	THE GAMBIA	WESTERN REGION	2009		CARRIAGE	NASOPHARYNGEAL SWAB	CARRIAGE	Y	13.2059	-16.1935	PREPCV	PASSPLUS	ERR730187	ERS524908	6103	117	38	2	0	2	S	S	NEG	NEG	POS	FOLP_174_INS	NEG	Y	N	N	N	N	N	NONSYN	S38P
2245STDY5883693	SNM3949	GPS_GM_0566	14520_4#48	Y	AFRICA	THE GAMBIA	WESTERN REGION	2009		CARRIAGE	NASOPHARYNGEAL SWAB	CARRIAGE	Y	13.2059	-16.1935	PREPCV	PASSPLUS	ERR730188	ERS524909	10546	58	6B	12	4	0	S	S	NEG	NEG	NEG	FOLP_169_INS	NEG	Y	Y	Y	Y	Y	Y	No amino acid change	No amino acid change
2245STDY5883694	SNM3505	GPS_GM_0567	14520_4#49	Y	AFRICA	THE GAMBIA	WESTERN REGION	2009		CARRIAGE	NASOPHARYNGEAL SWAB	CARRIAGE	Y	13.2059	-16.1935	PREPCV	PASSPLUS	ERR730189	ERS524910	10591	219	48	2	0	2	S	S	NEG	NEG	POS	FOLP_169_INS	NEG	Y	N	N	N	N	N	No amino acid change	No amino acid change
2245STDY5883695	SNM3523	GPS_GM_0568	14520_4#50	Y	AFRICA	THE GAMBIA	WESTERN REGION	2009		CARRIAGE	NASOPHARYNGEAL SWAB	CARRIAGE	Y	13.2059	-16.1935	PREPCV	PASSPLUS	ERR730190	ERS524911	6103	117	38	2	0	2	S	S	NEG	NEG	POS	FOLP_174_INS	NEG	Y	N	N	N	N	N	NONSYN	S38P
2245STDY5883696	SNM3207	GPS_GM_0569	14520_4#51	Y	AFRICA	THE GAMBIA	WESTERN REGION	2009		CARRIAGE	NASOPHARYNGEAL SWAB	CARRIAGE	Y	13.2059	-16.1935	PREPCV	PASSPLUS	ERR730191	ERS524912	2831	300	45	NEW	0	3	S	S	NEG	NEG	NEG	NEG	NEG	Y	N	N	N	N	N	No amino acid change	No amino acid change
2245STDY5883697	SNM3618	GPS_GM_0570	14520_4#52	Y	AFRICA	THE GAMBIA	WESTERN REGION	2009		CARRIAGE	NASOPHARYNGEAL SWAB	CARRIAGE	Y	13.2059	-16.1935	PREPCV	PASSPLUS	ERR730192	ERS524913	11756	117	38	2	0	53	S	S	NEG	NEG	POS	FOLP_181_INS	NEG	Y	N	N	N	N	N	NONSYN	S38P
2245STDY5883698	SNM3154	GPS_GM_0571	14520_4#53	Y	AFRICA	THE GAMBIA	WESTERN REGION	2009		CARRIAGE	NASOPHARYNGEAL SWAB	CARRIAGE	Y	13.2059	-16.1935	PREPCV	PASSPLUS	ERR730193	ERS524915	179	44	19F	23	0	139	S	S	POS	NEG	NEG	FOLP_182_INS	NEG	Y	Y	Y	Y	Y	Y	No amino acid change	No amino acid change
2245STDY5883699	SNM3607	GPS_GM_0572	14520_4#54	Y	AFRICA	THE GAMBIA	WESTERN REGION	2009		CARRIAGE	NASOPHARYNGEAL SWAB	CARRIAGE	Y	13.2059	-16.1935	PREPCV	PASSPLUS	ERR730194	ERS524916	4039	23	6B	2	0	0	S	S	NEG	NEG	POS	FOLP_169_INS	NEG	Y	Y	Y	Y	Y	Y	No amino acid change	No amino acid change
2245STDY5883700	SNM3972	GPS_GM_0573	14520_4#55	Y	AFRICA	THE GAMBIA	WESTERN REGION	2009		CARRIAGE	NASOPHARYNGEAL SWAB	CARRIAGE	Y	13.2059	-16.1935	PREPCV	PASSPLUS	ERR730195	ERS524917	5103	71	21	0	4	NEW	S	S	NEG	NEG	POS	FOLP_169_INS	NEG	Y	N	N	N	N	N	No amino acid change	No amino acid change
2245STDY5883701	SNM3326	GPS_GM_0574	14520_4#56	Y	AFRICA	THE GAMBIA	WESTERN REGION	2009		CARRIAGE	NASOPHARYNGEAL SWAB	CARRIAGE	Y	13.2059	-16.1935	PREPCV	PASSPLUS	ERR730196	ERS524918	5103	71	21	0	4	NEW	S	S	NEG	NEG	POS	FOLP_169_INS	NEG	Y	N	N	N	N	N	No amino acid change	No amino acid change
2245STDY5883702	SNM3450	GPS_GM_0575	14520_4#57	Y	AFRICA	THE GAMBIA	WESTERN REGION	2009		CARRIAGE	NASOPHARYNGEAL SWAB	CARRIAGE	Y	13.2059	-16.1935	PREPCV	PASSPLUS	ERR730197	ERS524919	7318	7	23A	12	0	6	S	S	NEG	NEG	POS	FOLP_169_INS	NEG	Y	N	N	N	N	N	No amino acid change	No amino acid change
2245STDY5883703	SNM3674	GPS_GM_0576	14520_4#58	Y	AFRICA	THE GAMBIA	WESTERN REGION	2009		CARRIAGE	NASOPHARYNGEAL SWAB	CARRIAGE	Y	13.2059	-16.1935	PREPCV	PASSPLUS	ERR730198	ERS524920	177	44	19F	23	0	139	S	S	NEG	NEG	NEG	NEG	NEG	Y	Y	Y	Y	Y	Y	No amino acid change	No amino acid change
2245STDY5883704	SNM3495	GPS_GM_0577	14520_4#59	Y	AFRICA	THE GAMBIA	WESTERN REGION	2009		CARRIAGE	NASOPHARYNGEAL SWAB	CARRIAGE	Y	13.2059	-16.1935	PREPCV	PASSPLUS	ERR730199	ERS524921	3324	47	6A	0	0	0	S	S	NEG	NEG	POS	FOLP_176_INS	NEG	Y	N	N	Y	Y	Y	No amino acid change	No amino acid change
2245STDY5883705	SNM3620	GPS_GM_0578	14520_4#60	Y	AFRICA	THE GAMBIA	WESTERN REGION	2009		CARRIAGE	NASOPHARYNGEAL SWAB	CARRIAGE	Y	13.2059	-16.1935	PREPCV	PASSPLUS	ERR730200	ERS524922	10600	40	22A	0	4	3	S	S	NEG	NEG	NEG	NEG	POS	Y	N	N	N	N	N	NONSYN	P370L
2245STDY5883706	SNM3291	GPS_GM_0579	14520_4#61	Y	AFRICA	THE GAMBIA	WESTERN REGION	2009		CARRIAGE	NASOPHARYNGEAL SWAB	CARRIAGE	Y	13.2059	-16.1935	PREPCV	PASSPLUS	ERR730201	ERS524923	11682	256	28F	204	NEW	0	S	S	NEG	NEG	NEG	FOLP_178_INS	NEG	Y	N	N	N	N	N	No amino acid change	No amino acid change
2245STDY5883707	SNM3276	GPS_GM_0580	14520_4#62	Y	AFRICA	THE GAMBIA	WESTERN REGION	2009		CARRIAGE	NASOPHARYNGEAL SWAB	CARRIAGE	Y	13.2059	-16.1935	PREPCV	PASSPLUS	ERR730202	ERS524924	10542	5	19A	79	1	77	R	S	NEG	NEG	POS	FOLP_174_INS	NEG	Y	N	N	Y	Y	Y	NONSYN	L334F; V428I
2245STDY5883708	SNM3277	GPS_GM_0581	14520_4#63	Y	AFRICA	THE GAMBIA	WESTERN REGION	2009		CARRIAGE	NASOPHARYNGEAL SWAB	CARRIAGE	Y	13.2059	-16.1935	PREPCV	PASSPLUS	ERR730203	ERS524925	10542	5	19A	79	1	77	R	S	NEG	NEG	POS	FOLP_174_INS	NEG	Y	N	N	Y	Y	Y	NONSYN	L334F; V428I
2245STDY5883709	SNM5098	GPS_GM_0582	14520_4#64	Y	AFRICA	THE GAMBIA	WESTERN REGION	2010		CARRIAGE	NASOPHARYNGEAL SWAB	CARRIAGE	Y	13.2059	-16.1935	POSTPCV7-1YR	PASSPLUS	ERR730204	ERS524926	989	26	12F	12	4	3	S	S	NEG	NEG	POS	FOLP_178_INS	POS	Y	N	N	N	N	Y	NONSYN	V75I
2245STDY5883710	SNM4883	GPS_GM_0583	14520_4#65	Y	AFRICA	THE GAMBIA	WESTERN REGION	2009		CARRIAGE	NASOPHARYNGEAL SWAB	CARRIAGE	Y	13.2059	-16.1935	PREPCV	PASSPLUS	ERR730205	ERS524927	11718	94	23F	12	2	104	S	S	NEG	NEG	POS	FOLP_169_INS	NEG	Y	Y	Y	Y	Y	Y	NONSYN	D295N
2245STDY5883711	SNM5058	GPS_GM_0584	14520_4#66	Y	AFRICA	THE GAMBIA	WESTERN REGION	2009		CARRIAGE	NASOPHARYNGEAL SWAB	CARRIAGE	Y	13.2059	-16.1935	PREPCV	PASSPLUS	ERR730206	ERS524928	5902	22	11A	1	2	2	S	S	NEG	NEG	POS	FOLP_169_INS	NEG	Y	N	N	N	N	Y	No amino acid change	No amino acid change
2245STDY5883712	SNM4796	GPS_GM_0585	14520_4#67	Y	AFRICA	THE GAMBIA	WESTERN REGION	2009		CARRIAGE	NASOPHARYNGEAL SWAB	CARRIAGE	Y	13.2059	-16.1935	PREPCV	PASSPLUS	ERR730207	ERS524929	847	53	19A	0	0	149	S	S	NEG	NEG	POS	FOLP_169_INS	NEG	Y	N	N	Y	Y	Y	No amino acid change	No amino acid change
2245STDY5883713	SNM4912	GPS_GM_0586	14520_4#68	Y	AFRICA	THE GAMBIA	WESTERN REGION	2009		CARRIAGE	NASOPHARYNGEAL SWAB	CARRIAGE	Y	13.2059	-16.1935	PREPCV	PASSPLUS	ERR730208	ERS524930	11756	117	38	2	0	53	S	S	NEG	NEG	POS	FOLP_181_INS	NEG	Y	N	N	N	N	N	NONSYN	S38P
2245STDY5883714	SNM4776	GPS_GM_0587	14520_4#69	Y	AFRICA	THE GAMBIA	WESTERN REGION	2009		CARRIAGE	NASOPHARYNGEAL SWAB	CARRIAGE	Y	13.2059	-16.1935	PREPCV	PASSPLUS	ERR730209	ERS524931	5103	71	21	0	4	NEW	S	S	NEG	NEG	POS	FOLP_169_INS	NEG	Y	N	N	N	N	N	No amino acid change	No amino acid change
