## Supplementary Dataset 3 for "Niche-specific contribution of the branched-chain amino acid biosynthesis protein IlvD in *Streptococcus pneumoniae* infection" (part 2 of 3)

### Sheet: ilvD_metadata_11Nov2025 (continued)
Sample	Sample_name	Public_name	Lane_id	Selection_random	Continent	Country	Region	Year	Age_years	Clinical_manifestation	Source	Manifestation	Less_than_5_years_old	Latitude	Longitude	Vaccine_period	QC	ERR	ERS	In_silico_ST	GPSC	In_silico_serotype	pbp1a	pbp2b	pbp2x	WGS_PEN_SIR_Meningitis	WGS_PEN_SIR_Nonmeningitis	ermB	mefA	folA_I100L	folP__autocolour	cat	Published	PCV7	PCV10_GSK	PCV13	PCV15	PCV20	ilvD_ref_ctg_effect	ilvD_ref_ctg_change	Comments
2245STDY5883715	SNM4606	GPS_GM_0588	14520_4#70	Y	AFRICA	THE GAMBIA	WESTERN REGION	2010		CARRIAGE	NASOPHARYNGEAL SWAB	CARRIAGE	Y	13.2059	-16.1935	POSTPCV7-1YR	PASSPLUS	ERR730210	ERS524932	3329	72	35B	0	0	2	S	S	NEG	NEG	NEG	NEG	NEG	Y	N	N	N	N	N	NONSYN	S38P
2245STDY5883716	SNM5082	GPS_GM_0589	14520_4#71	Y	AFRICA	THE GAMBIA	WESTERN REGION	2009		CARRIAGE	NASOPHARYNGEAL SWAB	CARRIAGE	Y	13.2059	-16.1935	PREPCV	PASSPLUS	ERR730211	ERS524933	4033	112	15B/15C	0	0	0	S	S	NEG	NEG	POS	FOLP_169_INS	NEG	Y	N	N	N	N	N	No amino acid change	No amino acid change
2245STDY5883717	SNM4419	GPS_GM_0590	14520_4#72	Y	AFRICA	THE GAMBIA	WESTERN REGION	2009		CARRIAGE	NASOPHARYNGEAL SWAB	CARRIAGE	Y	13.2059	-16.1935	PREPCV	PASSPLUS	ERR730212	ERS524934	5103	71	21	0	4	NEW	S	S	NEG	NEG	POS	FOLP_169_INS	NEG	Y	N	N	N	N	N	No amino acid change	No amino acid change
2245STDY5883718	SNM4474	GPS_GM_0591	14520_4#73	Y	AFRICA	THE GAMBIA	WESTERN REGION	2009		CARRIAGE	NASOPHARYNGEAL SWAB	CARRIAGE	Y	13.2059	-16.1935	PREPCV	PASSPLUS	ERR730213	ERS524935	847	53	19A	NEW	0	2	S	S	NEG	NEG	POS	FOLP_169_INS	NEG	Y	N	N	Y	Y	Y	No amino acid change	No amino acid change
2245STDY5883719	SNM5013	GPS_GM_0592	14520_4#74	Y	AFRICA	THE GAMBIA	WESTERN REGION	2009		CARRIAGE	NASOPHARYNGEAL SWAB	CARRIAGE	Y	13.2059	-16.1935	PREPCV	PASSPLUS	ERR730214	ERS524936	8949	274	16F	204	NEW	418	S	S	NEG	NEG	POS	FOLP_178_INS	NEG	Y	N	N	N	N	N	No amino acid change	No amino acid change
2245STDY5883720	SNM5096	GPS_GM_0593	14520_4#75	Y	AFRICA	THE GAMBIA	WESTERN REGION	2010		CARRIAGE	NASOPHARYNGEAL SWAB	CARRIAGE	Y	13.2059	-16.1935	POSTPCV7-1YR	PASSPLUS	ERR730215	ERS524937	3407	103	16F	95	4	2	S	S	NEG	NEG	NEG	FOLP_178_INS	NEG	Y	N	N	N	N	N	No amino acid change	No amino acid change
2245STDY5883721	SNM5122	GPS_GM_0594	14520_4#76	Y	AFRICA	THE GAMBIA	WESTERN REGION	2010		CARRIAGE	NASOPHARYNGEAL SWAB	CARRIAGE	Y	13.2059	-16.1935	POSTPCV7-1YR	PASSPLUS	ERR730216	ERS524938	12720	81	SWISS_NT	55	60	420	R	S	NEG	NEG	POS	FOLP_178_INS	NEG	Y	N	N	N	N	N	NONSYN	S38P
2245STDY5883722	SNM4491	GPS_GM_0595	14520_4#77	Y	AFRICA	THE GAMBIA	WESTERN REGION	2009		CARRIAGE	NASOPHARYNGEAL SWAB	CARRIAGE	Y	13.2059	-16.1935	PREPCV	PASSPLUS	ERR730217	ERS524939	910	40	15B/15C	2	0	418	S	S	NEG	NEG	POS	FOLP_169_INS	NEG	Y	N	N	N	N	N	No amino acid change	No amino acid change
2245STDY5883723	SNM4917	GPS_GM_0596	14520_4#78	Y	AFRICA	THE GAMBIA	WESTERN REGION	2009		CARRIAGE	NASOPHARYNGEAL SWAB	CARRIAGE	Y	13.2059	-16.1935	PREPCV	PASSPLUS	ERR730218	ERS524940	847	53	19A	0	0	149	S	S	NEG	NEG	POS	FOLP_169_INS	NEG	Y	N	N	Y	Y	Y	No amino acid change	No amino acid change
2245STDY5883724	SNM4454	GPS_GM_0597	14520_4#79	Y	AFRICA	THE GAMBIA	WESTERN REGION	2009		CARRIAGE	NASOPHARYNGEAL SWAB	CARRIAGE	Y	13.2059	-16.1935	PREPCV	PASSPLUS	ERR730219	ERS524941	913	62	6A	12	NEW	293	S	S	NEG	NEG	POS	FOLP_178_INS	NEG	Y	N	N	Y	Y	Y	NONSYN	S38P
2245STDY5883726	SNM5077	GPS_GM_0599	14893_8#4	Y	AFRICA	THE GAMBIA	WESTERN REGION	2009		CARRIAGE	NASOPHARYNGEAL SWAB	CARRIAGE	Y	13.2059	-16.1935	PREPCV	PASSPLUS	ERR773813	ERS524943	10669	84	19F	23	4	149	S	S	NEG	NEG	POS	FOLP_178_INS	NEG	Y	Y	Y	Y	Y	Y	NONSYN	K33T; S38P
2245STDY5883727	SNM5073	GPS_GM_0600	14520_4#82	Y	AFRICA	THE GAMBIA	WESTERN REGION	2009		CARRIAGE	NASOPHARYNGEAL SWAB	CARRIAGE	Y	13.2059	-16.1935	PREPCV	PASSPLUS	ERR730221	ERS524944	3329	72	35D	0	0	2	S	S	NEG	NEG	NEG	FOLP_169_INS	NEG	Y	N	N	N	N	N	NONSYN	S38P
2245STDY5883728	SNM4584	GPS_GM_0601	14520_4#83	Y	AFRICA	THE GAMBIA	WESTERN REGION	2009		CARRIAGE	NASOPHARYNGEAL SWAB	CARRIAGE	Y	13.2059	-16.1935	PREPCV	PASSPLUS	ERR730222	ERS524945	10552	220	11B	1	4	0	S	S	NEG	NEG	POS	FOLP_178_INS	NEG	Y	N	N	N	N	N	NONSYN	A121V
2245STDY5883729	SNM5071	GPS_GM_0602	14520_4#84	Y	AFRICA	THE GAMBIA	WESTERN REGION	2009		CARRIAGE	NASOPHARYNGEAL SWAB	CARRIAGE	Y	13.2059	-16.1935	PREPCV	PASSPLUS	ERR730223	ERS524946	5103	71	21	0	4	NEW	S	S	NEG	NEG	POS	FOLP_169_INS	NEG	Y	N	N	N	N	N	No amino acid change	No amino acid change
2245STDY5883730	SNM5118	GPS_GM_0603	14520_4#85	Y	AFRICA	THE GAMBIA	WESTERN REGION	2010		CARRIAGE	NASOPHARYNGEAL SWAB	CARRIAGE	Y	13.2059	-16.1935	POSTPCV7-1YR	PASSPLUS	ERR730224	ERS524947	913	62	6A	12	NEW	293	S	S	NEG	NEG	POS	FOLP_178_INS	NEG	Y	N	N	Y	Y	Y	NONSYN	S38P
2245STDY5883731	SNM5091	GPS_GM_0604	14520_4#86	Y	AFRICA	THE GAMBIA	WESTERN REGION	2010		CARRIAGE	NASOPHARYNGEAL SWAB	CARRIAGE	Y	13.2059	-16.1935	POSTPCV7-1YR	PASSPLUS	ERR730225	ERS524948	847	53	19A	NEW	0	2	S	S	NEG	NEG	POS	FOLP_169_INS	NEG	Y	N	N	Y	Y	Y	No amino acid change	No amino acid change
2245STDY5883732	SNM4534	GPS_GM_0605	14520_4#87	Y	AFRICA	THE GAMBIA	WESTERN REGION	2009		CARRIAGE	NASOPHARYNGEAL SWAB	CARRIAGE	Y	13.2059	-16.1935	PREPCV	PASSPLUS	ERR730226	ERS524949	915	108	14	2	4	3	S	S	NEG	NEG	NEG	FOLP_178_INS	NEG	Y	Y	Y	Y	Y	Y	No amino acid change	No amino acid change
2245STDY5883734	SNM4585	GPS_GM_0607	14893_8#5	Y	AFRICA	THE GAMBIA	WESTERN REGION	2009		CARRIAGE	NASOPHARYNGEAL SWAB	CARRIAGE	Y	13.2059	-16.1935	PREPCV	PASSPLUS	ERR773814	ERS524951	913	62	6A	12	NEW	293	S	S	POS	NEG	POS	FOLP_178_INS	NEG	Y	N	N	Y	Y	Y	NONSYN	S38P
2245STDY5883735	SNM3406	GPS_GM_0608	14520_4#90	Y	AFRICA	THE GAMBIA	WESTERN REGION	2009		CARRIAGE	NASOPHARYNGEAL SWAB	CARRIAGE	Y	13.2059	-16.1935	PREPCV	PASSPLUS	ERR730228	ERS524952	915	108	14	2	4	3	S	S	NEG	NEG	NEG	FOLP_178_INS	NEG	Y	Y	Y	Y	Y	Y	No amino acid change	No amino acid change
2245STDY5883736	SNM5153	GPS_GM_0609	14520_4#91	Y	AFRICA	THE GAMBIA	WESTERN REGION	2010		CARRIAGE	NASOPHARYNGEAL SWAB	CARRIAGE	Y	13.2059	-16.1935	POSTPCV7-1YR	PASSPLUS	ERR730229	ERS524953	10629	80	19A	0	2	3	S	S	NEG	NEG	POS	FOLP_169_INS	NEG	Y	N	N	Y	Y	Y	No amino acid change	No amino acid change
2245STDY5883737	SNM4961	GPS_GM_0610	14520_4#92	Y	AFRICA	THE GAMBIA	WESTERN REGION	2009		CARRIAGE	NASOPHARYNGEAL SWAB	CARRIAGE	Y	13.2059	-16.1935	PREPCV	PASSPLUS	ERR730230	ERS524954	913	62	6A	12	NEW	293	S	S	NEG	NEG	POS	FOLP_178_INS	NEG	Y	N	N	Y	Y	Y	NONSYN	S38P
2245STDY5883738	SNM4416	GPS_GM_0611	14520_4#93	Y	AFRICA	THE GAMBIA	WESTERN REGION	2009		CARRIAGE	NASOPHARYNGEAL SWAB	CARRIAGE	Y	13.2059	-16.1935	PREPCV	PASSPLUS	ERR730231	ERS524955	5902	22	11A	1	2	2	S	S	NEG	NEG	POS	FOLP_169_INS	NEG	Y	N	N	N	N	Y	No amino acid change	No amino acid change
2245STDY5883739	SNM4457	GPS_GM_0612	14520_4#94	Y	AFRICA	THE GAMBIA	WESTERN REGION	2009		CARRIAGE	NASOPHARYNGEAL SWAB	CARRIAGE	Y	13.2059	-16.1935	PREPCV	PASSPLUS	ERR730232	ERS524956	910	40	15B/15C	2	0	418	S	S	NEG	NEG	POS	FOLP_169_INS	NEG	Y	N	N	N	N	N	No amino acid change	No amino acid change
2245STDY5883740	SNM5116	GPS_GM_0613	14520_4#95	Y	AFRICA	THE GAMBIA	WESTERN REGION	2010		CARRIAGE	NASOPHARYNGEAL SWAB	CARRIAGE	Y	13.2059	-16.1935	POSTPCV7-1YR	PASSPLUS	ERR730233	ERS524957	10597	22	11A	1	2	2	S	S	NEG	NEG	POS	FOLP_169_INS	NEG	Y	N	N	N	N	Y	No amino acid change	No amino acid change
2245STDY5883742	SNM5169	GPS_GM_0614	14520_5#1	Y	AFRICA	THE GAMBIA	WESTERN REGION	2010		CARRIAGE	NASOPHARYNGEAL SWAB	CARRIAGE	Y	13.2059	-16.1935	POSTPCV7-1YR	PASSPLUS	ERR730234	ERS524958	5521	30	10A	2	0	0	S	S	NEG	NEG	NEG	NEG	NEG	Y	N	N	N	N	Y	No amino acid change	No amino acid change
2245STDY5883743	SNM4944	GPS_GM_0615	14520_5#2	Y	AFRICA	THE GAMBIA	WESTERN REGION	2009		CARRIAGE	NASOPHARYNGEAL SWAB	CARRIAGE	Y	13.2059	-16.1935	PREPCV	PASSPLUS	ERR730235	ERS524959	10542	5	19A	79	1	77	R	S	NEG	NEG	POS	FOLP_169_INS	NEG	Y	N	N	Y	Y	Y	NONSYN	L334F; V428I
2245STDY5883744	SNM4778	GPS_GM_0616	14520_5#3	Y	AFRICA	THE GAMBIA	WESTERN REGION	2009		CARRIAGE	NASOPHARYNGEAL SWAB	CARRIAGE	Y	13.2059	-16.1935	PREPCV	PASSPLUS	ERR730236	ERS524960	913	62	6A	12	NEW	293	S	S	NEG	NEG	POS	FOLP_178_INS	NEG	Y	N	N	Y	Y	Y	NONSYN	S38P
2245STDY5883745	SNM4425	GPS_GM_0617	14520_5#4	Y	AFRICA	THE GAMBIA	WESTERN REGION	2009		CARRIAGE	NASOPHARYNGEAL SWAB	CARRIAGE	Y	13.2059	-16.1935	PREPCV	PASSPLUS	ERR730237	ERS524961	847	53	19A	111	0	149	S	S	NEG	NEG	POS	FOLP_169_INS	NEG	Y	N	N	Y	Y	Y	No amino acid change	No amino acid change
2245STDY5883746	SNM4592	GPS_GM_0618	14520_5#5	Y	AFRICA	THE GAMBIA	WESTERN REGION	2010		CARRIAGE	NASOPHARYNGEAL SWAB	CARRIAGE	Y	13.2059	-16.1935	POSTPCV7-1YR	PASSPLUS	ERR730238	ERS524962	11721	72	35B	0	0	3	S	S	NEG	NEG	NEG	FOLP_178_INS	NEG	Y	N	N	N	N	N	NONSYN	S38P
2245STDY5883747	SNM3158	GPS_GM_0619	14520_5#6	Y	AFRICA	THE GAMBIA	WESTERN REGION	2009		CARRIAGE	NASOPHARYNGEAL SWAB	CARRIAGE	Y	13.2059	-16.1935	PREPCV	PASSPLUS	ERR730239	ERS524963	4036	58	6B	12	NEW	53	S	S	NEG	NEG	POS	FOLP_178_INS	NEG	Y	Y	Y	Y	Y	Y	No amino acid change	No amino acid change
2245STDY5883748	SNM4401	GPS_GM_0620	14520_5#7	Y	AFRICA	THE GAMBIA	WESTERN REGION	2009		CARRIAGE	NASOPHARYNGEAL SWAB	CARRIAGE	Y	13.2059	-16.1935	PREPCV	PASSPLUS	ERR730240	ERS524964	11691	58	19A	23	4	6	S	S	NEG	NEG	POS	FOLP_178_INS	NEG	Y	N	N	Y	Y	Y	No amino acid change	No amino acid change
2245STDY5883749	SNM4456	GPS_GM_0621	14520_5#8	Y	AFRICA	THE GAMBIA	WESTERN REGION	2009		CARRIAGE	NASOPHARYNGEAL SWAB	CARRIAGE	Y	13.2059	-16.1935	PREPCV	PASSPLUS	ERR730241	ERS524965	10591	219	48	2	0	2	S	S	NEG	NEG	POS	FOLP_169_INS	NEG	Y	N	N	N	N	N	No amino acid change	No amino acid change
2245STDY5883750	SNM4923	GPS_GM_0622	14520_5#9	Y	AFRICA	THE GAMBIA	WESTERN REGION	2009		CARRIAGE	NASOPHARYNGEAL SWAB	CARRIAGE	Y	13.2059	-16.1935	PREPCV	PASSPLUS	ERR730242	ERS524966	11714	53	19A	111	0	149	S	S	NEG	NEG	POS	FOLP_169_INS	NEG	Y	N	N	Y	Y	Y	No amino acid change	No amino acid change
2245STDY5883751	SNM4879	GPS_GM_0623	14520_5#10	Y	AFRICA	THE GAMBIA	WESTERN REGION	2009		CARRIAGE	NASOPHARYNGEAL SWAB	CARRIAGE	Y	13.2059	-16.1935	PREPCV	PASSPLUS	ERR730243	ERS524967	63	9	14	24	27	28	R	S	NEG	NEG	NEG	FOLP_169_INS	NEG	Y	Y	Y	Y	Y	Y	NONSYN	S38P
2245STDY5883752	SNM5006	GPS_GM_0624	14520_5#11	Y	AFRICA	THE GAMBIA	WESTERN REGION	2009		CARRIAGE	NASOPHARYNGEAL SWAB	CARRIAGE	Y	13.2059	-16.1935	PREPCV	PASSPLUS	ERR730244	ERS524968	4108	88	9L	0	2	0	S	S	NEG	NEG	NEG	FOLP_178_INS	NEG	Y	N	N	N	N	N	No amino acid change	No amino acid change
2245STDY5883753	SNM4572	GPS_GM_0625	14520_5#12	Y	AFRICA	THE GAMBIA	WESTERN REGION	2009		CARRIAGE	NASOPHARYNGEAL SWAB	CARRIAGE	Y	13.2059	-16.1935	PREPCV	PASSPLUS	ERR730245	ERS524969	10669	84	19F	23	4	149	S	S	NEG	NEG	POS	FOLP_178_INS	NEG	Y	Y	Y	Y	Y	Y	NONSYN	K33T; S38P
2245STDY5883754	SNM5062	GPS_GM_0626	14520_5#13	Y	AFRICA	THE GAMBIA	WESTERN REGION	2009		CARRIAGE	NASOPHARYNGEAL SWAB	CARRIAGE	Y	13.2059	-16.1935	PREPCV	PASSPLUS	ERR730246	ERS524970	913	62	6A	12	NEW	293	S	S	NEG	NEG	POS	FOLP_178_INS	NEG	Y	N	N	Y	Y	Y	NONSYN	S38P
2245STDY5883755	SNM5093	GPS_GM_0627	14520_5#14	Y	AFRICA	THE GAMBIA	WESTERN REGION	2010		CARRIAGE	NASOPHARYNGEAL SWAB	CARRIAGE	Y	13.2059	-16.1935	POSTPCV7-1YR	PASSPLUS	ERR730247	ERS524971	910	40	15B/15C	2	0	418	S	S	NEG	NEG	POS	FOLP_169_INS	NEG	Y	N	N	N	N	N	No amino acid change	No amino acid change
2245STDY5883756	SNM4494	GPS_GM_0628	14520_5#15	Y	AFRICA	THE GAMBIA	WESTERN REGION	2009		CARRIAGE	NASOPHARYNGEAL SWAB	CARRIAGE	Y	13.2059	-16.1935	PREPCV	PASSPLUS	ERR730248	ERS524972	847	53	19A	111	0	149	S	S	NEG	NEG	POS	FOLP_169_INS	NEG	Y	N	N	Y	Y	Y	No amino acid change	No amino acid change
2245STDY5883757	SNM4400	GPS_GM_0629	14520_5#16	Y	AFRICA	THE GAMBIA	WESTERN REGION	2009		CARRIAGE	NASOPHARYNGEAL SWAB	CARRIAGE	Y	13.2059	-16.1935	PREPCV	PASSPLUS	ERR730249	ERS524973	7599	359	SWISS_NT	86	249	2	S	S	NEG	NEG	NEG	NEG	NEG	Y	N	N	N	N	N	No amino acid change	No amino acid change
2245STDY5883758	SNM5087	GPS_GM_0630	14520_5#17	Y	AFRICA	THE GAMBIA	WESTERN REGION	2010		CARRIAGE	NASOPHARYNGEAL SWAB	CARRIAGE	Y	13.2059	-16.1935	POSTPCV7-1YR	PASSPLUS	ERR730250	ERS524974	910	40	15B/15C	2	0	418	S	S	NEG	NEG	POS	FOLP_169_INS	NEG	Y	N	N	N	N	N	No amino acid change	No amino acid change
2245STDY5883759	SNM5129	GPS_GM_0631	14520_5#18	Y	AFRICA	THE GAMBIA	WESTERN REGION	2010		CARRIAGE	NASOPHARYNGEAL SWAB	CARRIAGE	Y	13.2059	-16.1935	POSTPCV7-1YR	PASSPLUS	ERR730251	ERS524975	10542	5	19A	79	1	77	R	S	NEG	NEG	POS	FOLP_169_INS	NEG	Y	N	N	Y	Y	Y	NONSYN	L334F; V428I
2245STDY5883760	SNM4497	GPS_GM_0632	14520_5#19	Y	AFRICA	THE GAMBIA	WESTERN REGION	2009		CARRIAGE	NASOPHARYNGEAL SWAB	CARRIAGE	Y	13.2059	-16.1935	PREPCV	PASSPLUS	ERR730252	ERS524976	913	62	6A	12	NEW	293	S	S	NEG	NEG	POS	FOLP_178_INS	NEG	Y	N	N	Y	Y	Y	NONSYN	S38P
2245STDY5883761	SNM5126	GPS_GM_0633	14520_5#20	Y	AFRICA	THE GAMBIA	WESTERN REGION	2010		CARRIAGE	NASOPHARYNGEAL SWAB	CARRIAGE	Y	13.2059	-16.1935	POSTPCV7-1YR	PASSPLUS	ERR730253	ERS524977	11720	221	13	23	4	3	S	S	NEG	NEG	NEG	NEG	NEG	Y	N	N	N	N	N	No amino acid change	No amino acid change
2245STDY5883762	SNM4721	GPS_GM_0634	14520_5#21	Y	AFRICA	THE GAMBIA	WESTERN REGION	2009		CARRIAGE	NASOPHARYNGEAL SWAB	CARRIAGE	Y	13.2059	-16.1935	PREPCV	PASSPLUS	ERR730254	ERS524978	915	108	14	2	4	3	S	S	NEG	NEG	NEG	FOLP_178_INS	NEG	Y	Y	Y	Y	Y	Y	No amino acid change	No amino acid change
2245STDY5883763	SNM4490	GPS_GM_0635	14520_5#22	Y	AFRICA	THE GAMBIA	WESTERN REGION	2009		CARRIAGE	NASOPHARYNGEAL SWAB	CARRIAGE	Y	13.2059	-16.1935	PREPCV	PASSPLUS	ERR730255	ERS524979	1737	62	6A	12	NEW	293	S	S	NEG	NEG	POS	FOLP_178_INS	NEG	Y	N	N	Y	Y	Y	NONSYN	S38P
2245STDY5883764	SNM4866	GPS_GM_0636	14520_5#23	Y	AFRICA	THE GAMBIA	WESTERN REGION	2009		CARRIAGE	NASOPHARYNGEAL SWAB	CARRIAGE	Y	13.2059	-16.1935	PREPCV	PASSPLUS	ERR730256	ERS524981	10546	58	6B	12	4	0	S	S	NEG	NEG	NEG	FOLP_169_INS	NEG	Y	Y	Y	Y	Y	Y	No amino acid change	No amino acid change
2245STDY5883765	SNM5081	GPS_GM_0637	14520_5#24	Y	AFRICA	THE GAMBIA	WESTERN REGION	2009		CARRIAGE	NASOPHARYNGEAL SWAB	CARRIAGE	Y	13.2059	-16.1935	PREPCV	PASSPLUS	ERR730257	ERS524983	5902	22	11A	1	2	2	S	S	NEG	NEG	POS	FOLP_169_INS	NEG	Y	N	N	N	N	Y	No amino acid change	No amino acid change
2245STDY5883766	SNM4875	GPS_GM_0638	14520_5#25	Y	AFRICA	THE GAMBIA	WESTERN REGION	2009		CARRIAGE	NASOPHARYNGEAL SWAB	CARRIAGE	Y	13.2059	-16.1935	PREPCV	PASSPLUS	ERR730258	ERS524985	2174	94	19A	12	2	149	S	S	NEG	NEG	POS	FOLP_169_INS	NEG	Y	N	N	Y	Y	Y	No amino acid change	No amino acid change
2245STDY5883767	SNM5168	GPS_GM_0639	14520_5#26	Y	AFRICA	THE GAMBIA	WESTERN REGION	2010		CARRIAGE	NASOPHARYNGEAL SWAB	CARRIAGE	Y	13.2059	-16.1935	POSTPCV7-1YR	PASSPLUS	ERR730259	ERS524987	3583	34	34	2	2	0	S	S	NEG	NEG	POS	FOLP_174_INS	NEG	Y	N	N	N	N	N	NONSYN	A356T
2245STDY5883768	SNM4968	GPS_GM_0640	14520_5#27	Y	AFRICA	THE GAMBIA	WESTERN REGION	2009		CARRIAGE	NASOPHARYNGEAL SWAB	CARRIAGE	Y	13.2059	-16.1935	PREPCV	PASSPLUS	ERR730260	ERS524989	4108	88	9L	0	2	0	S	S	NEG	NEG	NEG	FOLP_178_INS	NEG	Y	N	N	N	N	N	No amino acid change	No amino acid change
2245STDY5883769	SNM4974	GPS_GM_0641	14520_5#28	Y	AFRICA	THE GAMBIA	WESTERN REGION	2009		CARRIAGE	NASOPHARYNGEAL SWAB	CARRIAGE	Y	13.2059	-16.1935	PREPCV	PASSPLUS	ERR730261	ERS524991	10600	40	22A	0	4	3	S	S	NEG	NEG	NEG	NEG	POS	Y	N	N	N	N	N	NONSYN	P370L
2245STDY5883770	SNM5143	GPS_GM_0642	14520_5#29	Y	AFRICA	THE GAMBIA	WESTERN REGION	2010		CARRIAGE	NASOPHARYNGEAL SWAB	CARRIAGE	Y	13.2059	-16.1935	POSTPCV7-1YR	PASSPLUS	ERR730262	ERS524992	4832	34	34	2	2	0	S	S	NEG	NEG	POS	FOLP_174_INS	NEG	Y	N	N	N	N	N	No amino acid change	No amino acid change
2245STDY5883771	SNM4892	GPS_GM_0643	14520_5#30	Y	AFRICA	THE GAMBIA	WESTERN REGION	2009		CARRIAGE	NASOPHARYNGEAL SWAB	CARRIAGE	Y	13.2059	-16.1935	PREPCV	PASSPLUS	ERR730263	ERS524994	913	62	6A	12	NEW	293	S	S	NEG	NEG	POS	FOLP_178_INS	NEG	Y	N	N	Y	Y	Y	NONSYN	S38P
2245STDY5883772	SNM4864	GPS_GM_0644	14520_5#31	Y	AFRICA	THE GAMBIA	WESTERN REGION	2009		CARRIAGE	NASOPHARYNGEAL SWAB	CARRIAGE	Y	13.2059	-16.1935	PREPCV	PASSPLUS	ERR730264	ERS524996	3324	47	6A	0	0	0	S	S	NEG	NEG	POS	FOLP_176_INS	NEG	Y	N	N	Y	Y	Y	No amino acid change	No amino acid change
2245STDY5883773	SNM4509	GPS_GM_0645	14520_5#32	Y	AFRICA	THE GAMBIA	WESTERN REGION	2009		CARRIAGE	NASOPHARYNGEAL SWAB	CARRIAGE	Y	13.2059	-16.1935	PREPCV	PASSPLUS	ERR730265	ERS524998	63	9	14	24	27	28	R	S	NEG	NEG	NEG	FOLP_169_INS	NEG	Y	Y	Y	Y	Y	Y	NONSYN	S38P
2245STDY5883774	SNM5076	GPS_GM_0646	14520_5#33	Y	AFRICA	THE GAMBIA	WESTERN REGION	2009		CARRIAGE	NASOPHARYNGEAL SWAB	CARRIAGE	Y	13.2059	-16.1935	PREPCV	PASSPLUS	ERR730266	ERS525000	10552	220	11B	1	4	0	S	S	NEG	NEG	POS	FOLP_178_INS	NEG	Y	N	N	N	N	N	NONSYN	A121V
2245STDY5883775	SNM4758	GPS_GM_0647	14520_5#34	Y	AFRICA	THE GAMBIA	WESTERN REGION	2009		CARRIAGE	NASOPHARYNGEAL SWAB	CARRIAGE	Y	13.2059	-16.1935	PREPCV	PASSPLUS	ERR730267	ERS525002	847	53	19A	0	0	149	S	S	NEG	NEG	POS	FOLP_169_INS	NEG	Y	N	N	Y	Y	Y	No amino acid change	No amino acid change
2245STDY5883776	SNM4576	GPS_GM_0648	14520_5#35	Y	AFRICA	THE GAMBIA	WESTERN REGION	2009		CARRIAGE	NASOPHARYNGEAL SWAB	CARRIAGE	Y	13.2059	-16.1935	PREPCV	PASSPLUS	ERR730268	ERS525004	5902	22	11A	1	2	2	S	S	NEG	NEG	POS	FOLP_169_INS	NEG	Y	N	N	N	N	Y	No amino acid change	No amino acid change
2245STDY5883777	SNM4792	GPS_GM_0649	14520_5#36	Y	AFRICA	THE GAMBIA	WESTERN REGION	2009		CARRIAGE	NASOPHARYNGEAL SWAB	CARRIAGE	Y	13.2059	-16.1935	PREPCV	PASSPLUS	ERR730269	ERS525006	802	20	23F	37	4	2	S	S	NEG	NEG	POS	FOLP_178_INS	NEG	Y	Y	Y	Y	Y	Y	NONSYN	S38P
2245STDY5883778	SNM4514	GPS_GM_0650	14520_5#37	Y	AFRICA	THE GAMBIA	WESTERN REGION	2009		CARRIAGE	NASOPHARYNGEAL SWAB	CARRIAGE	Y	13.2059	-16.1935	PREPCV	PASSPLUS	ERR730270	ERS525008	11758	43	9V	1	2	23	S	S	NEG	NEG	POS	FOLP_178_INS	NEG	Y	Y	Y	Y	Y	Y	NONSYN	S38P
2245STDY5883779	SNM4742	GPS_GM_0651	14520_5#38	Y	AFRICA	THE GAMBIA	WESTERN REGION	2009		CARRIAGE	NASOPHARYNGEAL SWAB	CARRIAGE	Y	13.2059	-16.1935	PREPCV	PASSPLUS	ERR730271	ERS525010	847	53	19A	0	0	149	S	S	NEG	NEG	POS	FOLP_169_INS	NEG	Y	N	N	Y	Y	Y	No amino acid change	No amino acid change
2245STDY5883780	SNM4752	GPS_GM_0652	14520_5#39	Y	AFRICA	THE GAMBIA	WESTERN REGION	2009		CARRIAGE	NASOPHARYNGEAL SWAB	CARRIAGE	Y	13.2059	-16.1935	PREPCV	PASSPLUS	ERR730272	ERS525011	3407	103	16F	95	4	2	S	S	NEG	NEG	NEG	FOLP_178_INS	NEG	Y	N	N	N	N	N	No amino acid change	No amino acid change
2245STDY5883781	SNM4590	GPS_GM_0653	14520_5#40	Y	AFRICA	THE GAMBIA	WESTERN REGION	2010		CARRIAGE	NASOPHARYNGEAL SWAB	CARRIAGE	Y	13.2059	-16.1935	POSTPCV7-1YR	PASSPLUS	ERR730273	ERS525013	910	40	15B/15C	2	0	418	S	S	NEG	NEG	POS	FOLP_169_INS	NEG	Y	N	N	N	N	N	No amino acid change	No amino acid change
2245STDY5883782	SNM4523	GPS_GM_0654	14520_5#41	Y	AFRICA	THE GAMBIA	WESTERN REGION	2009		CARRIAGE	NASOPHARYNGEAL SWAB	CARRIAGE	Y	13.2059	-16.1935	PREPCV	PASSPLUS	ERR730274	ERS525015	5511	78	23B	0	2	2	S	S	NEG	NEG	POS	FOLP_178_INS	NEG	Y	N	N	N	N	N	No amino acid change	No amino acid change
2245STDY5883783	SNM5079	GPS_GM_0655	14520_5#42	Y	AFRICA	THE GAMBIA	WESTERN REGION	2009		CARRIAGE	NASOPHARYNGEAL SWAB	CARRIAGE	Y	13.2059	-16.1935	PREPCV	PASSPLUS	ERR730275	ERS525017	11720	221	13	23	4	3	S	S	NEG	NEG	NEG	NEG	NEG	Y	N	N	N	N	N	No amino acid change	No amino acid change
2245STDY5883784	SNM4501	GPS_GM_0656	14520_5#43	Y	AFRICA	THE GAMBIA	WESTERN REGION	2009		CARRIAGE	NASOPHARYNGEAL SWAB	CARRIAGE	Y	13.2059	-16.1935	PREPCV	PASSPLUS	ERR730276	ERS525019	10542	5	19A	79	1	77	R	S	NEG	NEG	POS	FOLP_174_INS	NEG	Y	N	N	Y	Y	Y	NONSYN	L334F; V428I
2245STDY5883785	SNM4600	GPS_GM_0657	14520_5#44	Y	AFRICA	THE GAMBIA	WESTERN REGION	2010		CARRIAGE	NASOPHARYNGEAL SWAB	CARRIAGE	Y	13.2059	-16.1935	POSTPCV7-1YR	PASSPLUS	ERR730277	ERS525021	4033	112	15B/15C	0	0	0	S	S	NEG	NEG	POS	FOLP_169_INS	NEG	Y	N	N	N	N	N	No amino acid change	No amino acid change
2245STDY5883786	SNM4771	GPS_GM_0658	14520_5#45	Y	AFRICA	THE GAMBIA	WESTERN REGION	2009		CARRIAGE	NASOPHARYNGEAL SWAB	CARRIAGE	Y	13.2059	-16.1935	PREPCV	PASSPLUS	ERR730278	ERS525022	4039	23	6B	2	0	0	S	S	NEG	NEG	POS	FOLP_169_INS	NEG	Y	Y	Y	Y	Y	Y	No amino acid change	No amino acid change
2245STDY5883787	SNM4858	GPS_GM_0659	14520_5#46	Y	AFRICA	THE GAMBIA	WESTERN REGION	2009		CARRIAGE	NASOPHARYNGEAL SWAB	CARRIAGE	Y	13.2059	-16.1935	PREPCV	PASSPLUS	ERR730279	ERS525024	63	9	14	24	27	28	R	S	NEG	NEG	NEG	FOLP_169_INS	NEG	Y	Y	Y	Y	Y	Y	NONSYN	S38P
2245STDY5883788	SNM5086	GPS_GM_0660	14520_5#47	Y	AFRICA	THE GAMBIA	WESTERN REGION	2010		CARRIAGE	NASOPHARYNGEAL SWAB	CARRIAGE	Y	13.2059	-16.1935	POSTPCV7-1YR	PASSPLUS	ERR730280	ERS525026	10636	40	23F	37	4	3	S	S	NEG	NEG	POS	FOLP_169_INS	NEG	Y	Y	Y	Y	Y	Y	No amino acid change	No amino acid change
2245STDY5883789	SNM4496	GPS_GM_0661	14520_5#48	Y	AFRICA	THE GAMBIA	WESTERN REGION	2009		CARRIAGE	NASOPHARYNGEAL SWAB	CARRIAGE	Y	13.2059	-16.1935	PREPCV	PASSPLUS	ERR730281	ERS525028	847	53	19A	111	0	2	S	S	NEG	NEG	POS	FOLP_169_INS	NEG	Y	N	N	Y	Y	Y	No amino acid change	No amino acid change
2245STDY5883790	SNM4804	GPS_GM_0662	14520_5#49	Y	AFRICA	THE GAMBIA	WESTERN REGION	2009		CARRIAGE	NASOPHARYNGEAL SWAB	CARRIAGE	Y	13.2059	-16.1935	PREPCV	PASSPLUS	ERR730282	ERS525030	5902	22	11A	1	2	2	S	S	NEG	NEG	POS	FOLP_169_INS	NEG	Y	N	N	N	N	Y	No amino acid change	No amino acid change
2245STDY6592477	SNM5002	GPS_GM_0663_R1	21523_1#56		AFRICA	THE GAMBIA	WESTERN REGION	2009		CARRIAGE	NASOPHARYNGEAL SWAB	CARRIAGE	Y	13.2059	-16.1935	PREPCV	PASSPLUS	ERR2089238	ERS1813525	12692	520	33D	2	0	3	S	S	NEG	NEG	NEG	FOLP_169_INS	NEG	Y	N	N	N	N	N	No amino acid change	No amino acid change
2245STDY5883792	SNM4773	GPS_GM_0664	14520_5#51	Y	AFRICA	THE GAMBIA	WESTERN REGION	2009		CARRIAGE	NASOPHARYNGEAL SWAB	CARRIAGE	Y	13.2059	-16.1935	PREPCV	PASSPLUS	ERR730284	ERS525033	4108	88	9L	0	2	0	S	S	NEG	NEG	NEG	FOLP_178_INS	NEG	Y	N	N	N	N	N	No amino acid change	No amino acid change
2245STDY5883793	SNM5074	GPS_GM_0665	14520_5#52	Y	AFRICA	THE GAMBIA	WESTERN REGION	2009		CARRIAGE	NASOPHARYNGEAL SWAB	CARRIAGE	Y	13.2059	-16.1935	PREPCV	PASSPLUS	ERR730285	ERS525035	5823	275	28F	2	0	0	S	S	NEG	NEG	POS	FOLP_178_INS	POS	Y	N	N	N	N	N	No amino acid change	No amino acid change
2245STDY5883794	SNM4953	GPS_GM_0666	14520_5#53	Y	AFRICA	THE GAMBIA	WESTERN REGION	2009		CARRIAGE	NASOPHARYNGEAL SWAB	CARRIAGE	Y	13.2059	-16.1935	PREPCV	PASSPLUS	ERR730286	ERS525037	344	81	SWISS_NT	55	60	420	R	S	NEG	NEG	POS	FOLP_178_INS	NEG	Y	N	N	N	N	N	NONSYN	S38P
2245STDY5883795	SNM5156	GPS_GM_0667	14520_5#54	Y	AFRICA	THE GAMBIA	WESTERN REGION	2010		CARRIAGE	NASOPHARYNGEAL SWAB	CARRIAGE	Y	13.2059	-16.1935	POSTPCV7-1YR	PASSPLUS	ERR730287	ERS525039	5505	240	10B	2	0	0	S	S	NEG	NEG	NEG	NEG	NEG	Y	N	N	N	N	N	No amino acid change	No amino acid change
2245STDY5883796	SNM5084	GPS_GM_0668	14520_5#55	Y	AFRICA	THE GAMBIA	WESTERN REGION	2009		CARRIAGE	NASOPHARYNGEAL SWAB	CARRIAGE	Y	13.2059	-16.1935	PREPCV	PASSPLUS	ERR730288	ERS525041	5734	58	6A	0	4	418	S	S	NEG	NEG	POS	FOLP_178_INS	NEG	Y	N	N	Y	Y	Y	No amino acid change	No amino acid change
2245STDY5883797	SNM5026	GPS_GM_0669	14520_5#56	Y	AFRICA	THE GAMBIA	WESTERN REGION	2009		CARRIAGE	NASOPHARYNGEAL SWAB	CARRIAGE	Y	13.2059	-16.1935	PREPCV	PASSPLUS	ERR730289	ERS525043	913	62	6A	12	NEW	293	S	S	NEG	NEG	POS	FOLP_178_INS	NEG	Y	N	N	Y	Y	Y	NONSYN	S38P
2245STDY6592485	SNM5034	GPS_GM_0670_R1	21523_1#64	Y	AFRICA	THE GAMBIA	WESTERN REGION	2009		CARRIAGE	NASOPHARYNGEAL SWAB	CARRIAGE	Y	13.2059	-16.1935	PREPCV	PASSPLUS	ERR2089246	ERS1813533	3407	103	16F	95	4	2	S	S	NEG	NEG	POS	FOLP_195_INS	NEG	Y	N	N	N	N	N	No amino acid change	No amino acid change
2245STDY5883799	SNM4579	GPS_GM_0671	14520_5#58	Y	AFRICA	THE GAMBIA	WESTERN REGION	2009		CARRIAGE	NASOPHARYNGEAL SWAB	CARRIAGE	Y	13.2059	-16.1935	PREPCV	PASSPLUS	ERR730291	ERS525047	913	62	6A	12	NEW	293	S	S	NEG	NEG	POS	FOLP_178_INS	NEG	Y	N	N	Y	Y	Y	NONSYN	S38P
2245STDY5883800	SNM5102	GPS_GM_0672	14520_5#59	Y	AFRICA	THE GAMBIA	WESTERN REGION	2010		CARRIAGE	NASOPHARYNGEAL SWAB	CARRIAGE	Y	13.2059	-16.1935	POSTPCV7-1YR	PASSPLUS	ERR730292	ERS525049	5521	30	10A	2	0	0	S	S	NEG	NEG	POS	FOLP_169_INS	NEG	Y	N	N	N	N	Y	No amino acid change	No amino acid change
2245STDY5883801	SNM4919	GPS_GM_0673	14520_5#60	Y	AFRICA	THE GAMBIA	WESTERN REGION	2009		CARRIAGE	NASOPHARYNGEAL SWAB	CARRIAGE	Y	13.2059	-16.1935	PREPCV	PASSPLUS	ERR730293	ERS525051	10803	300	11A	1	0	2	S	S	NEG	NEG	POS	FOLP_178_INS	NEG	Y	N	N	N	N	Y	No amino acid change	No amino acid change
2245STDY5883802	SNM5063	GPS_GM_0674	14520_5#61	Y	AFRICA	THE GAMBIA	WESTERN REGION	2009		CARRIAGE	NASOPHARYNGEAL SWAB	CARRIAGE	Y	13.2059	-16.1935	PREPCV	PASSPLUS	ERR730294	ERS525053	5734	58	6A	0	4	418	S	S	NEG	NEG	POS	FOLP_178_INS	NEG	Y	N	N	Y	Y	Y	No amino acid change	No amino acid change
2245STDY5883803	SNM4405	GPS_GM_0675	14520_5#62	Y	AFRICA	THE GAMBIA	WESTERN REGION	2009		CARRIAGE	NASOPHARYNGEAL SWAB	CARRIAGE	Y	13.2059	-16.1935	PREPCV	PASSPLUS	ERR730295	ERS525054	11756	117	38	2	0	53	S	S	NEG	NEG	POS	FOLP_181_INS	NEG	Y	N	N	N	N	N	NONSYN	S38P
2245STDY5883804	SNM4818	GPS_GM_0676	14520_5#63	Y	AFRICA	THE GAMBIA	WESTERN REGION	2009		CARRIAGE	NASOPHARYNGEAL SWAB	CARRIAGE	Y	13.2059	-16.1935	PREPCV	PASSPLUS	ERR730296	ERS525056	4108	88	9L	0	2	0	S	S	NEG	NEG	NEG	FOLP_178_INS	NEG	Y	N	N	N	N	N	No amino acid change	No amino acid change
2245STDY5883805	SNM5088	GPS_GM_0677	14520_5#64	Y	AFRICA	THE GAMBIA	WESTERN REGION	2010		CARRIAGE	NASOPHARYNGEAL SWAB	CARRIAGE	Y	13.2059	-16.1935	POSTPCV7-1YR	PASSPLUS	ERR730297	ERS525058	10804	302	35F	0	4	2	S	S	NEG	NEG	NEG	NEG	NEG	Y	N	N	N	N	N	No amino acid change	No amino acid change
2245STDY5883806	SNM4849	GPS_GM_0678	14520_5#65	Y	AFRICA	THE GAMBIA	WESTERN REGION	2009		CARRIAGE	NASOPHARYNGEAL SWAB	CARRIAGE	Y	13.2059	-16.1935	PREPCV	PASSPLUS	ERR730298	ERS525060	3324	47	6A	0	0	0	S	S	NEG	NEG	POS	FOLP_176_INS	NEG	Y	N	N	Y	Y	Y	No amino acid change	No amino acid change
2245STDY5883807	SNM4505	GPS_GM_0679	14520_5#66	Y	AFRICA	THE GAMBIA	WESTERN REGION	2009		CARRIAGE	NASOPHARYNGEAL SWAB	CARRIAGE	Y	13.2059	-16.1935	PREPCV	PASSPLUS	ERR730299	ERS525062	5902	22	11A	1	2	2	S	S	NEG	NEG	POS	FOLP_169_INS	NEG	Y	N	N	N	N	Y	No amino acid change	No amino acid change
2245STDY5883808	SNM4472	GPS_GM_0680	14520_5#67	Y	AFRICA	THE GAMBIA	WESTERN REGION	2009		CARRIAGE	NASOPHARYNGEAL SWAB	CARRIAGE	Y	13.2059	-16.1935	PREPCV	PASSPLUS	ERR730300	ERS525064	5734	58	6A	0	4	418	S	S	NEG	NEG	POS	FOLP_178_INS	NEG	Y	N	N	Y	Y	Y	No amino acid change	No amino acid change
2245STDY5883809	SNM4596	GPS_GM_0681	14520_5#68	Y	AFRICA	THE GAMBIA	WESTERN REGION	2010		CARRIAGE	NASOPHARYNGEAL SWAB	CARRIAGE	Y	13.2059	-16.1935	POSTPCV7-1YR	PASSPLUS	ERR730301	ERS525066	10626	40	17F	208	4	3	S	S	NEG	NEG	POS	FOLP_169_INS	NEG	Y	N	N	N	N	N	No amino acid change	No amino acid change
2245STDY5883810	SNM5148	GPS_GM_0682	14520_5#69	Y	AFRICA	THE GAMBIA	WESTERN REGION	2010		CARRIAGE	NASOPHARYNGEAL SWAB	CARRIAGE	Y	13.2059	-16.1935	POSTPCV7-1YR	PASSPLUS	ERR730302	ERS525068	10638	40	15B/15C	0	4	3	S	S	NEG	NEG	POS	FOLP_169_INS	NEG	Y	N	N	N	N	N	No amino acid change	No amino acid change
2245STDY5883811	SNM4927	GPS_GM_0683	14520_5#70	Y	AFRICA	THE GAMBIA	WESTERN REGION	2009		CARRIAGE	NASOPHARYNGEAL SWAB	CARRIAGE	Y	13.2059	-16.1935	PREPCV	PASSPLUS	ERR730303	ERS525070	4832	34	34	2	2	0	S	S	NEG	NEG	POS	FOLP_174_INS	NEG	Y	N	N	N	N	N	No amino acid change	No amino acid change
2245STDY5883812	SNM4466	GPS_GM_0684	14520_5#71	Y	AFRICA	THE GAMBIA	WESTERN REGION	2009		CARRIAGE	NASOPHARYNGEAL SWAB	CARRIAGE	Y	13.2059	-16.1935	PREPCV	PASSPLUS	ERR730304	ERS525071	6132	232	SWISS_NT	205	82	2	S	S	NEG	NEG	NEG	NEG	NEG	Y	N	N	N	N	N	NONSYN	A393S; E426K; S38P
2245STDY5883813	SNM4511	GPS_GM_0685	14520_5#72	Y	AFRICA	THE GAMBIA	WESTERN REGION	2009		CARRIAGE	NASOPHARYNGEAL SWAB	CARRIAGE	Y	13.2059	-16.1935	PREPCV	PASSPLUS	ERR730305	ERS525073	5902	22	11A	1	2	2	S	S	NEG	NEG	POS	FOLP_169_INS	NEG	Y	N	N	N	N	Y	No amino acid change	No amino acid change
2245STDY5883814	SNM4094	GPS_GM_0686	14520_5#73	Y	AFRICA	THE GAMBIA	WESTERN REGION	2009		CARRIAGE	NASOPHARYNGEAL SWAB	CARRIAGE	Y	13.2059	-16.1935	PREPCV	PASSPLUS	ERR730306	ERS525075	5726	61	20A	0	4	0	S	S	NEG	NEG	NEG	NEG	NEG	Y	N	N	N	N	N	No amino acid change	No amino acid change
2245STDY5883815	SNM4435	GPS_GM_0687	14520_5#74	Y	AFRICA	THE GAMBIA	WESTERN REGION	2009		CARRIAGE	NASOPHARYNGEAL SWAB	CARRIAGE	Y	13.2059	-16.1935	PREPCV	PASSPLUS	ERR730307	ERS525077	5103	71	21	0	4	NEW	S	S	NEG	NEG	POS	FOLP_169_INS	NEG	Y	N	N	N	N	N	No amino acid change	No amino acid change
2245STDY5883816	SNM4475	GPS_GM_0688	14520_5#75	Y	AFRICA	THE GAMBIA	WESTERN REGION	2009		CARRIAGE	NASOPHARYNGEAL SWAB	CARRIAGE	Y	13.2059	-16.1935	PREPCV	PASSPLUS	ERR730308	ERS525079	913	62	6A	12	NEW	293	S	S	NEG	NEG	NEG	FOLP_178_INS	NEG	Y	N	N	Y	Y	Y	NONSYN	S38P
2245STDY5883817	SNM4882	GPS_GM_0689	14520_5#76	Y	AFRICA	THE GAMBIA	WESTERN REGION	2009		CARRIAGE	NASOPHARYNGEAL SWAB	CARRIAGE	Y	13.2059	-16.1935	PREPCV	PASSPLUS	ERR730309	ERS525081	5103	71	21	0	4	NEW	S	S	NEG	NEG	POS	FOLP_169_INS	NEG	Y	N	N	N	N	N	No amino acid change	No amino acid change
2245STDY5883818	SNM4495	GPS_GM_0690	14520_5#77	Y	AFRICA	THE GAMBIA	WESTERN REGION	2009		CARRIAGE	NASOPHARYNGEAL SWAB	CARRIAGE	Y	13.2059	-16.1935	PREPCV	PASSPLUS	ERR730310	ERS525083	8052	23	6B	2	4	0	S	S	NEG	NEG	POS	FOLP_169_INS	POS	Y	Y	Y	Y	Y	Y	No amino acid change	No amino acid change
2245STDY5883819	SNM4798	GPS_GM_0691	14520_5#78	Y	AFRICA	THE GAMBIA	WESTERN REGION	2009		CARRIAGE	NASOPHARYNGEAL SWAB	CARRIAGE	Y	13.2059	-16.1935	PREPCV	PASSPLUS	ERR730311	ERS525085	913	62	6A	12	NEW	293	S	S	NEG	NEG	POS	FOLP_178_INS	NEG	Y	N	N	Y	Y	Y	NONSYN	S38P
2245STDY5883820	SNM5022	GPS_GM_0692	14520_5#79	Y	AFRICA	THE GAMBIA	WESTERN REGION	2009		CARRIAGE	NASOPHARYNGEAL SWAB	CARRIAGE	Y	13.2059	-16.1935	PREPCV	PASSPLUS	ERR730312	ERS525086	344	81	SWISS_NT	55	60	420	R	S	NEG	NEG	POS	FOLP_178_INS	NEG	Y	N	N	N	N	N	NONSYN	S38P
2245STDY6030833	SNM4399	GPS_GM_0693_R1	15873_3#11	Y	AFRICA	THE GAMBIA	WESTERN REGION	2009		CARRIAGE	NASOPHARYNGEAL SWAB	CARRIAGE	Y	13.2059	-16.1935	PREPCV	PASSPLUS	ERR913245	ERS654389	5103	71	21	0	4	NEW	S	S	NEG	NEG	POS	FOLP_169_INS	NEG	Y	N	N	N	N	N	No amino acid change	No amino acid change
2245STDY5883822	SNM5121	GPS_GM_0694	14520_5#81	Y	AFRICA	THE GAMBIA	WESTERN REGION	2010		CARRIAGE	NASOPHARYNGEAL SWAB	CARRIAGE	Y	13.2059	-16.1935	POSTPCV7-1YR	PASSPLUS	ERR730314	ERS525090	10805	103	16F	95	4	2	S	S	NEG	NEG	NEG	FOLP_178_INS	NEG	Y	N	N	N	N	N	No amino acid change	No amino acid change
2245STDY5883823	SNM5119	GPS_GM_0695	14520_5#82	Y	AFRICA	THE GAMBIA	WESTERN REGION	2010		CARRIAGE	NASOPHARYNGEAL SWAB	CARRIAGE	Y	13.2059	-16.1935	POSTPCV7-1YR	PASSPLUS	ERR730315	ERS525092	11758	43	9V	1	2	23	S	S	NEG	NEG	POS	FOLP_178_INS	NEG	Y	Y	Y	Y	Y	Y	NONSYN	S38P
2245STDY5883824	SNM5114	GPS_GM_0696	14520_5#83	Y	AFRICA	THE GAMBIA	WESTERN REGION	2010		CARRIAGE	NASOPHARYNGEAL SWAB	CARRIAGE	Y	13.2059	-16.1935	POSTPCV7-1YR	PASSPLUS	ERR730316	ERS525094	2174	94	23F	12	2	104	S	S	NEG	NEG	NEG	FOLP_181_INS	NEG	Y	Y	Y	Y	Y	Y	No amino acid change	No amino acid change
2245STDY5883825	SNM5158	GPS_GM_0697	14520_5#84	Y	AFRICA	THE GAMBIA	WESTERN REGION	2010		CARRIAGE	NASOPHARYNGEAL SWAB	CARRIAGE	Y	13.2059	-16.1935	POSTPCV7-1YR	PASSPLUS	ERR730317	ERS525096	5734	58	6A	0	4	418	S	S	NEG	NEG	POS	FOLP_178_INS	NEG	Y	N	N	Y	Y	Y	No amino acid change	No amino acid change
2245STDY5883826	SNM4739	GPS_GM_0698	14520_5#85	Y	AFRICA	THE GAMBIA	WESTERN REGION	2009		CARRIAGE	NASOPHARYNGEAL SWAB	CARRIAGE	Y	13.2059	-16.1935	PREPCV	PASSPLUS	ERR730318	ERS525097	10546	58	6B	12	4	0	S	S	NEG	NEG	NEG	FOLP_169_INS	NEG	Y	Y	Y	Y	Y	Y	No amino acid change	No amino acid change
2245STDY5883827	SNM4479	GPS_GM_0699	14520_5#86	Y	AFRICA	THE GAMBIA	WESTERN REGION	2009		CARRIAGE	NASOPHARYNGEAL SWAB	CARRIAGE	Y	13.2059	-16.1935	PREPCV	PASSPLUS	ERR730319	ERS525099	847	53	19A	95	0	149	S	S	NEG	NEG	POS	FOLP_169_INS	NEG	Y	N	N	Y	Y	Y	No amino acid change	No amino acid change
2245STDY5883828	SNM4597	GPS_GM_0700	14520_5#87	Y	AFRICA	THE GAMBIA	WESTERN REGION	2010		CARRIAGE	NASOPHARYNGEAL SWAB	CARRIAGE	Y	13.2059	-16.1935	POSTPCV7-1YR	PASSPLUS	ERR730320	ERS525101	10593	61	17F	2	0	418	S	S	NEG	NEG	NEG	NEG	NEG	Y	N	N	N	N	N	No amino acid change	No amino acid change
2245STDY5883829	SNM4394	GPS_GM_0701	14520_5#88	Y	AFRICA	THE GAMBIA	WESTERN REGION	2009		CARRIAGE	NASOPHARYNGEAL SWAB	CARRIAGE	Y	13.2059	-16.1935	PREPCV	PASSPLUS	ERR730321	ERS525103	5511	78	23B	0	2	2	S	S	NEG	NEG	POS	FOLP_178_INS	NEG	Y	N	N	N	N	N	No amino acid change	No amino acid change
2245STDY5883830	SNM4601	GPS_GM_0702	14520_5#89	Y	AFRICA	THE GAMBIA	WESTERN REGION	2010		CARRIAGE	NASOPHARYNGEAL SWAB	CARRIAGE	Y	13.2059	-16.1935	POSTPCV7-1YR	PASSPLUS	ERR730322	ERS525105	10597	22	11A	1	2	2	S	S	NEG	NEG	POS	FOLP_169_INS	NEG	Y	N	N	N	N	Y	No amino acid change	No amino acid change
2245STDY5883831	SNM4461	GPS_GM_0703	14520_5#90	Y	AFRICA	THE GAMBIA	WESTERN REGION	2009		CARRIAGE	NASOPHARYNGEAL SWAB	CARRIAGE	Y	13.2059	-16.1935	PREPCV	PASSPLUS	ERR730323	ERS525107	1737	62	6A	12	NEW	293	S	S	NEG	NEG	POS	FOLP_178_INS	NEG	Y	N	N	Y	Y	Y	NONSYN	S38P
2245STDY5883832	SNM4941	GPS_GM_0704	14520_5#91	Y	AFRICA	THE GAMBIA	WESTERN REGION	2009		CARRIAGE	NASOPHARYNGEAL SWAB	CARRIAGE	Y	13.2059	-16.1935	PREPCV	PASSPLUS	ERR730324	ERS525109	10542	5	19A	79	1	NEW	R	S	NEG	NEG	POS	FOLP_174_INS	NEG	Y	N	N	Y	Y	Y	NONSYN	L334F; V428I
2245STDY5883833	SNM4480	GPS_GM_0705	14520_5#92	Y	AFRICA	THE GAMBIA	WESTERN REGION	2009		CARRIAGE	NASOPHARYNGEAL SWAB	CARRIAGE	Y	13.2059	-16.1935	PREPCV	PASSPLUS	ERR730325	ERS525111	910	40	15B/15C	2	0	418	S	S	NEG	NEG	POS	FOLP_169_INS	NEG	Y	N	N	N	N	N	No amino acid change	No amino acid change
2245STDY5883834	SNM4465	GPS_GM_0706	14520_5#93	Y	AFRICA	THE GAMBIA	WESTERN REGION	2009		CARRIAGE	NASOPHARYNGEAL SWAB	CARRIAGE	Y	13.2059	-16.1935	PREPCV	PASSPLUS	ERR730326	ERS525113	11691	58	19A	23	4	6	S	S	NEG	NEG	POS	FOLP_178_INS	NEG	Y	N	N	Y	Y	Y	No amino acid change	No amino acid change
2245STDY5883835	SNM4898	GPS_GM_0707	14520_5#94	Y	AFRICA	THE GAMBIA	WESTERN REGION	2009		CARRIAGE	NASOPHARYNGEAL SWAB	CARRIAGE	Y	13.2059	-16.1935	PREPCV	PASSPLUS	ERR730327	ERS525115	11691	58	19A	23	4	6	S	S	NEG	NEG	POS	FOLP_178_INS	NEG	Y	N	N	Y	Y	Y	No amino acid change	No amino acid change
2245STDY5883836	SNM5113	GPS_GM_0708	14520_5#95	Y	AFRICA	THE GAMBIA	WESTERN REGION	2010		CARRIAGE	NASOPHARYNGEAL SWAB	CARRIAGE	Y	13.2059	-16.1935	POSTPCV7-1YR	PASSPLUS	ERR730328	ERS525117	913	62	6A	12	NEW	293	S	S	NEG	NEG	POS	FOLP_178_INS	NEG	Y	N	N	Y	Y	Y	NONSYN	S38P
2245STDY6592435	SNM4719	GPS_GM_0709_R1	21523_1#15		AFRICA	THE GAMBIA	WESTERN REGION	2009		CARRIAGE	NASOPHARYNGEAL SWAB	CARRIAGE	Y	13.2059	-16.1935	PREPCV	PASSPLUS	ERR2089197	ERS1813484	847	53	19A	111	0	149	S	S	NEG	NEG	POS	FOLP_169_INS	NEG	Y	N	N	Y	Y	Y	No amino acid change	No amino acid change
2245STDY5883839	SNM5162	GPS_GM_0710	14520_6#2	Y	AFRICA	THE GAMBIA	WESTERN REGION	2010		CARRIAGE	NASOPHARYNGEAL SWAB	CARRIAGE	Y	13.2059	-16.1935	POSTPCV7-1YR	PASSPLUS	ERR730330	ERS524982	910	40	15B/15C	2	0	418	S	S	NEG	NEG	POS	FOLP_169_INS	NEG	Y	N	N	N	N	N	No amino acid change	No amino acid change
2245STDY5883840	SNM5159	GPS_GM_0711	14520_6#3	Y	AFRICA	THE GAMBIA	WESTERN REGION	2010		CARRIAGE	NASOPHARYNGEAL SWAB	CARRIAGE	Y	13.2059	-16.1935	POSTPCV7-1YR	PASSPLUS	ERR730331	ERS524984	4108	88	9L	0	2	0	S	S	NEG	NEG	NEG	FOLP_178_INS	NEG	Y	N	N	N	N	N	No amino acid change	No amino acid change
2245STDY5883841	SNM4594	GPS_GM_0712	14520_6#4	Y	AFRICA	THE GAMBIA	WESTERN REGION	2010		CARRIAGE	NASOPHARYNGEAL SWAB	CARRIAGE	Y	13.2059	-16.1935	POSTPCV7-1YR	PASSPLUS	ERR730332	ERS524986	11758	43	9V	1	2	23	S	S	NEG	NEG	POS	FOLP_178_INS	NEG	Y	Y	Y	Y	Y	Y	NONSYN	S38P
2245STDY5883842	SNM5041	GPS_GM_0713	14520_6#5	Y	AFRICA	THE GAMBIA	WESTERN REGION	2009		CARRIAGE	NASOPHARYNGEAL SWAB	CARRIAGE	Y	13.2059	-16.1935	PREPCV	PASSPLUS	ERR730333	ERS524988	4108	88	9L	0	2	0	S	S	NEG	NEG	NEG	FOLP_178_INS	NEG	Y	N	N	N	N	N	No amino acid change	No amino acid change
2245STDY5883843	A1	GPS_GM_0714	14520_6#6	Y	AFRICA	GHANA	GREATER ACCRA	2009	2	CARRIAGE	NASOPHARYNGEAL SWAB	CARRIAGE	Y	5.66108	-0.202815	PREPCV	PASSPLUS	ERR730334	ERS524990	12724	20	23F	37	4	2	S	S	NEG	NEG	POS	FOLP_178_INS	NEG	Y	Y	Y	Y	Y	Y	NONSYN	S38P
2245STDY5883844	A12	GPS_GM_0715	14520_6#7	Y	AFRICA	GHANA	GREATER ACCRA	2010	1	CARRIAGE	NASOPHARYNGEAL SWAB	CARRIAGE	Y	5.66108	-0.202815	PREPCV	PASSPLUS	ERR730335	ERS524993	4194	84	19F	7	141	242	R	S	NEG	NEG	POS	FOLP_178_INS	NEG	Y	Y	Y	Y	Y	Y	NONSYN	K33T; S38P
2245STDY5883845	A15	GPS_GM_0716	14520_6#8	Y	AFRICA	GHANA	GREATER ACCRA	2011	2	CARRIAGE	NASOPHARYNGEAL SWAB	CARRIAGE	Y	5.66108	-0.202815	PREPCV	PASSPLUS	ERR730336	ERS524995	344	81	SWISS_NT	55	60	420	R	S	NEG	NEG	POS	FOLP_178_INS	NEG	Y	N	N	N	N	N	NONSYN	S38P
2245STDY5883846	A16	GPS_GM_0717	14520_6#9	Y	AFRICA	GHANA	GREATER ACCRA	2010	2	CARRIAGE	NASOPHARYNGEAL SWAB	CARRIAGE	Y	5.66108	-0.202815	PREPCV	PASSPLUS	ERR730337	ERS524997	4194	84	19F	7	141	242	R	S	NEG	NEG	POS	FOLP_178_INS	NEG	Y	Y	Y	Y	Y	Y	NONSYN	K33T; S38P
2245STDY5883847	A27	GPS_GM_0718	14520_6#10	Y	AFRICA	GHANA	GREATER ACCRA	2011	5	CARRIAGE	NASOPHARYNGEAL SWAB	CARRIAGE	N	5.66108	-0.202815	PREPCV	PASSPLUS	ERR730338	ERS524999	10806	222	19B	2	0	3	S	S	NEG	NEG	POS	FOLP_169_INS	NEG	Y	N	N	N	N	N	NONSYN	S38P
2245STDY6030838	A28	GPS_GM_0719_R1	15873_3#16	Y	AFRICA	GHANA	GREATER ACCRA	2011	1.67	CARRIAGE	NASOPHARYNGEAL SWAB	CARRIAGE	Y	5.66108	-0.202815	PREPCV	PASSPLUS	ERR913250	ERS654394	63	9	14	24	27	419	R	S	NEG	NEG	POS	FOLP_179_INS	NEG	Y	Y	Y	Y	Y	Y	NONSYN	S38P
2245STDY5883849	A44	GPS_GM_0720	14520_6#12	Y	AFRICA	GHANA	GREATER ACCRA	2011	2	CARRIAGE	NASOPHARYNGEAL SWAB	CARRIAGE	Y	5.66108	-0.202815	PREPCV	PASSPLUS	ERR730340	ERS525003	10672	47	6B	2	2	293	S	S	NEG	NEG	POS	FOLP_169_INS	NEG	Y	Y	Y	Y	Y	Y	No amino acid change	No amino acid change
2245STDY5883850	A51	GPS_GM_0721	14520_6#13	Y	AFRICA	GHANA	GREATER ACCRA	2011	2	CARRIAGE	NASOPHARYNGEAL SWAB	CARRIAGE	Y	5.66108	-0.202815	PREPCV	PASSPLUS	ERR730341	ERS525005	12236	439	23B	12	0	NEW	S	S	NEG	NEG	NEG	NEG	NEG	Y	N	N	N	N	N	No amino acid change	No amino acid change
2245STDY5883851	A55	GPS_GM_0722	14520_6#14	Y	AFRICA	GHANA	GREATER ACCRA	2011		CARRIAGE	NASOPHARYNGEAL SWAB	CARRIAGE	Y	5.66108	-0.202815	PREPCV	PASSPLUS	ERR730342	ERS525007	1348	115	6B	0	4	21	S	S	NEG	NEG	POS	FOLP_178_INS	NEG	Y	Y	Y	Y	Y	Y	No amino acid change	No amino acid change
2245STDY5883852	A77	GPS_GM_0723	14520_6#15	Y	AFRICA	GHANA	GREATER ACCRA	2010	1	CARRIAGE	NASOPHARYNGEAL SWAB	CARRIAGE	Y	5.66108	-0.202815	PREPCV	PASSPLUS	ERR730343	ERS525009	81	16	23F	15	12	18	R	S	NEG	NEG	POS	FOLP_178_INS	POS	Y	Y	Y	Y	Y	Y	No amino acid change	No amino acid change
2245STDY5883853	A86	GPS_GM_0724	14520_6#16	Y	AFRICA	GHANA	GREATER ACCRA	2011	2	CARRIAGE	NASOPHARYNGEAL SWAB	CARRIAGE	Y	5.66108	-0.202815	PREPCV	PASSPLUS	ERR730344	ERS525012	5567	10	23F	17	15	22	R	S	NEG	NEG	POS	FOLP_180_INS	NEG	Y	Y	Y	Y	Y	Y	NONSYN	S38P
2245STDY5883854	A96	GPS_GM_0725	14520_6#17	Y	AFRICA	GHANA	GREATER ACCRA	2011		CARRIAGE	NASOPHARYNGEAL SWAB	CARRIAGE	Y	5.66108	-0.202815	PREPCV	PASSPLUS	ERR730345	ERS525014	5537	360	11A	204	0	418	S	S	NEG	NEG	POS	FOLP_198_DEL	NEG	Y	N	N	N	N	Y	No amino acid change	No amino acid change
2245STDY5883855	A97	GPS_GM_0726	14520_6#18	Y	AFRICA	GHANA	GREATER ACCRA	2011		CARRIAGE	NASOPHARYNGEAL SWAB	CARRIAGE	Y	5.66108	-0.202815	PREPCV	PASSPLUS	ERR730346	ERS525016	12237	172	20A	0	4	2	S	S	NEG	NEG	POS	FOLP_178_INS	POS	Y	N	N	N	N	N	No amino acid change	No amino acid change
2245STDY5883856	B5	GPS_GM_0727	14520_6#19	Y	AFRICA	GHANA	GREATER ACCRA	2011	4	CARRIAGE	NASOPHARYNGEAL SWAB	CARRIAGE	Y	5.66108	-0.202815	PREPCV	PASS	ERR730347	ERS525018	802	20	23F	37	4	2	S	S	NEG	NEG	NEG	FOLP_178_INS	NEG	Y	Y	Y	Y	Y	Y	NONSYN	S38P
2245STDY5883857	B8	GPS_GM_0728	14520_6#20	Y	AFRICA	GHANA	GREATER ACCRA	2010	2	CARRIAGE	NASOPHARYNGEAL SWAB	CARRIAGE	Y	5.66108	-0.202815	PREPCV	PASSPLUS	ERR730348	ERS525020	63	9	14	24	27	419	R	S	NEG	NEG	POS	FOLP_169_INS	NEG	Y	Y	Y	Y	Y	Y	NONSYN	S38P
2245STDY5883858	B10	GPS_GM_0729	14520_6#21	Y	AFRICA	GHANA	GREATER ACCRA	2011	1	CARRIAGE	NASOPHARYNGEAL SWAB	CARRIAGE	Y	5.66108	-0.202815	PREPCV	PASSPLUS	ERR730349	ERS525023	9092	440	19F	79	15	22	R	S	NEG	NEG	POS	FOLP_195_INS	NEG	Y	Y	Y	Y	Y	Y	No amino acid change	No amino acid change
2245STDY5883859	B20	GPS_GM_0730	14520_6#22	Y	AFRICA	GHANA	GREATER ACCRA	2011	3	CARRIAGE	NASOPHARYNGEAL SWAB	CARRIAGE	Y	5.66108	-0.202815	PREPCV	PASSPLUS	ERR730350	ERS525025	361	5	6A	0	NEW	NEW	R	S	NEG	NEG	POS	FOLP_178_INS	NEG	Y	N	N	Y	Y	Y	NONSYN	V428I
2245STDY5883860	B41	GPS_GM_0731	14520_6#23	Y	AFRICA	GHANA	GREATER ACCRA	2011	3	CARRIAGE	NASOPHARYNGEAL SWAB	CARRIAGE	Y	5.66108	-0.202815	PREPCV	PASSPLUS	ERR730351	ERS525027	802	20	23F	37	NEW	NEW	R	S	NEG	NEG	POS	FOLP_178_INS	POS	Y	Y	Y	Y	Y	Y	NONSYN	S38P
2245STDY5883861	B42	GPS_GM_0732	14520_6#24	Y	AFRICA	GHANA	GREATER ACCRA	2011	1	CARRIAGE	NASOPHARYNGEAL SWAB	CARRIAGE	Y	5.66108	-0.202815	PREPCV	PASSPLUS	ERR730352	ERS525029	9094	441	19F	0	0	NEW	S	S	NEG	NEG	POS	FOLP_178_INS	NEG	Y	Y	Y	Y	Y	Y	No amino acid change	No amino acid change
2245STDY5883862	B45A	GPS_GM_0733	14520_6#25	Y	AFRICA	GHANA	GREATER ACCRA	2011	2	CARRIAGE	NASOPHARYNGEAL SWAB	CARRIAGE	Y	5.66108	-0.202815	PREPCV	PASSPLUS	ERR730353	ERS525032	10672	47	6B	2	2	293	S	S	NEG	NEG	POS	FOLP_169_INS	NEG	Y	Y	Y	Y	Y	Y	No amino acid change	No amino acid change
2245STDY5883863	B66	GPS_GM_0734	14520_6#26	Y	AFRICA	GHANA	GREATER ACCRA	2011	3	CARRIAGE	NASOPHARYNGEAL SWAB	CARRIAGE	Y	5.66108	-0.202815	PREPCV	PASSPLUS	ERR730354	ERS525034	5103	71	21	0	4	NEW	S	S	NEG	NEG	POS	FOLP_169_INS	NEG	Y	N	N	N	N	N	No amino acid change	No amino acid change
2245STDY5883864	B72	GPS_GM_0735	14520_6#27	Y	AFRICA	GHANA	GREATER ACCRA	2011	1	CARRIAGE	NASOPHARYNGEAL SWAB	CARRIAGE	Y	5.66108	-0.202815	PREPCV	PASSPLUS	ERR730355	ERS525036	3207	129	6B	0	NEW	NEW	R	S	NEG	NEG	POS	FOLP_171_INS	POS	Y	Y	Y	Y	Y	Y	NONSYN	V428I
2245STDY5883865	B73	GPS_GM_0736	14520_6#28	Y	AFRICA	GHANA	GREATER ACCRA	2009	2	CARRIAGE	NASOPHARYNGEAL SWAB	CARRIAGE	Y	5.66108	-0.202815	PREPCV	PASSPLUS	ERR730356	ERS525038	802	20	23F	37	4	2	S	S	NEG	NEG	POS	FOLP_178_INS	NEG	Y	Y	Y	Y	Y	Y	NONSYN	S38P
2245STDY5883866	C52	GPS_GM_0737	14520_6#29	Y	AFRICA	GHANA	GREATER ACCRA	2011		CARRIAGE	NASOPHARYNGEAL SWAB	CARRIAGE	Y	5.66108	-0.202815	PREPCV	PASSPLUS	ERR730357	ERS525040	63	9	14	24	27	28	R	S	NEG	NEG	POS	FOLP_169_INS	NEG	Y	Y	Y	Y	Y	Y	NONSYN	S38P
2245STDY5883867	B119	GPS_GM_0738	14520_6#30	Y	AFRICA	GHANA	GREATER ACCRA	2011	1	CARRIAGE	NASOPHARYNGEAL SWAB	CARRIAGE	Y	5.66108	-0.202815	PREPCV	PASSPLUS	ERR730358	ERS525042	2832	45	34	0	0	2	S	S	NEG	NEG	NEG	NEG	NEG	Y	N	N	N	N	N	No amino acid change	No amino acid change
2245STDY5883868	B139	GPS_GM_0739	14520_6#31	Y	AFRICA	GHANA	GREATER ACCRA	2011	3	CARRIAGE	NASOPHARYNGEAL SWAB	CARRIAGE	Y	5.66108	-0.202815	PREPCV	PASSPLUS	ERR730359	ERS525044	1348	115	6B	0	4	21	S	S	NEG	NEG	POS	FOLP_181_INS	NEG	Y	Y	Y	Y	Y	Y	No amino acid change	No amino acid change
2245STDY5883869	B140	GPS_GM_0740	14520_6#32	Y	AFRICA	GHANA	GREATER ACCRA	2011		CARRIAGE	NASOPHARYNGEAL SWAB	CARRIAGE	Y	5.66108	-0.202815	PREPCV	PASSPLUS	ERR730360	ERS525046	12721	23	6B	2	0	NEW	S	S	NEG	NEG	POS	FOLP_179_INS	NEG	Y	Y	Y	Y	Y	Y	No amino acid change	No amino acid change
2245STDY5883870	C12	GPS_GM_0741	14520_6#33	Y	AFRICA	GHANA	GREATER ACCRA	2010	1	CARRIAGE	NASOPHARYNGEAL SWAB	CARRIAGE	Y	5.66108	-0.202815	PREPCV	PASSPLUS	ERR730361	ERS525048	10807	442	6B	2	68	NEW	R	S	NEG	NEG	POS	FOLP_178_INS	NEG	Y	Y	Y	Y	Y	Y	No amino acid change	No amino acid change
2245STDY5883871	C17	GPS_GM_0742	14520_6#34	Y	AFRICA	GHANA	GREATER ACCRA	2011	4	CARRIAGE	NASOPHARYNGEAL SWAB	CARRIAGE	Y	5.66108	-0.202815	PREPCV	PASSPLUS	ERR730362	ERS525050	2013	10	19A	17	15	NEW	R	S	NEG	NEG	POS	FOLP_180_INS	NEG	Y	N	N	Y	Y	Y	No amino acid change	No amino acid change
2245STDY5883872	C20	GPS_GM_0743	14520_6#35	Y	AFRICA	GHANA	GREATER ACCRA	2011	1	CARRIAGE	NASOPHARYNGEAL SWAB	CARRIAGE	Y	5.66108	-0.202815	PREPCV	PASSPLUS	ERR730363	ERS525052	10808	115	6B	0	4	21	S	S	NEG	NEG	NEG	FOLP_178_INS	NEG	Y	Y	Y	Y	Y	Y	No amino acid change	No amino acid change
2245STDY5883873	C24	GPS_GM_0744	14520_6#36	Y	AFRICA	GHANA	GREATER ACCRA	2011	3	CARRIAGE	NASOPHARYNGEAL SWAB	CARRIAGE	Y	5.66108	-0.202815	PREPCV	PASSPLUS	ERR730364	ERS525055	2832	45	34	0	0	2	S	S	NEG	NEG	NEG	NEG	NEG	Y	N	N	N	N	N	No amino acid change	No amino acid change
2245STDY5883874	B113	GPS_GM_0745	14520_6#37	Y	AFRICA	GHANA	GREATER ACCRA	2011	2	CARRIAGE	NASOPHARYNGEAL SWAB	CARRIAGE	Y	5.66108	-0.202815	PREPCV	PASSPLUS	ERR730365	ERS525057	10809	5	6A	0	4	NEW	R	S	NEG	NEG	POS	FOLP_186_INS	NEG	Y	N	N	Y	Y	Y	No amino acid change	No amino acid change
2245STDY5883875	C55	GPS_GM_0746	14520_6#38	Y	AFRICA	GHANA	GREATER ACCRA	2011		CARRIAGE	NASOPHARYNGEAL SWAB	CARRIAGE	Y	5.66108	-0.202815	PREPCV	PASSPLUS	ERR730366	ERS525059	12238	94	23F	12	68	104	R	S	NEG	NEG	POS	FOLP_178_INS	NEG	Y	Y	Y	Y	Y	Y	No amino acid change	No amino acid change
2245STDY5883876	C64	GPS_GM_0747	14520_6#39	Y	AFRICA	GHANA	GREATER ACCRA	2010	2	CARRIAGE	NASOPHARYNGEAL SWAB	CARRIAGE	Y	5.66108	-0.202815	PREPCV	PASSPLUS	ERR730367	ERS525061	12722	443	15B/15C	2	4	418	S	S	NEG	NEG	POS	FOLP_169_INS	NEG	Y	N	N	N	N	N	NONSYN	S38P
2245STDY5883877	C65	GPS_GM_0748	14520_6#40	Y	AFRICA	GHANA	GREATER ACCRA	2011		CARRIAGE	NASOPHARYNGEAL SWAB	CARRIAGE	Y	5.66108	-0.202815	PREPCV	PASSPLUS	ERR730368	ERS525063	63	9	14	24	27	419	R	S	NEG	NEG	POS	FOLP_179_INS	NEG	Y	Y	Y	Y	Y	Y	NONSYN	S38P
2245STDY5883878	D20	GPS_GM_0749	14520_6#41	Y	AFRICA	GHANA	GREATER ACCRA	2010	2	CARRIAGE	NASOPHARYNGEAL SWAB	CARRIAGE	Y	5.66108	-0.202815	PREPCV	PASSPLUS	ERR730369	ERS525065	63	9	14	24	27	420	R	S	NEG	NEG	POS	FOLP_169_INS	NEG	Y	Y	Y	Y	Y	Y	NONSYN	S38P
2245STDY5883879	D25	GPS_GM_0750	14520_6#42	Y	AFRICA	GHANA	GREATER ACCRA	2011	2	CARRIAGE	NASOPHARYNGEAL SWAB	CARRIAGE	Y	5.66108	-0.202815	PREPCV	PASSPLUS	ERR730370	ERS525067	4194	84	19F	7	141	242	R	S	NEG	NEG	POS	FOLP_178_INS	NEG	Y	Y	Y	Y	Y	Y	NONSYN	K33T; S38P
2245STDY5883880	D30	GPS_GM_0751	14520_6#43	Y	AFRICA	GHANA	GREATER ACCRA	2010	4	CARRIAGE	NASOPHARYNGEAL SWAB	CARRIAGE	Y	5.66108	-0.202815	PREPCV	PASSPLUS	ERR730371	ERS525069	12723	9	14	12	264	419	R	S	NEG	NEG	POS	FOLP_189_INS	NEG	Y	Y	Y	Y	Y	Y	NONSYN	S38P
2245STDY5883881	D37	GPS_GM_0752	14520_6#44	Y	AFRICA	GHANA	GREATER ACCRA	2010	1	CARRIAGE	NASOPHARYNGEAL SWAB	CARRIAGE	Y	5.66108	-0.202815	PREPCV	PASSPLUS	ERR730372	ERS525072	420	1	19F	15	NEW	8	R	I	NEG	NEG	POS	FOLP_195_INS	NEG	Y	Y	Y	Y	Y	Y	No amino acid change	No amino acid change
2245STDY5883882	D56	GPS_GM_0753	14520_6#45	Y	AFRICA	GHANA	GREATER ACCRA	2011	1	CARRIAGE	NASOPHARYNGEAL SWAB	CARRIAGE	Y	5.66108	-0.202815	PREPCV	PASS	ERR730373	ERS525074	4194	84	19F	7	141	242	R	S	NEG	NEG	POS	FOLP_178_INS	NEG	Y	Y	Y	Y	Y	Y	NONSYN	K33T; S38P
2245STDY5883883	PI0231	GPS_GM_0754	14520_6#46	Y	AFRICA	NIGER	COMMUNAUTE URBAINE DE NIAMEY	2012	1	MENINGITIS	CSF	IPD	Y	13.52	2.109	PREPCV	PASSPLUS	ERR730374	ERS525076	9500	342	6B	0	4	0	S	S	NEG	NEG	POS	FOLP_178_INS	NEG	Y	Y	Y	Y	Y	Y	No amino acid change	No amino acid change
2245STDY5883884	PI0211	GPS_GM_0755	14520_6#47	Y	AFRICA	SENEGAL	REGION DE DAKAR	2012			CSF	IPD		14.712	-17.4572	PREPCV	PASSPLUS	ERR730375	ERS525078	280	43	9V	2	4	23	S	S	NEG	NEG	POS	FOLP_180_INS	NEG	Y	Y	Y	Y	Y	Y	NONSYN	S38P
2245STDY5883885	PI0161	GPS_GM_0756	14520_6#48	Y	AFRICA	NIGER	COMMUNAUTE URBAINE DE NIAMEY	2011			CSF	IPD	Y	13.52	2.109	PREPCV	PASSPLUS	ERR730376	ERS525080	10810	30	19F	12	0	194	S	S	NEG	NEG	POS	FOLP_169_INS	NEG	Y	Y	Y	Y	Y	Y	NONSYN	S38P
2245STDY5883886	PI0169	GPS_GM_0757	14520_6#49	Y	AFRICA	SENEGAL	REGION DE DAKAR	2011			CSF	IPD	Y	14.712	-17.4572	PREPCV	PASSPLUS	ERR730377	ERS525082	205	27	4	0	0	3	S	S	NEG	NEG	NEG	NEG	NEG	Y	Y	Y	Y	Y	Y	No amino acid change	No amino acid change
2245STDY5883887	PI0209	GPS_GM_0758	14520_6#50	Y	AFRICA	BENIN	LITTORAL	2012			CSF	IPD		6.37339	2.4401	POSTPCV13-1YR	PASSPLUS	ERR730378	ERS525084	172	5	35B	7	1	NEW	R	S	NEG	NEG	NEG	FOLP_178_INS	NEG	Y	N	N	N	N	N	NONSYN	L334F; V428I
2245STDY5883888	PI0181	GPS_GM_0759	14520_6#51	Y	AFRICA	TOGO	COMMUNE DE LOME	2011			CSF	IPD	Y	6.12585	1.22493	PREPCV	PASSPLUS	ERR730379	ERS525087	63	9	14	24	27	419	R	S	NEG	NEG	POS	FOLP_179_INS	NEG	Y	Y	Y	Y	Y	Y	NONSYN	S38P
2245STDY5883889	PI0035	GPS_GM_0760	14520_6#52	Y	AFRICA	THE GAMBIA	WESTERN REGION	2010	1		BLOOD	IPD	Y	13.4531	-16.5775	POSTPCV7-1YR	PASSPLUS	ERR730380	ERS525089	3339	8	5	23	44	NEW	S	S	NEG	NEG	POS	FOLP_169_INS	NEG	Y	N	Y	Y	Y	Y	No amino acid change	No amino acid change
2245STDY5883890	PI0184	GPS_GM_0761	14520_6#53	Y	AFRICA	SENEGAL	REGION DE DAKAR	2012	1		PLEURAL ASPIRATE	IPD	Y	14.712	-17.4572	PREPCV	PASSPLUS	ERR730381	ERS525091	63	9	14	24	27	28	R	S	NEG	NEG	POS	FOLP_169_INS	NEG	Y	Y	Y	Y	Y	Y	NONSYN	S38P
2245STDY5883891	PI0192	GPS_GM_0762	14520_6#54	Y	AFRICA	SENEGAL	REGION DE DAKAR	2012	5		CSF	IPD	N	14.712	-17.4572	PREPCV	PASSPLUS	ERR730382	ERS525093	63	9	14	24	27	28	R	S	NEG	NEG	POS	FOLP_169_INS	NEG	Y	Y	Y	Y	Y	Y	NONSYN	S38P
2245STDY5883892	PI0194	GPS_GM_0763	14520_6#55	Y	AFRICA	SENEGAL	REGION DE DAKAR	2012	1		CSF	IPD	Y	14.712	-17.4572	PREPCV	PASSPLUS	ERR730383	ERS525095	1526	193	23F	0	1	1	R	S	NEG	NEG	POS	FOLP_178_INS	NEG	Y	Y	Y	Y	Y	Y	No amino acid change	No amino acid change
2245STDY6592454	PI0028	GPS_GM_0764_R1	21523_1#33	N	AFRICA	THE GAMBIA	WESTERN REGION	2010	5		BLOOD	IPD	N	13.4531	-16.5775	POSTPCV7-1YR	PASSPLUS	ERR2089215	ERS1813502	3404	8	5	23	0	2	S	S	NEG	NEG	POS	FOLP_169_INS	NEG	Y	N	Y	Y	Y	Y	No amino acid change	No amino acid change
2245STDY5883894	PI0286	GPS_GM_0765	14520_6#57	Y	AFRICA	GHANA	ASHANTI REGION	2013			CSF	IPD		6.70808	-1.61389	POSTPCV13-1YR	PASSPLUS	ERR730385	ERS525100	63	9	14	24	27	419	R	S	NEG	NEG	POS	FOLP_178_INS	NEG	Y	Y	Y	Y	Y	Y	NONSYN	S38P
2245STDY5883895	PI0152	GPS_GM_0766	14520_6#58	Y	AFRICA	BENIN	LITTORAL	2011			CSF	IPD		6.37339	2.4401	PREPCV	PASSPLUS	ERR730386	ERS525102	303	2	1	2	44	0	S	S	NEG	NEG	NEG	FOLP_169_INS	NEG	Y	N	Y	Y	Y	Y	NONSYN	S38P
2245STDY5883896	PI0141	GPS_GM_0767	14520_6#59	Y	AFRICA	GHANA	ASHANTI REGION	2011			CSF	IPD		6.70808	-1.61389	PREPCV	PASSPLUS	ERR730387	ERS525104	63	9	14	24	27	NEW	R	S	NEG	NEG	POS	FOLP_169_INS	NEG	Y	Y	Y	Y	Y	Y	NONSYN	S38P
2245STDY5883897	PI0201	GPS_GM_0768	14520_6#60	Y	AFRICA	GHANA	ASHANTI REGION	2011	5		BLOOD	IPD	N	6.70808	-1.61389	PREPCV	PASSPLUS	ERR730388	ERS525106	4187	26	12F	12	4	3	S	S	NEG	NEG	POS	FOLP_180_INS	POS	Y	N	N	N	N	Y	NONSYN	V75I
2245STDY5883898	PI0200	GPS_GM_0769	14520_6#61	Y	AFRICA	GHANA	ASHANTI REGION	2011	3		BLOOD	IPD	Y	6.70808	-1.61389	PREPCV	PASSPLUS	ERR730389	ERS525108	303	2	1	2	44	0	S	S	NEG	NEG	NEG	FOLP_169_INS	NEG	Y	N	Y	Y	Y	Y	NONSYN	S38P
2245STDY5883899	PI0205	GPS_GM_0770	14520_6#62	Y	AFRICA	GHANA	ASHANTI REGION	2011	2		BLOOD	IPD	Y	6.70808	-1.61389	PREPCV	PASSPLUS	ERR730390	ERS525110	12239	9	14	24	27	91	R	S	NEG	NEG	POS	FOLP_178_INS	NEG	Y	Y	Y	Y	Y	Y	NONSYN	S38P
2245STDY5883900	PI0213	GPS_GM_0771	14520_6#63	Y	AFRICA	SENEGAL	REGION DE DAKAR	2012			PUS	NONINVASIVE_DISEASE	Y	14.712	-17.4572	PREPCV	PASSPLUS	ERR730391	ERS525112	3081	2	1	2	44	0	S	S	NEG	NEG	NEG	FOLP_169_INS	NEG	Y	N	Y	Y	Y	Y	NONSYN	S38P
2245STDY5883901	PI0003	GPS_GM_0772	14520_6#64	Y	AFRICA	SENEGAL	REGION DE DAKAR	2010			CSF	IPD	Y	14.712	-17.4572	PREPCV	PASSPLUS	ERR730392	ERS525114	2174	94	23F	12	2	104	S	S	NEG	NEG	POS	FOLP_169_INS	NEG	Y	Y	Y	Y	Y	Y	No amino acid change	No amino acid change
2245STDY5883902	PI0142	GPS_GM_0773	14520_6#65	Y	AFRICA	GHANA	ASHANTI REGION	2011			CSF	IPD		6.70808	-1.61389	PREPCV	PASSPLUS	ERR730393	ERS525116	12240	117	38	2	0	53	S	S	NEG	NEG	POS	FOLP_181_INS	NEG	Y	N	N	N	N	N	NONSYN	S112G; S38P
2245STDY5883903	PI0058	GPS_GM_0774	14520_6#66	Y	AFRICA	GHANA	ASHANTI REGION	2010			CSF	IPD	Y	6.70808	-1.61389	PREPCV	PASSPLUS	ERR730394	ERS525118	10811	10	19F	17	15	NEW	R	S	NEG	NEG	POS	FOLP_180_INS	NEG	Y	Y	Y	Y	Y	Y	No amino acid change	No amino acid change
2245STDY5883904	PI0277	GPS_GM_0775	14520_6#67	Y	AFRICA	CAMEROON	CENTRE REGION	2013			CSF	IPD		3.86477	11.5205	POSTPCV13-2YR	PASSPLUS	ERR730395	ERS525119	289	8	5	23	0	2	S	S	NEG	NEG	POS	FOLP_169_INS	POS	Y	N	Y	Y	Y	Y	No amino acid change	No amino acid change
2245STDY5883905	PI0276	GPS_GM_0776	14520_6#68	Y	AFRICA	CAMEROON	CENTRE REGION	2013			CSF	IPD		3.86477	11.5205	POSTPCV13-2YR	PASSPLUS	ERR730396	ERS525120	12241	32	7F	2	0	2	S	S	NEG	NEG	NEG	NEG	NEG	Y	N	Y	Y	Y	Y	No amino acid change	No amino acid change
2245STDY5883906	PI0199	GPS_GM_0777	14520_6#69	Y	AFRICA	GHANA	ASHANTI REGION	2011	3		CSF	IPD	Y	6.70808	-1.61389	PREPCV	PASSPLUS	ERR730397	ERS525121	3544	32	7F	2	0	2	S	S	NEG	NEG	NEG	NEG	NEG	Y	N	Y	Y	Y	Y	No amino acid change	No amino acid change
2245STDY5883908	PI0158	GPS_GM_0779	14520_6#71	Y	AFRICA	NIGER	COMMUNAUTE URBAINE DE NIAMEY	2011	1		CSF	IPD	Y	13.52	2.109	PREPCV	PASSPLUS	ERR730399	ERS525123	12725	84	19F	7	141	242	R	S	NEG	NEG	POS	FOLP_178_INS	NEG	Y	Y	Y	Y	Y	Y	NONSYN	K33T; S38P
2245STDY5883910	PI0214	GPS_GM_0781	14520_6#73	Y	AFRICA	SENEGAL	REGION DE DAKAR	2012			CSF	IPD	Y	14.712	-17.4572	PREPCV	PASSPLUS	ERR730401	ERS525125	3081	2	1	2	44	0	S	S	NEG	NEG	NEG	FOLP_169_INS	NEG	Y	N	Y	Y	Y	Y	NONSYN	S38P
2245STDY5883911	PI0140	GPS_GM_0782	14520_6#74	Y	AFRICA	CAMEROON	CENTRE REGION	2011			CSF	IPD		3.86477	11.5205	PREPCV	PASSPLUS	ERR730402	ERS525126	12726	643	13	2	0	21	S	S	NEG	NEG	POS	FOLP_169_INS	NEG	Y	N	N	N	N	N	No amino acid change	No amino acid change
2245STDY5883912	PI0135	GPS_GM_0783	14520_6#75	Y	AFRICA	CAMEROON	CENTRE REGION	2011			CSF	IPD		3.86477	11.5205	PREPCV	PASSPLUS	ERR730403	ERS525127	5521	30	10A	2	0	0	S	S	NEG	NEG	POS	FOLP_169_INS	NEG	Y	N	N	N	N	Y	No amino acid change	No amino acid change
2245STDY5883913	PI0236	GPS_GM_0784	14520_6#76	Y	AFRICA	NIGER	COMMUNAUTE URBAINE DE NIAMEY	2012			CSF	IPD	Y	13.52	2.109	PREPCV	PASSPLUS	ERR730404	ERS525128	10812	361	12B	0	2	53	S	S	NEG	NEG	NEG	FOLP_169_INS	NEG	Y	N	N	N	N	N	No amino acid change	No amino acid change
2245STDY5883914	PI0191	GPS_GM_0785	14520_6#77	Y	AFRICA	SENEGAL	REGION DE DAKAR	2012			CSF	IPD	Y	14.712	-17.4572	PREPCV	PASSPLUS	ERR730405	ERS525129	989	26	12F	12	4	3	S	S	NEG	NEG	POS	FOLP_180_INS	NEG	Y	N	N	N	N	Y	NONSYN	V75I
2245STDY5883915	PI0108	GPS_GM_0786	14520_6#78	Y	AFRICA	SENEGAL	REGION DE DAKAR	2011	1		CSF	IPD	Y	14.712	-17.4572	PREPCV	PASSPLUS	ERR730406	ERS525130	3324	47	6A	0	0	0	S	S	NEG	NEG	POS	FOLP_176_INS	NEG	Y	N	N	Y	Y	Y	No amino acid change	No amino acid change
2245STDY5883916	PI0270	GPS_GM_0787	14520_6#79	Y	AFRICA	TOGO	COMMUNE DE LOME	2012			CSF	IPD		6.12585	1.22493	PREPCV	PASSPLUS	ERR730407	ERS525131	217	2	1	2	44	0	S	S	NEG	NEG	NEG	FOLP_169_INS	NEG	Y	N	Y	Y	Y	Y	NONSYN	S38P
2245STDY5883917	PI0132	GPS_GM_0788	14520_6#80	Y	AFRICA	THE GAMBIA	WESTERN REGION	2011	2		BLOOD	IPD	Y	13.4531	-16.5775	POSTPCV7-2YR	PASSPLUS	ERR730408	ERS525132	1233	67	18C	23	2	0	S	S	NEG	NEG	POS	FOLP_169_INS	NEG	Y	Y	Y	Y	Y	Y	No amino acid change	No amino acid change
2245STDY5883918	PI0059	GPS_GM_0789	14520_6#81	Y	AFRICA	NIGER	COMMUNAUTE URBAINE DE NIAMEY	2009	1		CSF	IPD	Y	13.52	2.109	PREPCV	PASSPLUS	ERR730409	ERS525133	303	2	1	2	44	0	S	S	NEG	NEG	POS	FOLP_169_INS	NEG	Y	N	Y	Y	Y	Y	NONSYN	S38P
2245STDY5883919	GPS_GM_0790	GPS_GM_0790	14520_6#82		AFRICA	WEST AFRICA						UNKNOWN		13.52	2.109		PASSPLUS	ERR730410	ERS525134	3081	2	1	2	44	302	S	S	NEG	NEG	NEG	FOLP_169_INS	NEG	Y	N	Y	Y	Y	Y	NONSYN	S38P
2245STDY5883920	GPS_GM_0791	GPS_GM_0791	14520_6#83		AFRICA	WEST AFRICA						UNKNOWN		13.52	2.109		PASSPLUS	ERR730411	ERS525135	6842	728	14	2	0	3	S	S	NEG	NEG	NEG	FOLP_178_INS	NEG	Y	Y	Y	Y	Y	Y	No amino acid change	No amino acid change
2245STDY5883921	PI0150	GPS_GM_0792	14520_6#84	Y	AFRICA	GHANA	ASHANTI REGION	2011			CSF	IPD		6.70808	-1.61389	PREPCV	PASSPLUS	ERR730412	ERS525136	63	9	14	24	27	NEW	R	S	NEG	NEG	POS	FOLP_169_INS	NEG	Y	Y	Y	Y	Y	Y	NONSYN	S38P
2245STDY6592475	PI0273	GPS_GM_0793_R1	21523_1#54	N	AFRICA	CAMEROON	CENTRE REGION	2013			CSF	IPD		3.86477	11.5205	POSTPCV13-2YR	PASSPLUS	ERR2089236	ERS1813523	989	26	12F	12	4	3	S	S	NEG	NEG	POS	FOLP_178_INS	POS	Y	N	N	N	N	Y	NONSYN	V75I
2245STDY5883923	PI0285	GPS_GM_0794	14520_6#86	Y	AFRICA	GHANA	ASHANTI REGION	2013			BLOOD	IPD		6.70808	-1.61389	POSTPCV13-1YR	PASSPLUS	ERR730414	ERS525138	63	9	14	24	27	420	R	S	NEG	NEG	POS	FOLP_169_INS	NEG	Y	Y	Y	Y	Y	Y	NONSYN	S38P
2245STDY5883924	PI0149	GPS_GM_0795	14520_6#87	Y	AFRICA	GHANA	ASHANTI REGION	2011			CSF	IPD		6.70808	-1.61389	PREPCV	PASSPLUS	ERR730415	ERS525140	802	20	23F	37	4	2	S	S	NEG	NEG	POS	FOLP_178_INS	POS	Y	Y	Y	Y	Y	Y	NONSYN	S38P
2245STDY5883925	PI0176	GPS_GM_0796	14520_6#88	Y	AFRICA	SENEGAL	REGION DE DAKAR	2011	3	MENINGITIS	CSF	IPD	Y	14.712	-17.4572	PREPCV	PASSPLUS	ERR730416	ERS525143	63	9	14	24	27	28	R	S	NEG	NEG	POS	FOLP_169_INS	NEG	Y	Y	Y	Y	Y	Y	NONSYN	S38P
2245STDY5883926	PI0195	GPS_GM_0797	14520_6#89	Y	AFRICA	SENEGAL	REGION DE DAKAR	2012	4		CSF	IPD	Y	14.712	-17.4572	PREPCV	PASSPLUS	ERR730417	ERS525145	172	5	15B/15C	24	1	0	S	S	NEG	NEG	POS	FOLP_176_INS	NEG	Y	N	N	N	N	N	NONSYN	L334F; V428I
2245STDY5883927	PI0274	GPS_GM_0798	14520_6#90	Y	AFRICA	CAMEROON	CENTRE REGION	2013			CSF	IPD		3.86477	11.5205	POSTPCV13-2YR	PASSPLUS	ERR730418	ERS525147	289	8	5	23	0	2	S	S	NEG	NEG	POS	FOLP_169_INS	POS	Y	N	Y	Y	Y	Y	No amino acid change	No amino acid change
2245STDY5883928	PI0278	GPS_GM_0799	14520_6#91	Y	AFRICA	CAMEROON	CENTRE REGION	2013			CSF	IPD		3.86477	11.5205	POSTPCV13-2YR	PASSPLUS	ERR730419	ERS525150	802	20	23F	37	4	2	S	S	NEG	NEG	POS	FOLP_178_INS	NEG	Y	Y	Y	Y	Y	Y	NONSYN	S38P
2245STDY5883929	PI0281	GPS_GM_0800	14520_6#92	Y	AFRICA	GHANA	ASHANTI REGION	2013			BLOOD	IPD		6.70808	-1.61389	POSTPCV13-1YR	PASSPLUS	ERR730420	ERS525152	172	5	23F	NEW	1	8	R	S	NEG	NEG	POS	FOLP_178_INS	NEG	Y	Y	Y	Y	Y	Y	No amino acid change	No amino acid change
2245STDY5883930	PI0174	GPS_GM_0801	14520_6#93	Y	AFRICA	SENEGAL	REGION DE DAKAR	2011			CSF	IPD	Y	14.712	-17.4572	PREPCV	PASSPLUS	ERR730421	ERS525155	989	26	12F	12	4	3	S	S	NEG	NEG	POS	FOLP_180_INS	NEG	Y	N	N	N	N	Y	NONSYN	V75I
2245STDY5883931	PI0283	GPS_GM_0802	14520_6#94	Y	AFRICA	GHANA	ASHANTI REGION	2013			BLOOD	IPD		6.70808	-1.61389	POSTPCV13-1YR	PASSPLUS	ERR730422	ERS525157	303	2	1	2	44	NEW	S	S	NEG	NEG	NEG	FOLP_169_INS	NEG	Y	N	Y	Y	Y	Y	NONSYN	S38P
2245STDY5883932	PI0275	GPS_GM_0803	14520_6#95	Y	AFRICA	CAMEROON	CENTRE REGION	2013			CSF	IPD		3.86477	11.5205	POSTPCV13-2YR	PASSPLUS	ERR730423	ERS525159	802	20	23F	37	4	2	S	S	NEG	NEG	POS	FOLP_178_INS	NEG	Y	Y	Y	Y	Y	Y	NONSYN	S38P
2245STDY5883934	PI0159	GPS_GM_0804	14520_7#1	Y	AFRICA	NIGER	COMMUNAUTE URBAINE DE NIAMEY	2011			CSF	IPD		13.52	2.109	PREPCV	PASSPLUS	ERR730424	ERS525139	217	2	1	2	44	0	S	S	NEG	NEG	POS	FOLP_169_INS	NEG	Y	N	Y	Y	Y	Y	NONSYN	S38P
2245STDY5883935	PI0145	GPS_GM_0805	14520_7#2	Y	AFRICA	GHANA	ASHANTI REGION	2011			CSF	IPD		6.70808	-1.61389	PREPCV	PASSPLUS	ERR730425	ERS525141	2942	676	29	12	6	418	S	S	NEG	NEG	NEG	NEG	NEG	Y	N	N	N	N	N	No amino acid change	No amino acid change
2245STDY5883936	PI0180	GPS_GM_0806	14520_7#3	Y	AFRICA	TOGO	COMMUNE DE LOME	2011	1		CSF	IPD	Y	6.12585	1.22493	PREPCV	PASSPLUS	ERR730426	ERS525142	4194	84	19F	7	141	NEW	R	S	NEG	NEG	POS	FOLP_178_INS	NEG	Y	Y	Y	Y	Y	Y	NONSYN	K33T; S38P
2245STDY5883937	PI0207	GPS_GM_0807	14520_7#4	Y	AFRICA	TOGO	COMMUNE DE LOME	2011			CSF	IPD	Y	6.12585	1.22493	PREPCV	PASSPLUS	ERR730427	ERS525144	5547	5	6A	0	NEW	NEW	R	S	NEG	NEG	POS	FOLP_180_INS	NEG	Y	N	N	Y	Y	Y	NONSYN	V428I
2245STDY5883938	PI0038	GPS_GM_0808	14520_7#5	Y	AFRICA	SENEGAL	REGION DE DAKAR	2010	2		CSF	IPD	Y	14.712	-17.4572	PREPCV	PASSPLUS	ERR730428	ERS525146	3081	2	1	2	44	0	S	S	NEG	NEG	NEG	FOLP_169_INS	NEG	Y	N	Y	Y	Y	Y	NONSYN	S38P; V438A
2245STDY5883939	PI0039	GPS_GM_0809	14520_7#6	Y	AFRICA	SENEGAL	REGION DE DAKAR	2010			CSF	IPD		14.712	-17.4572	PREPCV	PASSPLUS	ERR730429	ERS525148	3081	2	1	2	44	0	S	S	NEG	NEG	NEG	FOLP_169_INS	NEG	Y	N	Y	Y	Y	Y	NONSYN	S38P; V438A
2245STDY5883940	PI0057	GPS_GM_0810	14520_7#7	Y	AFRICA	GHANA	ASHANTI REGION	2010			CSF	IPD	Y	6.70808	-1.61389	PREPCV	PASSPLUS	ERR730430	ERS525149	373	91	35B	7	1	242	R	S	POS	NEG	POS	FOLP_169_INS	NEG	Y	N	N	N	N	N	No amino acid change	No amino acid change
2245STDY5883941	PI0264	GPS_GM_0811	14520_7#8	Y	AFRICA	GHANA	ASHANTI REGION	2013			CSF	IPD		6.70808	-1.61389	POSTPCV13-1YR	PASSPLUS	ERR730431	ERS525151	2208	150	24F	37	4	NEW	R	S	NEG	NEG	POS	FOLP_178_INS	NEG	Y	N	N	N	N	N	No amino acid change	No amino acid change
2245STDY5883942	PI0144	GPS_GM_0812	14520_7#9	Y	AFRICA	GHANA	ASHANTI REGION	2011			CSF	IPD		6.70808	-1.61389	PREPCV	PASSPLUS	ERR730432	ERS525153	1233	67	18C	23	2	0	S	S	NEG	NEG	POS	FOLP_169_INS	NEG	Y	Y	Y	Y	Y	Y	No amino acid change	No amino acid change
2245STDY5883943	SNM4242	GPS_GM_0813	14520_7#10	Y	AFRICA	THE GAMBIA	WESTERN REGION	2009		CARRIAGE	NASOPHARYNGEAL SWAB	CARRIAGE	Y	13.2059	-16.1935	PREPCV	PASSPLUS	ERR730433	ERS525154	11721	72	35B	0	0	3	S	S	NEG	NEG	NEG	FOLP_178_INS	NEG	Y	N	N	N	N	N	NONSYN	S38P
2245STDY5883944	SNM3260	GPS_GM_0814	14520_7#11	Y	AFRICA	THE GAMBIA	WESTERN REGION	2009		CARRIAGE	NASOPHARYNGEAL SWAB	CARRIAGE	Y	13.2059	-16.1935	PREPCV	PASSPLUS	ERR730434	ERS525156	63	9	14	24	27	28	R	S	NEG	NEG	NEG	FOLP_169_INS	NEG	Y	Y	Y	Y	Y	Y	NONSYN	S38P
2245STDY5883945	SNM4356	GPS_GM_0815	14520_7#12	Y	AFRICA	THE GAMBIA	WESTERN REGION	2009		CARRIAGE	NASOPHARYNGEAL SWAB	CARRIAGE	Y	13.2059	-16.1935	PREPCV	PASSPLUS	ERR730435	ERS525158	913	62	6A	12	NEW	293	S	S	NEG	NEG	NEG	FOLP_178_INS	NEG	Y	N	N	Y	Y	Y	NONSYN	S38P
2245STDY5883946	SNM3704	GPS_GM_0816	14520_7#13	Y	AFRICA	THE GAMBIA	WESTERN REGION	2009		CARRIAGE	NASOPHARYNGEAL SWAB	CARRIAGE	Y	13.2059	-16.1935	PREPCV	PASSPLUS	ERR730436	ERS525160	63	9	14	24	27	28	R	S	NEG	NEG	NEG	FOLP_169_INS	NEG	Y	Y	Y	Y	Y	Y	NONSYN	S38P
2245STDY5883947	SNM4429	GPS_GM_0817	14520_7#14	Y	AFRICA	THE GAMBIA	WESTERN REGION	2009		CARRIAGE	NASOPHARYNGEAL SWAB	CARRIAGE		13.2059	-16.1935	PREPCV	PASSPLUS	ERR730437	ERS525161	917	80	16F	95	2	2	S	S	NEG	NEG	POS	FOLP_169_INS	NEG	Y	N	N	N	N	N	No amino acid change	No amino acid change
2245STDY5883948	SNM3542	GPS_GM_0818	14520_7#15	Y	AFRICA	THE GAMBIA	WESTERN REGION	2009		CARRIAGE	NASOPHARYNGEAL SWAB	CARRIAGE	Y	13.2059	-16.1935	PREPCV	PASSPLUS	ERR730438	ERS525162	5706	78	23B	0	2	2	S	S	NEG	NEG	POS	FOLP_178_INS	NEG	Y	N	N	N	N	N	No amino acid change	No amino acid change
2245STDY5883949	SNM3540	GPS_GM_0819	14520_7#16	Y	AFRICA	THE GAMBIA	WESTERN REGION	2009		CARRIAGE	NASOPHARYNGEAL SWAB	CARRIAGE	Y	13.2059	-16.1935	PREPCV	PASSPLUS	ERR730439	ERS525163	177	44	19F	23	0	139	S	S	NEG	NEG	NEG	NEG	NEG	Y	Y	Y	Y	Y	Y	No amino acid change	No amino acid change
2245STDY5883950	SNM3892	GPS_GM_0820	14520_7#17	Y	AFRICA	THE GAMBIA	WESTERN REGION	2009		CARRIAGE	NASOPHARYNGEAL SWAB	CARRIAGE	Y	13.2059	-16.1935	PREPCV	PASSPLUS	ERR730440	ERS525164	5706	78	23B	0	2	2	S	S	NEG	NEG	POS	FOLP_178_INS	NEG	Y	N	N	N	N	N	No amino acid change	No amino acid change
2245STDY5883951	SNM3625	GPS_GM_0821	14520_7#18	Y	AFRICA	THE GAMBIA	WESTERN REGION	2009		CARRIAGE	NASOPHARYNGEAL SWAB	CARRIAGE	Y	13.2059	-16.1935	PREPCV	PASSPLUS	ERR730441	ERS525165	344	81	SWISS_NT	55	60	420	R	S	NEG	NEG	POS	FOLP_178_INS	NEG	Y	N	N	N	N	N	NONSYN	S38P
2245STDY5883952	SNM3354	GPS_GM_0822	14520_7#19	Y	AFRICA	THE GAMBIA	WESTERN REGION	2009		CARRIAGE	NASOPHARYNGEAL SWAB	CARRIAGE	Y	13.2059	-16.1935	PREPCV	PASSPLUS	ERR730442	ERS525166	847	53	19A	0	0	149	S	S	NEG	NEG	POS	FOLP_169_INS	NEG	Y	N	N	Y	Y	Y	No amino acid change	No amino acid change
2245STDY5883953	SNM3679	GPS_GM_0823	14520_7#20	Y	AFRICA	THE GAMBIA	WESTERN REGION	2009		CARRIAGE	NASOPHARYNGEAL SWAB	CARRIAGE	Y	13.2059	-16.1935	PREPCV	PASS	ERR730443	ERS525167	10546	58	6B	12	4	0	S	S	NEG	NEG	NEG	FOLP_169_INS	NEG	Y	Y	Y	Y	Y	Y	No amino acid change	No amino acid change
2245STDY5883954	SNM4421	GPS_GM_0824	14520_7#21	Y	AFRICA	THE GAMBIA	WESTERN REGION	2009		CARRIAGE	NASOPHARYNGEAL SWAB	CARRIAGE	Y	13.2059	-16.1935	PREPCV	PASSPLUS	ERR730444	ERS525168	3324	47	6A	0	0	0	S	S	NEG	NEG	POS	FOLP_176_INS	NEG	Y	N	N	Y	Y	Y	No amino acid change	No amino acid change
2245STDY5883955	SNM3304	GPS_GM_0825	14520_7#22	Y	AFRICA	THE GAMBIA	WESTERN REGION	2009		CARRIAGE	NASOPHARYNGEAL SWAB	CARRIAGE	Y	13.2059	-16.1935	PREPCV	PASSPLUS	ERR730445	ERS525169	1778	34	34	2	2	0	S	S	NEG	NEG	POS	FOLP_174_INS	NEG	Y	N	N	N	N	N	No amino acid change	No amino acid change
2245STDY5883956	SNM3863	GPS_GM_0826	14520_7#23	Y	AFRICA	THE GAMBIA	WESTERN REGION	2009		CARRIAGE	NASOPHARYNGEAL SWAB	CARRIAGE	Y	13.2059	-16.1935	PREPCV	PASSPLUS	ERR730446	ERS525170	10546	58	6B	12	4	0	S	S	NEG	NEG	NEG	FOLP_169_INS	NEG	Y	Y	Y	Y	Y	Y	No amino acid change	No amino acid change
2245STDY5883957	SNM3952	GPS_GM_0827	14520_7#24	Y	AFRICA	THE GAMBIA	WESTERN REGION	2009		CARRIAGE	NASOPHARYNGEAL SWAB	CARRIAGE	Y	13.2059	-16.1935	PREPCV	PASSPLUS	ERR730447	ERS525171	11714	53	19A	111	0	149	S	S	NEG	NEG	POS	FOLP_169_INS	NEG	Y	N	N	Y	Y	Y	No amino acid change	No amino acid change
2245STDY5883958	SNM3482	GPS_GM_0828	14520_7#25	Y	AFRICA	THE GAMBIA	WESTERN REGION	2009		CARRIAGE	NASOPHARYNGEAL SWAB	CARRIAGE	Y	13.2059	-16.1935	PREPCV	PASSPLUS	ERR730448	ERS525172	4039	23	6B	2	0	0	S	S	NEG	NEG	POS	FOLP_169_INS	NEG	Y	Y	Y	Y	Y	Y	No amino acid change	No amino acid change
2245STDY5883959	SNM4271	GPS_GM_0829	14520_7#26	Y	AFRICA	THE GAMBIA	WESTERN REGION	2009		CARRIAGE	NASOPHARYNGEAL SWAB	CARRIAGE	Y	13.2059	-16.1935	PREPCV	PASSPLUS	ERR730449	ERS525173	5706	78	23B	0	2	2	S	S	NEG	NEG	POS	FOLP_178_INS	NEG	Y	N	N	N	N	N	No amino acid change	No amino acid change
2245STDY5883960	SNM3708	GPS_GM_0830	14520_7#27	Y	AFRICA	THE GAMBIA	WESTERN REGION	2009		CARRIAGE	NASOPHARYNGEAL SWAB	CARRIAGE	Y	13.2059	-16.1935	PREPCV	PASSPLUS	ERR730450	ERS525174	989	26	12F	12	4	3	S	S	NEG	NEG	POS	FOLP_178_INS	POS	Y	N	N	N	N	Y	NONSYN	V75I
2245STDY5883961	SNM4469	GPS_GM_0831	14520_7#28	Y	AFRICA	THE GAMBIA	WESTERN REGION	2009		CARRIAGE	NASOPHARYNGEAL SWAB	CARRIAGE	Y	13.2059	-16.1935	PREPCV	PASSPLUS	ERR730451	ERS525175	6132	232	SWISS_NT	205	82	2	S	S	NEG	NEG	NEG	NEG	NEG	Y	N	N	N	N	N	NONSYN	A393S; E426K; S38P
2245STDY5883962	SNM3854	GPS_GM_0832	14520_7#29	Y	AFRICA	THE GAMBIA	WESTERN REGION	2009		CARRIAGE	NASOPHARYNGEAL SWAB	CARRIAGE	Y	13.2059	-16.1935	PREPCV	PASSPLUS	ERR730452	ERS525176	7318	7	23A	12	0	6	S	S	NEG	NEG	POS	FOLP_169_INS	NEG	Y	N	N	N	N	N	No amino acid change	No amino acid change
2245STDY5883963	SNM4282	GPS_GM_0833	14520_7#30	Y	AFRICA	THE GAMBIA	WESTERN REGION	2009		CARRIAGE	NASOPHARYNGEAL SWAB	CARRIAGE	Y	13.2059	-16.1935	PREPCV	PASSPLUS	ERR730453	ERS525177	3324	47	6A	0	0	0	S	S	NEG	NEG	POS	FOLP_176_INS	NEG	Y	N	N	Y	Y	Y	No amino acid change	No amino acid change
2245STDY5883964	SNM3859	GPS_GM_0834	14520_7#31	Y	AFRICA	THE GAMBIA	WESTERN REGION	2009		CARRIAGE	NASOPHARYNGEAL SWAB	CARRIAGE	Y	13.2059	-16.1935	PREPCV	PASSPLUS	ERR730454	ERS525178	847	53	19A	NEW	0	394	S	S	NEG	NEG	POS	FOLP_169_INS	NEG	Y	N	N	Y	Y	Y	No amino acid change	No amino acid change
2245STDY5883965	SNM3270	GPS_GM_0835	14520_7#32	Y	AFRICA	THE GAMBIA	WESTERN REGION	2009		CARRIAGE	NASOPHARYNGEAL SWAB	CARRIAGE	Y	13.2059	-16.1935	PREPCV	PASSPLUS	ERR730455	ERS525179	10589	84	19F	23	4	149	S	S	NEG	NEG	POS	FOLP_178_INS	NEG	Y	Y	Y	Y	Y	Y	NONSYN	K33T; S38P
2245STDY5883966	SNM4287	GPS_GM_0836	14520_7#33	Y	AFRICA	THE GAMBIA	WESTERN REGION	2009		CARRIAGE	NASOPHARYNGEAL SWAB	CARRIAGE	Y	13.2059	-16.1935	PREPCV	PASSPLUS	ERR730456	ERS525180	63	9	14	24	27	28	R	S	NEG	NEG	NEG	FOLP_169_INS	NEG	Y	Y	Y	Y	Y	Y	NONSYN	S38P
2245STDY5883967	SNM3953	GPS_GM_0837	14520_7#34	Y	AFRICA	THE GAMBIA	WESTERN REGION	2009		CARRIAGE	NASOPHARYNGEAL SWAB	CARRIAGE	Y	13.2059	-16.1935	PREPCV	PASSPLUS	ERR730457	ERS525181	4038	34	34	2	2	0	S	S	NEG	NEG	POS	FOLP_174_INS	NEG	Y	N	N	N	N	N	No amino acid change	No amino acid change
2245STDY5883968	SNM3493	GPS_GM_0838	14520_7#35	Y	AFRICA	THE GAMBIA	WESTERN REGION	2009		CARRIAGE	NASOPHARYNGEAL SWAB	CARRIAGE	Y	13.2059	-16.1935	PREPCV	PASSPLUS	ERR730458	ERS525182	11755	117	38	2	0	53	S	S	NEG	NEG	POS	FOLP_181_INS	NEG	Y	N	N	N	N	N	NONSYN	S112G; S38P
2245STDY5883969	SNM4375	GPS_GM_0839	14520_7#36	Y	AFRICA	THE GAMBIA	WESTERN REGION	2009		CARRIAGE	NASOPHARYNGEAL SWAB	CARRIAGE	Y	13.2059	-16.1935	PREPCV	PASSPLUS	ERR730459	ERS525183	989	26	12F	12	4	3	S	S	NEG	NEG	NEG	FOLP_178_INS	NEG	Y	N	N	N	N	Y	NONSYN	V75I
2245STDY5883970	SNM4281	GPS_GM_0840	14520_7#37	Y	AFRICA	THE GAMBIA	WESTERN REGION	2009		CARRIAGE	NASOPHARYNGEAL SWAB	CARRIAGE	Y	13.2059	-16.1935	PREPCV	PASSPLUS	ERR730460	ERS525184	11755	117	38	2	0	53	S	S	NEG	NEG	POS	FOLP_181_INS	NEG	Y	N	N	N	N	N	NONSYN	S112G; S38P
2245STDY5883971	SNM3202	GPS_GM_0841	14520_7#38	Y	AFRICA	THE GAMBIA	WESTERN REGION	2009		CARRIAGE	NASOPHARYNGEAL SWAB	CARRIAGE	Y	13.2059	-16.1935	PREPCV	PASSPLUS	ERR730461	ERS525185	1736	62	6A	12	4	293	S	S	NEG	NEG	POS	FOLP_178_INS	POS	Y	N	N	Y	Y	Y	No amino acid change	No amino acid change
2245STDY5883972	SNM3564	GPS_GM_0842	14520_7#39	Y	AFRICA	THE GAMBIA	WESTERN REGION	2009		CARRIAGE	NASOPHARYNGEAL SWAB	CARRIAGE	Y	13.2059	-16.1935	PREPCV	PASSPLUS	ERR730462	ERS525186	847	53	19A	0	0	149	S	S	NEG	NEG	POS	FOLP_169_INS	NEG	Y	N	N	Y	Y	Y	No amino acid change	No amino acid change
2245STDY5883973	SNM4261	GPS_GM_0843	14520_7#40	Y	AFRICA	THE GAMBIA	WESTERN REGION	2009		CARRIAGE	NASOPHARYNGEAL SWAB	CARRIAGE	Y	13.2059	-16.1935	PREPCV	PASSPLUS	ERR730463	ERS525187	10636	40	23F	37	4	3	S	S	NEG	NEG	POS	FOLP_169_INS	NEG	Y	Y	Y	Y	Y	Y	No amino acid change	No amino acid change
2245STDY5883974	SNM3271	GPS_GM_0844	14520_7#41	Y	AFRICA	THE GAMBIA	WESTERN REGION	2009		CARRIAGE	NASOPHARYNGEAL SWAB	CARRIAGE	Y	13.2059	-16.1935	PREPCV	PASSPLUS	ERR730464	ERS525188	4038	34	34	2	2	0	S	S	NEG	NEG	POS	FOLP_174_INS	NEG	Y	N	N	N	N	N	No amino acid change	No amino acid change
2245STDY6030836	SNM3672	GPS_GM_0845_R1	15873_3#14	Y	AFRICA	THE GAMBIA	WESTERN REGION	2009		CARRIAGE	NASOPHARYNGEAL SWAB	CARRIAGE	Y	13.2059	-16.1935	PREPCV	PASSPLUS	ERR913248	ERS654392	63	9	14	24	27	28	R	S	NEG	NEG	NEG	FOLP_169_INS	NEG	Y	Y	Y	Y	Y	Y	NONSYN	S38P
2245STDY5883976	SNM3278	GPS_GM_0846	14520_7#43	Y	AFRICA	THE GAMBIA	WESTERN REGION	2009		CARRIAGE	NASOPHARYNGEAL SWAB	CARRIAGE	Y	13.2059	-16.1935	PREPCV	PASSPLUS	ERR730466	ERS525190	915	108	14	2	4	3	S	S	NEG	NEG	NEG	FOLP_178_INS	NEG	Y	Y	Y	Y	Y	Y	No amino acid change	No amino acid change
2245STDY5883977	SNM3438	GPS_GM_0847	14520_7#44	Y	AFRICA	THE GAMBIA	WESTERN REGION	2009		CARRIAGE	NASOPHARYNGEAL SWAB	CARRIAGE	Y	13.2059	-16.1935	PREPCV	PASSPLUS	ERR730467	ERS525191	10813	444	18F	2	0	0	S	S	NEG	NEG	NEG	NEG	NEG	Y	N	N	N	N	N	No amino acid change	No amino acid change
2245STDY5883978	SNM3869	GPS_GM_0848	14520_7#45	Y	AFRICA	THE GAMBIA	WESTERN REGION	2009		CARRIAGE	NASOPHARYNGEAL SWAB	CARRIAGE	Y	13.2059	-16.1935	PREPCV	PASSPLUS	ERR730468	ERS525192	10589	84	19F	23	4	149	S	S	NEG	NEG	POS	FOLP_178_INS	NEG	Y	Y	Y	Y	Y	Y	NONSYN	K33T; S38P
2245STDY5883979	SNM3544	GPS_GM_0849	14520_7#46	Y	AFRICA	THE GAMBIA	WESTERN REGION	2009		CARRIAGE	NASOPHARYNGEAL SWAB	CARRIAGE	Y	13.2059	-16.1935	PREPCV	PASSPLUS	ERR730469	ERS525193	10589	84	19F	23	4	149	S	S	NEG	NEG	POS	FOLP_178_INS	NEG	Y	Y	Y	Y	Y	Y	NONSYN	K33T; S38P
2245STDY5883980	SNM4309	GPS_GM_0850	14520_7#47	Y	AFRICA	THE GAMBIA	WESTERN REGION	2009		CARRIAGE	NASOPHARYNGEAL SWAB	CARRIAGE	Y	13.2059	-16.1935	PREPCV	PASSPLUS	ERR730470	ERS525194	4038	34	34	2	2	0	S	S	NEG	NEG	POS	FOLP_174_INS	NEG	Y	N	N	N	N	N	No amino acid change	No amino acid change
2245STDY5883981	SNM3254	GPS_GM_0851	14520_7#48	Y	AFRICA	THE GAMBIA	WESTERN REGION	2009		CARRIAGE	NASOPHARYNGEAL SWAB	CARRIAGE	Y	13.2059	-16.1935	PREPCV	PASSPLUS	ERR730471	ERS525195	1778	34	34	2	2	0	S	S	NEG	NEG	POS	FOLP_174_INS	NEG	Y	N	N	N	N	N	No amino acid change	No amino acid change
2245STDY5883982	SNM3857	GPS_GM_0852	14520_7#49	Y	AFRICA	THE GAMBIA	WESTERN REGION	2009		CARRIAGE	NASOPHARYNGEAL SWAB	CARRIAGE	Y	13.2059	-16.1935	PREPCV	PASSPLUS	ERR730472	ERS525196	847	53	19A	0	0	149	S	S	NEG	NEG	POS	FOLP_169_INS	NEG	Y	N	N	Y	Y	Y	No amino acid change	No amino acid change
2245STDY5883983	SNM3149	GPS_GM_0853	14520_7#50	Y	AFRICA	THE GAMBIA	WESTERN REGION	2009		CARRIAGE	NASOPHARYNGEAL SWAB	CARRIAGE	Y	13.2059	-16.1935	PREPCV	PASSPLUS	ERR730473	ERS525197	910	40	15B/15C	2	0	418	S	S	NEG	NEG	POS	FOLP_169_INS	NEG	Y	N	N	N	N	N	No amino acid change	No amino acid change
2245STDY5883984	SNM4010	GPS_GM_0854	14520_7#51	Y	AFRICA	THE GAMBIA	WESTERN REGION	2009		CARRIAGE	NASOPHARYNGEAL SWAB	CARRIAGE	Y	13.2059	-16.1935	PREPCV	PASSPLUS	ERR730474	ERS525198	4039	23	6B	2	0	0	S	S	NEG	NEG	POS	FOLP_169_INS	NEG	Y	Y	Y	Y	Y	Y	No amino acid change	No amino acid change
2245STDY5883985	SNM4229	GPS_GM_0855	14520_7#52	Y	AFRICA	THE GAMBIA	WESTERN REGION	2009		CARRIAGE	NASOPHARYNGEAL SWAB	CARRIAGE	Y	13.2059	-16.1935	PREPCV	PASSPLUS	ERR730475	ERS525199	925	1	19F	0	4	2	S	S	NEG	NEG	POS	FOLP_180_INS	NEG	Y	Y	Y	Y	Y	Y	No amino acid change	No amino acid change
2245STDY5883986	SNM3791	GPS_GM_0856	14520_7#53	Y	AFRICA	THE GAMBIA	WESTERN REGION	2009		CARRIAGE	NASOPHARYNGEAL SWAB	CARRIAGE	Y	13.2059	-16.1935	PREPCV	PASSPLUS	ERR730476	ERS525200	4039	23	6B	2	0	0	S	S	NEG	NEG	POS	FOLP_169_INS	NEG	Y	Y	Y	Y	Y	Y	No amino acid change	No amino acid change
2245STDY5883987	SNM3707	GPS_GM_0857	14520_7#54	Y	AFRICA	THE GAMBIA	WESTERN REGION	2009		CARRIAGE	NASOPHARYNGEAL SWAB	CARRIAGE	Y	13.2059	-16.1935	PREPCV	PASSPLUS	ERR730477	ERS525201	10594	80	15A	23	2	3	S	S	NEG	NEG	POS	FOLP_169_INS	NEG	Y	N	N	N	N	N	No amino acid change	No amino acid change
2245STDY5883988	SNM3675	GPS_GM_0858	14520_7#55	Y	AFRICA	THE GAMBIA	WESTERN REGION	2009		CARRIAGE	NASOPHARYNGEAL SWAB	CARRIAGE	Y	13.2059	-16.1935	PREPCV	PASSPLUS	ERR730478	ERS525202	3324	47	6A	0	0	0	S	S	NEG	NEG	POS	FOLP_176_INS	NEG	Y	N	N	Y	Y	Y	No amino acid change	No amino acid change
2245STDY5883989	SNM3534	GPS_GM_0859	14520_7#56	Y	AFRICA	THE GAMBIA	WESTERN REGION	2009		CARRIAGE	NASOPHARYNGEAL SWAB	CARRIAGE	Y	13.2059	-16.1935	PREPCV	PASSPLUS	ERR730479	ERS525203	10542	5	19A	79	1	77	R	S	NEG	NEG	POS	FOLP_174_INS	NEG	Y	N	N	Y	Y	Y	NONSYN	L334F; V428I
2245STDY5883990	SNM3706	GPS_GM_0860	14520_7#57	Y	AFRICA	THE GAMBIA	WESTERN REGION	2009		CARRIAGE	NASOPHARYNGEAL SWAB	CARRIAGE	Y	13.2059	-16.1935	PREPCV	PASSPLUS	ERR730480	ERS525204	10594	80	15A	23	2	3	S	S	NEG	NEG	POS	FOLP_169_INS	NEG	Y	N	N	N	N	N	No amino acid change	No amino acid change
2245STDY5883991	SNM3684	GPS_GM_0861	14520_7#58	Y	AFRICA	THE GAMBIA	WESTERN REGION	2009		CARRIAGE	NASOPHARYNGEAL SWAB	CARRIAGE	Y	13.2059	-16.1935	PREPCV	PASSPLUS	ERR730481	ERS525205	989	26	12F	12	4	3	S	S	NEG	NEG	POS	FOLP_178_INS	POS	Y	N	N	N	N	Y	NONSYN	V75I
2245STDY5883992	SNM4286	GPS_GM_0862	14520_7#59	Y	AFRICA	THE GAMBIA	WESTERN REGION	2009		CARRIAGE	NASOPHARYNGEAL SWAB	CARRIAGE	Y	13.2059	-16.1935	PREPCV	PASSPLUS	ERR730482	ERS525206	10546	58	6B	12	4	0	S	S	NEG	NEG	NEG	FOLP_169_INS	NEG	Y	Y	Y	Y	Y	Y	No amino acid change	No amino acid change
2245STDY5883993	SNM4424	GPS_GM_0863	14520_7#60	Y	AFRICA	THE GAMBIA	WESTERN REGION	2009		CARRIAGE	NASOPHARYNGEAL SWAB	CARRIAGE	Y	13.2059	-16.1935	PREPCV	PASSPLUS	ERR730483	ERS525207	4038	34	34	2	2	0	S	S	NEG	NEG	POS	FOLP_174_INS	NEG	Y	N	N	N	N	N	No amino acid change	No amino acid change
2245STDY5883994	SNM3497	GPS_GM_0864	14520_7#61	Y	AFRICA	THE GAMBIA	WESTERN REGION	2009		CARRIAGE	NASOPHARYNGEAL SWAB	CARRIAGE	Y	13.2059	-16.1935	PREPCV	PASSPLUS	ERR730484	ERS525208	5706	78	23B	0	2	2	S	S	NEG	NEG	POS	FOLP_178_INS	NEG	Y	N	N	N	N	N	No amino acid change	No amino acid change
2245STDY5883995	SNM3695	GPS_GM_0865	14520_7#62	Y	AFRICA	THE GAMBIA	WESTERN REGION	2009		CARRIAGE	NASOPHARYNGEAL SWAB	CARRIAGE	Y	13.2059	-16.1935	PREPCV	PASSPLUS	ERR730485	ERS525209	5706	78	23B	0	2	2	S	S	NEG	NEG	POS	FOLP_178_INS	NEG	Y	N	N	N	N	N	No amino acid change	No amino acid change
2245STDY5883996	SNM4262	GPS_GM_0866	14520_7#63	Y	AFRICA	THE GAMBIA	WESTERN REGION	2009		CARRIAGE	NASOPHARYNGEAL SWAB	CARRIAGE	Y	13.2059	-16.1935	PREPCV	PASSPLUS	ERR730486	ERS525210	847	53	19A	111	0	149	S	S	NEG	NEG	POS	FOLP_169_INS	NEG	Y	N	N	Y	Y	Y	No amino acid change	No amino acid change
2245STDY5883997	SNM3882	GPS_GM_0867	14520_7#64	Y	AFRICA	THE GAMBIA	WESTERN REGION	2009		CARRIAGE	NASOPHARYNGEAL SWAB	CARRIAGE	Y	13.2059	-16.1935	PREPCV	PASSPLUS	ERR730487	ERS525211	910	40	15B/15C	2	0	418	S	S	NEG	NEG	POS	FOLP_169_INS	NEG	Y	N	N	N	N	N	No amino acid change	No amino acid change
2245STDY5883998	SNM4292	GPS_GM_0868	14520_7#65	Y	AFRICA	THE GAMBIA	WESTERN REGION	2009		CARRIAGE	NASOPHARYNGEAL SWAB	CARRIAGE	Y	13.2059	-16.1935	PREPCV	PASSPLUS	ERR730488	ERS525212	5706	78	23B	0	2	2	S	S	NEG	NEG	POS	FOLP_178_INS	NEG	Y	N	N	N	N	N	No amino acid change	No amino acid change
2245STDY5883999	SNM3472	GPS_GM_0869	14520_7#66	Y	AFRICA	THE GAMBIA	WESTERN REGION	2009		CARRIAGE	NASOPHARYNGEAL SWAB	CARRIAGE	Y	13.2059	-16.1935	PREPCV	PASSPLUS	ERR730489	ERS525213	11682	256	28F	204	NEW	0	S	S	NEG	NEG	NEG	FOLP_178_INS	NEG	Y	N	N	N	N	N	No amino acid change	No amino acid change
2245STDY5884000	SNM4289	GPS_GM_0870	14520_7#67	Y	AFRICA	THE GAMBIA	WESTERN REGION	2009		CARRIAGE	NASOPHARYNGEAL SWAB	CARRIAGE	Y	13.2059	-16.1935	PREPCV	PASSPLUS	ERR730490	ERS525214	917	80	16F	95	2	2	S	S	NEG	NEG	POS	FOLP_169_INS	NEG	Y	N	N	N	N	N	No amino acid change	No amino acid change
2245STDY5884001	SNM3580	GPS_GM_0871	14520_7#68	Y	AFRICA	THE GAMBIA	WESTERN REGION	2009		CARRIAGE	NASOPHARYNGEAL SWAB	CARRIAGE	Y	13.2059	-16.1935	PREPCV	PASSPLUS	ERR730491	ERS525215	11682	256	28F	204	NEW	0	S	S	NEG	NEG	NEG	FOLP_178_INS	NEG	Y	N	N	N	N	N	No amino acid change	No amino acid change
2245STDY5884002	SNM3680	GPS_GM_0872	14520_7#69	Y	AFRICA	THE GAMBIA	WESTERN REGION	2009		CARRIAGE	NASOPHARYNGEAL SWAB	CARRIAGE	Y	13.2059	-16.1935	PREPCV	PASSPLUS	ERR730492	ERS525216	847	53	19A	111	0	149	S	S	NEG	NEG	POS	FOLP_169_INS	NEG	Y	N	N	Y	Y	Y	No amino acid change	No amino acid change
2245STDY5884003	SNM4009	GPS_GM_0873	14520_7#70	Y	AFRICA	THE GAMBIA	WESTERN REGION	2009		CARRIAGE	NASOPHARYNGEAL SWAB	CARRIAGE	Y	13.2059	-16.1935	PREPCV	PASSPLUS	ERR730493	ERS525217	10594	80	15A	23	2	3	S	S	NEG	NEG	POS	FOLP_169_INS	NEG	Y	N	N	N	N	N	No amino acid change	No amino acid change
2245STDY6592494	SNM3370	GPS_GM_0874_R1	21523_1#73		AFRICA	THE GAMBIA	WESTERN REGION	2009		CARRIAGE	NASOPHARYNGEAL SWAB	CARRIAGE	Y	13.2059	-16.1935	PREPCV	PASSPLUS	ERR2089255	ERS1813542	11682	256	28F	204	NEW	0	S	S	NEG	NEG	NEG	FOLP_178_INS	NEG	Y	N	N	N	N	N	No amino acid change	No amino acid change
2245STDY5884005	PSP1982	GPS_GM_0875	14520_7#72	Y	AFRICA	THE GAMBIA	UPPER RIVER REGION	2009	7	SEPTICEMIA	BLOOD	IPD	N	13.4445	-15.9129	PREPCV	PASSPLUS	ERR730495	ERS525219	3404	8	5	23	0	2	S	S	NEG	NEG	POS	FOLP_169_INS	NEG	Y	N	Y	Y	Y	Y	No amino acid change	No amino acid change
2245STDY5884006	PSP1287	GPS_GM_0876	14520_7#73	Y	AFRICA	THE GAMBIA	CENTRAL RIVER REGION	2012	4	MENINGITIS	BLOOD	IPD	Y	13.4358	-14.6588	POSTPCV13-1YR	PASSPLUS	ERR730496	ERS525220	280	43	9V	2	4	23	S	S	NEG	NEG	NEG	NEG	NEG	Y	Y	Y	Y	Y	Y	NONSYN	S38P
2245STDY5884007	PSP5009	GPS_GM_0877	14520_7#74	Y	AFRICA	THE GAMBIA	CENTRAL RIVER REGION	2013	1	SEPTICEMIA	BLOOD	IPD	Y	13.4358	-14.6588	POSTPCV13-2YR	PASSPLUS	ERR730497	ERS525221	3404	8	5	23	0	2	S	S	NEG	NEG	POS	FOLP_169_INS	NEG	Y	N	Y	Y	Y	Y	No amino acid change	No amino acid change
2245STDY5884008	PSP4334	GPS_GM_0878	14520_7#75	Y	AFRICA	THE GAMBIA	UPPER RIVER REGION	2010	12	PNEUMONIA	LUNG ASPIRATE	IPD	N	13.4445	-15.9129	POSTPCV7-1YR	PASSPLUS	ERR730498	ERS525222	280	43	9V	2	4	23	S	S	NEG	NEG	NEG	FOLP_180_INS	NEG	Y	Y	Y	Y	Y	Y	NONSYN	S38P
2245STDY5884009	BS11295	GPS_GM_0879	14520_7#76	Y	AFRICA	THE GAMBIA	UPPER RIVER REGION	2012		MENINGITIS	BLOOD	IPD	Y	13.4445	-15.9129	POSTPCV13-1YR	PASSPLUS	ERR730499	ERS525223	3334	26	46	12	4	3	S	S	NEG	NEG	POS	FOLP_178_INS	NEG	Y	N	N	N	N	N	No amino acid change	No amino acid change
2245STDY5884010	BS11764	GPS_GM_0880	14520_7#77	Y	AFRICA	THE GAMBIA	UPPER RIVER REGION	2012	37	PNEUMONIA	BLOOD	IPD	N	13.4445	-15.9129	POSTPCV13-1YR	PASSPLUS	ERR730500	ERS525224	3081	2	1	2	44	0	S	S	NEG	NEG	NEG	FOLP_169_INS	NEG	Y	N	Y	Y	Y	Y	NONSYN	S38P
2245STDY5884011	BS11142	GPS_GM_0881	14520_7#78	Y	AFRICA	THE GAMBIA	UPPER RIVER REGION	2012	8	PNEUMONIA	BLOOD	IPD	N	13.4445	-15.9129	POSTPCV13-1YR	PASSPLUS	ERR730501	ERS525225	3081	2	1	2	44	0	S	S	NEG	NEG	NEG	FOLP_169_INS	NEG	Y	N	Y	Y	Y	Y	NONSYN	S38P
2245STDY5884012	PI0182	GPS_GM_0882	14520_7#79	Y	AFRICA	SENEGAL	REGION DE DAKAR	2012	16		BLOOD	IPD	N	14.712	-17.4572	PREPCV	PASSPLUS	ERR730502	ERS525226	3081	2	1	2	44	0	S	S	NEG	NEG	NEG	FOLP_169_INS	NEG	Y	N	Y	Y	Y	Y	NONSYN	S38P
2245STDY5884013	PI0111	GPS_GM_0883	14520_7#80	Y	AFRICA	SENEGAL	REGION DE DAKAR	2011	2		CSF	IPD	Y	14.712	-17.4572	PREPCV	PASSPLUS	ERR730503	ERS525227	6844	1	19F	23	4	2	S	S	NEG	NEG	POS	FOLP_180_INS	NEG	Y	Y	Y	Y	Y	Y	No amino acid change	No amino acid change
2245STDY5884014	PI0233	GPS_GM_0884	14520_7#81	Y	AFRICA	NIGER	COMMUNAUTE URBAINE DE NIAMEY	2012	1		CSF	IPD	Y	13.52	2.109	PREPCV	PASSPLUS	ERR730504	ERS525228	303	2	1	2	44	0	S	S	NEG	NEG	POS	FOLP_169_INS	NEG	Y	N	Y	Y	Y	Y	NONSYN	S38P
2245STDY5884015	PI0094	GPS_GM_0885	14520_7#82	Y	AFRICA	NIGER	COMMUNAUTE URBAINE DE NIAMEY	2010		MENINGITIS	CSF	IPD	Y	13.52	2.109	PREPCV	PASSPLUS	ERR730505	ERS525229	3544	32	7F	2	0	2	S	S	NEG	NEG	POS	NEG	NEG	Y	N	Y	Y	Y	Y	No amino acid change	No amino acid change
2245STDY5884016	PI0110	GPS_GM_0886	14520_7#83	Y	AFRICA	SENEGAL	REGION DE DAKAR	2011	3		CSF	IPD	Y	14.712	-17.4572	PREPCV	PASSPLUS	ERR730506	ERS525230	3544	32	7F	2	0	2	S	S	NEG	NEG	NEG	FOLP_169_INS	NEG	Y	N	Y	Y	Y	Y	No amino acid change	No amino acid change
2245STDY5884017	PI0129	GPS_GM_0887	14520_7#84	Y	AFRICA	NIGER	COMMUNAUTE URBAINE DE NIAMEY	2011		MENINGITIS	CSF	IPD		13.52	2.109	PREPCV	PASSPLUS	ERR730507	ERS525231	217	2	1	2	44	0	S	S	NEG	NEG	NEG	FOLP_169_INS	NEG	Y	N	Y	Y	Y	Y	NONSYN	S38P
2245STDY5884018	PI0252	GPS_GM_0888	14520_7#85	Y	AFRICA	SENEGAL	REGION DE DAKAR	2012	1		CSF	IPD	Y	14.712	-17.4572	PREPCV	PASSPLUS	ERR730508	ERS525232	2160	113	23F	0	2	53	S	S	NEG	NEG	NEG	NEG	NEG	Y	Y	Y	Y	Y	Y	No amino acid change	No amino acid change
2245STDY5884019	PI0237	GPS_GM_0889	14520_7#86	Y	AFRICA	NIGER	COMMUNAUTE URBAINE DE NIAMEY	2012	4		CSF	IPD	Y	13.52	2.109	PREPCV	PASSPLUS	ERR730509	ERS525233	1348	115	6B	0	4	21	S	S	NEG	NEG	POS	FOLP_181_INS	NEG	Y	Y	Y	Y	Y	Y	No amino acid change	No amino acid change
2245STDY5884020	PI0036	GPS_GM_0890	14520_7#87	Y	AFRICA	SENEGAL	REGION DE DAKAR	2010	2	MENINGITIS	CSF	IPD	Y	14.712	-17.4572	PREPCV	PASSPLUS	ERR730510	ERS525234	6847	103	6B	95	4	137	S	S	NEG	NEG	POS	FOLP_178_INS	NEG	Y	Y	Y	Y	Y	Y	No amino acid change	No amino acid change
2245STDY5884021	PI0013	GPS_GM_0891	14520_7#88	Y	AFRICA	SENEGAL	REGION DE DAKAR	2009				UNKNOWN		14.712	-17.4572	PREPCV	PASSPLUS	ERR730511	ERS525235	3081	2	1	2	44	0	S	S	NEG	NEG	NEG	FOLP_169_INS	NEG	Y	N	Y	Y	Y	Y	NONSYN	S38P
2245STDY5884022	PI0061	GPS_GM_0892	14520_7#89	Y	AFRICA	NIGER	COMMUNAUTE URBAINE DE NIAMEY	2010	2		CSF	IPD	Y	13.52	2.109	PREPCV	PASSPLUS	ERR730512	ERS525236	303	2	1	2	44	0	S	S	NEG	NEG	POS	FOLP_169_INS	NEG	Y	N	Y	Y	Y	Y	NONSYN	S38P
2245STDY5884023	SNM3194	GPS_GM_0893	14520_7#90	Y	AFRICA	THE GAMBIA	WESTERN REGION	2009		CARRIAGE	NASOPHARYNGEAL SWAB	CARRIAGE	Y	13.2059	-16.1935	PREPCV	PASSPLUS	ERR730513	ERS525237	1736	62	6A	12	4	293	S	S	NEG	NEG	POS	FOLP_178_INS	POS	Y	N	N	Y	Y	Y	No amino acid change	No amino acid change
2245STDY5884024	SNM3494	GPS_GM_0894	14520_7#91	Y	AFRICA	THE GAMBIA	WESTERN REGION	2009		CARRIAGE	NASOPHARYNGEAL SWAB	CARRIAGE	Y	13.2059	-16.1935	PREPCV	PASSPLUS	ERR730514	ERS525238	10631	23	6B	2	4	NEW	S	S	NEG	NEG	POS	FOLP_169_INS	NEG	Y	Y	Y	Y	Y	Y	No amino acid change	No amino acid change
2245STDY5884025	SNM3565	GPS_GM_0895	14520_7#92	Y	AFRICA	THE GAMBIA	WESTERN REGION	2009		CARRIAGE	NASOPHARYNGEAL SWAB	CARRIAGE	Y	13.2059	-16.1935	PREPCV	PASSPLUS	ERR730515	ERS525239	5706	78	23B	0	2	2	S	S	NEG	NEG	POS	FOLP_178_INS	NEG	Y	N	N	N	N	N	No amino acid change	No amino acid change
2245STDY6030840	SNM3627	GPS_GM_0896_R1	15873_3#18	Y	AFRICA	THE GAMBIA	WESTERN REGION	2009		CARRIAGE	NASOPHARYNGEAL SWAB	CARRIAGE	Y	13.2059	-16.1935	PREPCV	PASSPLUS	ERR913252	ERS654396	925	1	19F	0	4	2	S	S	NEG	NEG	POS	FOLP_180_INS	NEG	Y	Y	Y	Y	Y	Y	No amino acid change	No amino acid change
2245STDY5884027	SNM3669	GPS_GM_0897	14520_7#94	Y	AFRICA	THE GAMBIA	WESTERN REGION	2009		CARRIAGE	NASOPHARYNGEAL SWAB	CARRIAGE	Y	13.2059	-16.1935	PREPCV	PASSPLUS	ERR730517	ERS525241	7318	7	23A	12	0	6	S	S	NEG	NEG	POS	FOLP_169_INS	NEG	Y	N	N	N	N	N	No amino acid change	No amino acid change
2245STDY6030841	SNM3682	GPS_GM_0898_R1	15873_3#19	Y	AFRICA	THE GAMBIA	WESTERN REGION	2009		CARRIAGE	NASOPHARYNGEAL SWAB	CARRIAGE	Y	13.2059	-16.1935	PREPCV	PASSPLUS	ERR913253	ERS654397	4038	34	34	2	2	0	S	S	NEG	NEG	POS	FOLP_174_INS	NEG	Y	N	N	N	N	N	No amino acid change	No amino acid change
2245STDY6019774	SNM3700	GPS_GM_0899	15531_4#42	Y	AFRICA	THE GAMBIA	WESTERN REGION	2009		CARRIAGE	NASOPHARYNGEAL SWAB	CARRIAGE	Y	13.2059	-16.1935	PREPCV	PASSPLUS	ERR870044	ERS626997	925	1	19F	0	4	2	S	S	NEG	NEG	POS	FOLP_180_INS	NEG	Y	Y	Y	Y	Y	Y	No amino acid change	No amino acid change
2245STDY6019775	SNM3711	GPS_GM_0900	15378_2#23	Y	AFRICA	THE GAMBIA	WESTERN REGION	2009		CARRIAGE	NASOPHARYNGEAL SWAB	CARRIAGE	Y	13.2059	-16.1935	PREPCV	PASSPLUS	ERR862281	ERS626999	989	26	12F	12	4	3	S	S	NEG	NEG	POS	FOLP_178_INS	POS	Y	N	N	N	N	Y	NONSYN	V75I
2245STDY6019776	SNM3788	GPS_GM_0901	15378_2#24	Y	AFRICA	THE GAMBIA	WESTERN REGION	2009		CARRIAGE	NASOPHARYNGEAL SWAB	CARRIAGE	Y	13.2059	-16.1935	PREPCV	PASSPLUS	ERR862282	ERS627000	925	1	19F	0	4	2	S	S	NEG	NEG	POS	FOLP_180_INS	NEG	Y	Y	Y	Y	Y	Y	No amino acid change	No amino acid change
2245STDY6019777	SNM3861	GPS_GM_0902	15531_4#43	Y	AFRICA	THE GAMBIA	WESTERN REGION	2009		CARRIAGE	NASOPHARYNGEAL SWAB	CARRIAGE	Y	13.2059	-16.1935	PREPCV	PASSPLUS	ERR870045	ERS627001	3324	47	6A	0	0	0	S	S	NEG	NEG	POS	FOLP_176_INS	NEG	Y	N	N	Y	Y	Y	No amino acid change	No amino acid change
2245STDY6019778	SNM3864	GPS_GM_0903	15531_4#44	Y	AFRICA	THE GAMBIA	WESTERN REGION	2009		CARRIAGE	NASOPHARYNGEAL SWAB	CARRIAGE	Y	13.2059	-16.1935	PREPCV	PASSPLUS	ERR870046	ERS627003	10542	5	19A	79	1	77	R	S	NEG	NEG	POS	FOLP_174_INS	NEG	Y	N	N	Y	Y	Y	NONSYN	L334F; V428I
2245STDY6592448	SNM4256	GPS_GM_0904_R1	21523_1#27		AFRICA	THE GAMBIA	WESTERN REGION	2009		CARRIAGE	NASOPHARYNGEAL SWAB	CARRIAGE	Y	13.2059	-16.1935	PREPCV	PASSPLUS	ERR2089209	ERS1813496	913	62	6A	12	NEW	293	S	S	NEG	NEG	NEG	FOLP_178_INS	NEG	Y	N	N	Y	Y	Y	NONSYN	S38P
2245STDY6019780	SNM4326	GPS_GM_0905	15378_2#26	Y	AFRICA	THE GAMBIA	WESTERN REGION	2009		CARRIAGE	NASOPHARYNGEAL SWAB	CARRIAGE	Y	13.2059	-16.1935	PREPCV	PASS	ERR862284	ERS627006	910	40	15B/15C	2	0	418	S	S	NEG	NEG	POS	FOLP_169_INS	NEG	Y	N	N	N	N	N	No amino acid change	No amino acid change
2245STDY6019781	PSP4187	GPS_GM_0906	15378_2#27	Y	AFRICA	THE GAMBIA	UPPER RIVER REGION	2010	20	PNEUMONIA	BLOOD	IPD	N	13.4445	-15.9129	POSTPCV7-1YR	PASSPLUS	ERR862285	ERS627007	3404	8	5	23	0	2	S	S	NEG	NEG	POS	FOLP_169_INS	NEG	Y	N	Y	Y	Y	Y	No amino acid change	No amino acid change
2245STDY6019782	BS1285	GPS_GM_0907	15378_2#28	Y	AFRICA	THE GAMBIA	UPPER RIVER REGION	2008	3	MENINGITIS	BLOOD	IPD	Y	13.4445	-15.9129	PREPCV	PASSPLUS	ERR862286	ERS627008	280	43	9V	2	NF	23	NF	NF	NEG	NEG	NEG	NEG	NEG	Y	Y	Y	Y	Y	Y	NONSYN	S38P
2245STDY6019783	SNM4084	GPS_GM_0908	15531_4#45	Y	AFRICA	THE GAMBIA	WESTERN REGION	2009		CARRIAGE	NASOPHARYNGEAL SWAB	CARRIAGE	Y	13.2059	-16.1935	PREPCV	PASSPLUS	ERR870047	ERS627010	910	40	15B/15C	2	0	418	S	S	NEG	NEG	POS	FOLP_169_INS	NEG	Y	N	N	N	N	N	No amino acid change	No amino acid change
2245STDY6019784	BS7902	GPS_GM_0909	15378_2#29	Y	AFRICA	THE GAMBIA	UPPER RIVER REGION	2011	32	PNEUMONIA	BLOOD	IPD	N	13.4445	-15.9129	POSTPCV7-2YR	PASSPLUS	ERR862287	ERS627011	989	26	12F	12	4	3	S	S	NEG	NEG	POS	FOLP_180_INS	POS	Y	N	N	N	N	Y	NONSYN	V75I
2245STDY6019785	BS7759	GPS_GM_0910	15531_4#46	Y	AFRICA	THE GAMBIA	UPPER RIVER REGION	2011	3	SEPTICEMIA	BLOOD	IPD	Y	13.4445	-15.9129	POSTPCV7-2YR	PASSPLUS	ERR870048	ERS627013	3339	8	5	23	44	NEW	S	S	NEG	NEG	POS	FOLP_169_INS	NEG	Y	N	Y	Y	Y	Y	No amino acid change	No amino acid change
2245STDY6019786	G0082410	GPS_GM_0911	15531_4#47	Y	AFRICA	THE GAMBIA	UPPER RIVER REGION	2012		PNEUMONIA	BLOOD	IPD		13.4445	-15.9129	POSTPCV13-1YR	PASSPLUS	ERR870049	ERS627014	989	26	12F	12	4	3	S	S	NEG	NEG	POS	FOLP_180_INS	POS	Y	N	N	N	N	Y	NONSYN	V75I
2245STDY6019787	SNM3944	GPS_GM_0912	15531_4#48	Y	AFRICA	THE GAMBIA	WESTERN REGION	2009		CARRIAGE	NASOPHARYNGEAL SWAB	CARRIAGE	Y	13.2059	-16.1935	PREPCV	PASSPLUS	ERR870050	ERS627016	5706	78	23B	0	2	2	S	S	NEG	NEG	POS	FOLP_178_INS	NEG	Y	N	N	N	N	N	No amino acid change	No amino acid change
2245STDY6019788	PSP4939	GPS_GM_0913	15378_2#30	Y	AFRICA	THE GAMBIA	UPPER RIVER REGION	2010	1	PNEUMONIA	LUNG ASPIRATE	IPD	Y	13.4445	-15.9129	POSTPCV7-1YR	PASSPLUS	ERR862288	ERS627017	3081	2	1	2	44	0	S	S	NEG	NEG	NEG	FOLP_169_INS	NEG	Y	N	Y	Y	Y	Y	NONSYN	S38P
2245STDY6019789	BS7900	GPS_GM_0914	15378_2#31	Y	AFRICA	THE GAMBIA	UPPER RIVER REGION	2011	32	PNEUMONIA	LUNG ASPIRATE	IPD	N	13.4445	-15.9129	POSTPCV7-2YR	PASSPLUS	ERR862289	ERS627019	989	26	12F	12	4	3	S	S	NEG	NEG	POS	FOLP_180_INS	POS	Y	N	N	N	N	Y	NONSYN	V75I
2245STDY6019790	SNM4161	GPS_GM_0915	15531_4#49	Y	AFRICA	THE GAMBIA	WESTERN REGION	2009		CARRIAGE	NASOPHARYNGEAL SWAB	CARRIAGE	Y	13.2059	-16.1935	PREPCV	PASSPLUS	ERR870051	ERS627020	5706	78	23B	0	2	2	S	S	NEG	NEG	POS	FOLP_178_INS	NEG	Y	N	N	N	N	N	No amino acid change	No amino acid change
2245STDY6019791	BS8486	GPS_GM_0916	15531_4#50	Y	AFRICA	THE GAMBIA	UPPER RIVER REGION	2011	15	PNEUMONIA	LUNG ASPIRATE	IPD	N	13.4445	-15.9129	POSTPCV7-2YR	PASSPLUS	ERR870052	ERS627022	3081	2	1	2	44	0	S	S	NEG	NEG	NEG	FOLP_169_INS	NEG	Y	N	Y	Y	Y	Y	NONSYN	S38P; V438A
2245STDY6019792	SNM3966	GPS_GM_0917	15531_4#51	Y	AFRICA	THE GAMBIA	WESTERN REGION	2009		CARRIAGE	NASOPHARYNGEAL SWAB	CARRIAGE	Y	13.2059	-16.1935	PREPCV	PASSPLUS	ERR870053	ERS627023	1737	62	6A	12	NEW	293	S	S	NEG	NEG	POS	FOLP_178_INS	NEG	Y	N	N	Y	Y	Y	NONSYN	S38P
2245STDY6019793	BS1287	GPS_GM_0918	15378_2#32	Y	AFRICA	THE GAMBIA	UPPER RIVER REGION	2008	3	MENINGITIS	CSF	IPD	Y	13.4445	-15.9129	PREPCV	PASSPLUS	ERR862290	ERS627025	280	43	9V	2	4	23	S	S	NEG	NEG	NEG	NEG	NEG	Y	Y	Y	Y	Y	Y	NONSYN	S38P
2245STDY6019794	BS7710	GPS_GM_0919	15378_2#33	Y	AFRICA	THE GAMBIA	UPPER RIVER REGION	2011	2	SEPTICEMIA	LUNG ASPIRATE	IPD	Y	13.4445	-15.9129	POSTPCV7-2YR	PASSPLUS	ERR862291	ERS627026	3404	8	5	23	0	2	S	S	NEG	NEG	POS	FOLP_169_INS	NEG	Y	N	Y	Y	Y	Y	No amino acid change	No amino acid change
2245STDY6019795	G0049310	GPS_GM_0920	15378_2#34	Y	AFRICA	THE GAMBIA	UPPER RIVER REGION	2012		PNEUMONIA	BLOOD	IPD		13.4445	-15.9129	POSTPCV13-1YR	PASSPLUS	ERR862292	ERS627027	989	26	12F	12	4	3	S	S	NEG	NEG	POS	FOLP_180_INS	POS	Y	N	N	N	N	Y	NONSYN	V75I
2245STDY6019796	BS1320	GPS_GM_0921	15531_4#52	Y	AFRICA	THE GAMBIA	UPPER RIVER REGION	2008	1	PNEUMONIA	BLOOD	IPD	Y	13.4445	-15.9129	PREPCV	PASSPLUS	ERR870054	ERS627029	802	20	23F	37	4	3	S	S	NEG	NEG	POS	FOLP_178_INS	NEG	Y	Y	Y	Y	Y	Y	NONSYN	S38P
2245STDY6019797	G0004410	GPS_GM_0922	15531_4#53	Y	AFRICA	THE GAMBIA	UPPER RIVER REGION	2011		PNEUMONIA	BLOOD	IPD		13.4445	-15.9129	POSTPCV7-2YR	PASSPLUS	ERR870055	ERS627030	74	96	2	50	0	2	S	S	NEG	NEG	NEG	NEG	NEG	Y	N	N	N	N	N	NONSYN	K33T; L339F; S38P
2245STDY6019799	BN1296	GPS_GM_0923	15378_2#35	Y	AFRICA	THE GAMBIA	CENTRAL RIVER REGION	2012		PNEUMONIA	BLOOD	IPD	Y	13.4358	-14.6588	POSTPCV13-1YR	PASSPLUS	ERR862293	ERS627033	11756	117	38	2	0	53	S	S	NEG	NEG	POS	FOLP_181_INS	NEG	Y	N	N	N	N	N	NONSYN	S38P
2245STDY6019800	BS3396	GPS_GM_0924	15378_2#36	Y	AFRICA	THE GAMBIA	UPPER RIVER REGION	2009		PNEUMONIA	BLOOD	IPD	Y	13.4445	-15.9129	PREPCV	PASSPLUS	ERR862294	ERS627034	3407	103	16F	95	4	2	S	S	NEG	NEG	POS	FOLP_195_INS	NEG	Y	N	N	N	N	N	No amino acid change	No amino acid change
2245STDY6019801	G0117510	GPS_GM_0925	15531_4#55	Y	AFRICA	THE GAMBIA	UPPER RIVER REGION	2013		PNEUMONIA	BLOOD	IPD	Y	13.4445	-15.9129	POSTPCV13-2YR	PASSPLUS	ERR870057	ERS627036	989	26	12F	12	4	3	S	S	NEG	NEG	POS	FOLP_180_INS	POS	Y	N	N	N	N	Y	NONSYN	V75I
2245STDY6019802	G0102193	GPS_GM_0926	15378_2#37	Y	AFRICA	THE GAMBIA	UPPER RIVER REGION	2013		PNEUMONIA	LUNG ASPIRATE	IPD		13.4445	-15.9129	POSTPCV13-2YR	PASSPLUS	ERR862295	ERS627037	5549	5	6A	0	NEW	418	S	S	NEG	NEG	POS	FOLP_195_INS	NEG	Y	N	N	Y	Y	Y	No amino acid change	No amino acid change
2245STDY6019803	BN4175	GPS_GM_0927	15378_2#38	Y	AFRICA	THE GAMBIA	CENTRAL RIVER REGION	2013	2	PNEUMONIA	BLOOD	IPD	Y	13.4358	-14.6588	POSTPCV13-2YR	PASSPLUS	ERR862296	ERS627038	3339	8	5	23	44	NEW	S	S	NEG	NEG	POS	FOLP_169_INS	NEG	Y	N	Y	Y	Y	Y	No amino acid change	No amino acid change
2245STDY6019804	BN4136	GPS_GM_0928	15378_2#39	Y	AFRICA	THE GAMBIA	CENTRAL RIVER REGION	2013		PNEUMONIA	LUNG ASPIRATE	IPD	Y	13.4358	-14.6588	POSTPCV13-2YR	PASSPLUS	ERR862297	ERS627040	989	26	12F	12	4	3	S	S	NEG	NEG	POS	FOLP_180_INS	POS	Y	N	N	N	N	Y	NONSYN	V75I
2245STDY6019805	BN0783	GPS_GM_0929	15531_4#56	Y	AFRICA	THE GAMBIA	CENTRAL RIVER REGION	2011		PNEUMONIA	BLOOD	IPD	Y	13.4358	-14.6588	POSTPCV7-2YR	PASSPLUS	ERR870058	ERS627041	337	5	7B	84	1	229	R	S	NEG	POS	POS	FOLP_169_INS	NEG	Y	N	N	N	N	N	NONSYN	L334F; V428I
2245STDY6019806	BN1752	GPS_GM_0930	15378_2#40	Y	AFRICA	THE GAMBIA	CENTRAL RIVER REGION	2012	3	SEPTICEMIA	BLOOD	IPD	Y	13.4358	-14.6588	POSTPCV13-1YR	PASSPLUS	ERR862298	ERS627043	3404	8	5	23	0	2	S	S	NEG	NEG	NEG	FOLP_169_INS	NEG	Y	N	Y	Y	Y	Y	No amino acid change	No amino acid change
2245STDY6019807	PSP5011	GPS_GM_0931	15531_4#57	Y	AFRICA	THE GAMBIA	UPPER RIVER REGION	2010		MENINGITIS	BLOOD	IPD	Y	13.4445	-15.9129	POSTPCV7-1YR	PASSPLUS	ERR870059	ERS627045	3404	8	5	23	0	2	S	S	NEG	NEG	POS	FOLP_169_INS	NEG	Y	N	Y	Y	Y	Y	No amino acid change	No amino acid change
2245STDY6019808	G0032410	GPS_GM_0932	15531_4#58	Y	AFRICA	THE GAMBIA	UPPER RIVER REGION	2012		PNEUMONIA	LUNG ASPIRATE	IPD		13.4445	-15.9129	POSTPCV13-1YR	PASSPLUS	ERR870060	ERS627046	926	1	19F	0	27	293	R	S	NEG	NEG	POS	FOLP_180_INS	NEG	Y	Y	Y	Y	Y	Y	No amino acid change	No amino acid change
2245STDY6019809	G00007	GPS_GM_0933	15531_4#59	Y	AFRICA	THE GAMBIA	UPPER RIVER REGION	2013		PNEUMONIA	BLOOD	IPD		13.4445	-15.9129	POSTPCV13-2YR	PASSPLUS	ERR870061	ERS627048	5183	5	35B	7	1	242	R	S	NEG	NEG	POS	FOLP_174_INS	NEG	Y	N	N	N	N	N	No amino acid change	No amino acid change
2245STDY6019810	PSP6025	GPS_GM_0934	15531_4#60	Y	AFRICA	THE GAMBIA	UPPER RIVER REGION	2010	6	PNEUMONIA	BLOOD	IPD	N	13.4445	-15.9129	POSTPCV7-1YR	PASSPLUS	ERR870062	ERS627049	3404	8	5	23	0	2	S	S	NEG	NEG	POS	FOLP_169_INS	NEG	Y	N	Y	Y	Y	Y	No amino acid change	No amino acid change
2245STDY6019811	G0018693	GPS_GM_0935	15531_4#61	Y	AFRICA	THE GAMBIA	UPPER RIVER REGION	2012		PNEUMONIA	LUNG ASPIRATE	IPD		13.4445	-15.9129	POSTPCV13-1YR	PASSPLUS	ERR870063	ERS627050	289	8	5	23	0	2	S	S	NEG	NEG	POS	FOLP_169_INS	NEG	Y	N	Y	Y	Y	Y	No amino acid change	No amino acid change
2245STDY6019812	G0117593	GPS_GM_0936	15531_4#62	Y	AFRICA	THE GAMBIA	UPPER RIVER REGION	2013		PNEUMONIA	LUNG ASPIRATE	IPD	Y	13.4445	-15.9129	POSTPCV13-2YR	PASSPLUS	ERR870064	ERS627052	989	26	12F	12	4	3	S	S	NEG	NEG	POS	FOLP_180_INS	POS	Y	N	N	N	N	Y	NONSYN	V75I
2245STDY6019813	BS6947	GPS_GM_0937	15378_2#41	Y	AFRICA	THE GAMBIA	UPPER RIVER REGION	2011	1	PNEUMONIA	BLOOD	IPD	Y	13.4445	-15.9129	POSTPCV7-2YR	PASSPLUS	ERR862299	ERS627053	3404	8	5	23	0	2	S	S	NEG	NEG	POS	FOLP_169_INS	NEG	Y	N	Y	Y	Y	Y	No amino acid change	No amino acid change
2245STDY6019814	G0122593	GPS_GM_0938	15531_4#63	Y	AFRICA	THE GAMBIA	UPPER RIVER REGION	2011		PNEUMONIA	LUNG ASPIRATE	IPD	Y	13.4445	-15.9129	POSTPCV7-2YR	PASSPLUS	ERR870065	ERS627054	5726	61	20A	0	4	0	S	S	NEG	NEG	NEG	NEG	NEG	Y	N	N	N	N	N	No amino acid change	No amino acid change
2245STDY6019815	PSP0688	GPS_GM_0939	15531_4#64	Y	AFRICA	THE GAMBIA	UPPER RIVER REGION	2008		PNEUMONIA		UNKNOWN	Y	13.4445	-15.9129	PREPCV	PASSPLUS	ERR870066	ERS627055	3081	2	1	2	44	0	S	S	NEG	NEG	NEG	FOLP_169_INS	NEG	Y	N	Y	Y	Y	Y	NONSYN	S38P
2245STDY6019816	PSP0969	GPS_GM_0940	15531_4#65	Y	AFRICA	THE GAMBIA	UPPER RIVER REGION	2008		PNEUMONIA		UNKNOWN	Y	13.4445	-15.9129	PREPCV	PASSPLUS	ERR870067	ERS627056	3081	2	1	2	44	0	S	S	NEG	NEG	NEG	FOLP_169_INS	NEG	Y	N	Y	Y	Y	Y	NONSYN	S38P
2245STDY6019817	SNM4109	GPS_GM_0941	15531_4#66	Y	AFRICA	THE GAMBIA	WESTERN REGION	2009		CARRIAGE	NASOPHARYNGEAL SWAB	CARRIAGE	Y	13.2059	-16.1935	PREPCV	PASSPLUS	ERR870068	ERS627057	2169	164	21	2	0	2	S	S	NEG	NEG	NEG	NEG	NEG	Y	N	N	N	N	N	NONSYN	L334F; V428I
2245STDY6019818	SNM4738	GPS_GM_0942	15531_4#67	Y	AFRICA	THE GAMBIA	WESTERN REGION	2009		CARRIAGE	NASOPHARYNGEAL SWAB	CARRIAGE	Y	13.2059	-16.1935	PREPCV	PASSPLUS	ERR870069	ERS627058	2169	164	21	2	0	2	S	S	NEG	NEG	NEG	NEG	NEG	Y	N	N	N	N	N	NONSYN	L334F; V428I
2245STDY6019819	SNM3886	GPS_GM_0943	15531_4#68	Y	AFRICA	THE GAMBIA	WESTERN REGION	2009		CARRIAGE	NASOPHARYNGEAL SWAB	CARRIAGE	Y	13.2059	-16.1935	PREPCV	PASSPLUS	ERR870070	ERS627059	917	80	16F	95	2	2	S	S	NEG	NEG	POS	FOLP_169_INS	NEG	Y	N	N	N	N	N	No amino acid change	No amino acid change
2245STDY6019820	SNM4102	GPS_GM_0944	15531_4#69	Y	AFRICA	THE GAMBIA	WESTERN REGION	2009		CARRIAGE	NASOPHARYNGEAL SWAB	CARRIAGE	Y	13.2059	-16.1935	PREPCV	PASSPLUS	ERR870071	ERS627060	10546	58	6B	12	4	0	S	S	NEG	NEG	NEG	FOLP_169_INS	NEG	Y	Y	Y	Y	Y	Y	No amino acid change	No amino acid change
2245STDY6019821	SNM4201	GPS_GM_0945	15531_4#70	Y	AFRICA	THE GAMBIA	WESTERN REGION	2009		CARRIAGE	NASOPHARYNGEAL SWAB	CARRIAGE	Y	13.2059	-16.1935	PREPCV	PASS	ERR870072	ERS627062	10546	58	6B	12	4	0	S	S	NEG	NEG	NEG	FOLP_169_INS	NEG	Y	Y	Y	Y	Y	Y	No amino acid change	No amino acid change
2245STDY6019822	SNM4037	GPS_GM_0946	15378_2#42	Y	AFRICA	THE GAMBIA	WESTERN REGION	2009		CARRIAGE	NASOPHARYNGEAL SWAB	CARRIAGE	Y	13.2059	-16.1935	PREPCV	PASSPLUS	ERR862300	ERS627063	3324	47	6A	0	0	0	S	S	NEG	NEG	POS	FOLP_176_INS	NEG	Y	N	N	Y	Y	Y	No amino acid change	No amino acid change
2245STDY6019823	SNM4205	GPS_GM_0947	15531_4#71	Y	AFRICA	THE GAMBIA	WESTERN REGION	2009		CARRIAGE	NASOPHARYNGEAL SWAB	CARRIAGE	Y	13.2059	-16.1935	PREPCV	PASSPLUS	ERR870073	ERS627065	3324	47	6A	0	0	0	S	S	NEG	NEG	POS	FOLP_176_INS	NEG	Y	N	N	Y	Y	Y	No amino acid change	No amino acid change
2245STDY6019824	SNM4718	GPS_GM_0948	15378_2#43	Y	AFRICA	THE GAMBIA	WESTERN REGION	2009		CARRIAGE	NASOPHARYNGEAL SWAB	CARRIAGE	Y	13.2059	-16.1935	PREPCV	PASSPLUS	ERR862301	ERS627066	11730	11	21	2	0	2	S	S	NEG	NEG	NEG	NEG	NEG	Y	N	N	N	N	N	No amino acid change	No amino acid change
2245STDY6019825	SNM4187	GPS_GM_0949	15378_2#44	Y	AFRICA	THE GAMBIA	WESTERN REGION	2009		CARRIAGE	NASOPHARYNGEAL SWAB	CARRIAGE	Y	13.2059	-16.1935	PREPCV	PASSPLUS	ERR862302	ERS627068	847	53	19A	NEW	0	2	S	S	NEG	NEG	POS	FOLP_169_INS	NEG	Y	N	N	Y	Y	Y	No amino acid change	No amino acid change
2245STDY6019826	SNM3688	GPS_GM_0950	15531_4#72	Y	AFRICA	THE GAMBIA	WESTERN REGION	2009		CARRIAGE	NASOPHARYNGEAL SWAB	CARRIAGE	Y	13.2059	-16.1935	PREPCV	PASSPLUS	ERR870074	ERS627069	10626	40	17F	208	4	3	S	S	NEG	NEG	POS	FOLP_169_INS	NEG	Y	N	N	N	N	N	No amino acid change	No amino acid change
2245STDY6019827	SNM3539	GPS_GM_0951	15378_2#45	Y	AFRICA	THE GAMBIA	WESTERN REGION	2009		CARRIAGE	NASOPHARYNGEAL SWAB	CARRIAGE	Y	13.2059	-16.1935	PREPCV	PASSPLUS	ERR862303	ERS627071	4038	34	34	2	2	0	S	S	NEG	NEG	POS	FOLP_174_INS	NEG	Y	N	N	N	N	N	No amino acid change	No amino acid change
2245STDY6019828	SNM4106	GPS_GM_0952	15531_4#73	Y	AFRICA	THE GAMBIA	WESTERN REGION	2009		CARRIAGE	NASOPHARYNGEAL SWAB	CARRIAGE	Y	13.2059	-16.1935	PREPCV	PASSPLUS	ERR870075	ERS627072	917	80	16F	95	2	2	S	S	NEG	NEG	POS	FOLP_169_INS	NEG	Y	N	N	N	N	N	No amino acid change	No amino acid change
2245STDY6019829	SNM4107	GPS_GM_0953	15531_4#74	Y	AFRICA	THE GAMBIA	WESTERN REGION	2009		CARRIAGE	NASOPHARYNGEAL SWAB	CARRIAGE	Y	13.2059	-16.1935	PREPCV	PASSPLUS	ERR870076	ERS627074	10899	5	6A	208	NEW	149	R	S	NEG	NEG	POS	FOLP_178_INS	NEG	Y	N	N	Y	Y	Y	No amino acid change	No amino acid change
2245STDY6019830	SNM4175	GPS_GM_0954	15531_4#75	Y	AFRICA	THE GAMBIA	WESTERN REGION	2009		CARRIAGE	NASOPHARYNGEAL SWAB	CARRIAGE	Y	13.2059	-16.1935	PREPCV	PASSPLUS	ERR870077	ERS627075	910	40	15B/15C	2	0	418	S	S	NEG	NEG	POS	FOLP_169_INS	NEG	Y	N	N	N	N	N	No amino acid change	No amino acid change
2245STDY6019831	SNM4085	GPS_GM_0955	15531_4#76	Y	AFRICA	THE GAMBIA	WESTERN REGION	2009		CARRIAGE	NASOPHARYNGEAL SWAB	CARRIAGE	Y	13.2059	-16.1935	PREPCV	PASSPLUS	ERR870078	ERS627077	63	9	14	24	27	28	R	S	NEG	NEG	NEG	FOLP_169_INS	NEG	Y	Y	Y	Y	Y	Y	NONSYN	S38P
2245STDY6019832	SNM4051	GPS_GM_0956	15531_4#77	Y	AFRICA	THE GAMBIA	WESTERN REGION	2009		CARRIAGE	NASOPHARYNGEAL SWAB	CARRIAGE	Y	13.2059	-16.1935	PREPCV	PASSPLUS	ERR870079	ERS627078	5706	78	23B	0	2	2	S	S	NEG	NEG	POS	FOLP_178_INS	NEG	Y	N	N	N	N	N	No amino acid change	No amino acid change
2245STDY6019833	SNM4087	GPS_GM_0957	15378_2#46	Y	AFRICA	THE GAMBIA	WESTERN REGION	2009		CARRIAGE	NASOPHARYNGEAL SWAB	CARRIAGE	Y	13.2059	-16.1935	PREPCV	PASSPLUS	ERR862304	ERS627079	7318	7	23A	12	0	6	S	S	NEG	NEG	POS	FOLP_169_INS	NEG	Y	N	N	N	N	N	No amino acid change	No amino acid change
2245STDY6019834	SNM4195	GPS_GM_0958	15531_4#78	Y	AFRICA	THE GAMBIA	WESTERN REGION	2009		CARRIAGE	NASOPHARYNGEAL SWAB	CARRIAGE	Y	13.2059	-16.1935	PREPCV	PASSPLUS	ERR870080	ERS627081	925	1	19F	0	4	2	S	S	NEG	NEG	POS	FOLP_180_INS	NEG	Y	Y	Y	Y	Y	Y	No amino acid change	No amino acid change
2245STDY6019835	SNM4204	GPS_GM_0959	15531_4#79	Y	AFRICA	THE GAMBIA	WESTERN REGION	2009		CARRIAGE	NASOPHARYNGEAL SWAB	CARRIAGE	Y	13.2059	-16.1935	PREPCV	PASSPLUS	ERR870081	ERS627082	11714	53	19A	111	0	149	S	S	NEG	NEG	POS	FOLP_169_INS	NEG	Y	N	N	Y	Y	Y	No amino acid change	No amino acid change
2245STDY6019836	SNM3887	GPS_GM_0960	15531_4#80	Y	AFRICA	THE GAMBIA	WESTERN REGION	2009		CARRIAGE	NASOPHARYNGEAL SWAB	CARRIAGE	Y	13.2059	-16.1935	PREPCV	PASSPLUS	ERR870082	ERS627083	5706	78	23B	0	2	2	S	S	NEG	NEG	POS	FOLP_178_INS	NEG	Y	N	N	N	N	N	No amino acid change	No amino acid change
2245STDY6019837	SNM4014	GPS_GM_0961	15531_4#81	Y	AFRICA	THE GAMBIA	WESTERN REGION	2009		CARRIAGE	NASOPHARYNGEAL SWAB	CARRIAGE	Y	13.2059	-16.1935	PREPCV	PASSPLUS	ERR870083	ERS627085	7318	7	23A	12	0	6	S	S	NEG	NEG	POS	FOLP_169_INS	NEG	Y	N	N	N	N	N	No amino acid change	No amino acid change
2245STDY6019838	SNM3079	GPS_GM_0962	15531_4#82	Y	AFRICA	THE GAMBIA	WESTERN REGION	2008		CARRIAGE	NASOPHARYNGEAL SWAB	CARRIAGE	Y	13.2059	-16.1935	PREPCV	PASSPLUS	ERR870084	ERS627086	6103	117	38	2	0	2	S	S	NEG	NEG	POS	FOLP_174_INS	NEG	Y	N	N	N	N	N	NONSYN	S38P
2245STDY6019839	SNM4036	GPS_GM_0963	15531_4#83	Y	AFRICA	THE GAMBIA	WESTERN REGION	2009		CARRIAGE	NASOPHARYNGEAL SWAB	CARRIAGE	Y	13.2059	-16.1935	PREPCV	PASSPLUS	ERR870085	ERS627087	2169	164	21	2	0	2	S	S	NEG	NEG	NEG	NEG	NEG	Y	N	N	N	N	N	NONSYN	L334F; V428I
2245STDY6019840	SNM3883	GPS_GM_0964	15531_4#84	Y	AFRICA	THE GAMBIA	WESTERN REGION	2009		CARRIAGE	NASOPHARYNGEAL SWAB	CARRIAGE	Y	13.2059	-16.1935	PREPCV	PASSPLUS	ERR870086	ERS627089	1778	34	34	2	2	0	S	S	NEG	NEG	NEG	FOLP_174_INS	NEG	Y	N	N	N	N	N	No amino acid change	No amino acid change
2245STDY6019841	PNI0302	GPS_GM_0965	15531_4#85	Y	AFRICA	THE GAMBIA	WESTERN REGION	1999			BLOOD	IPD		13.4531	-16.5775	PREPCV	PASSPLUS	ERR870087	ERS627090	2178	32	7F	2	0	0	S	S	NEG	NEG	POS	FOLP_178_INS	POS	Y	N	Y	Y	Y	Y	No amino acid change	No amino acid change
2245STDY6019842	PNI0266	GPS_GM_0966	15378_2#47	Y	AFRICA	THE GAMBIA	WESTERN REGION	1993	2		BLOOD	IPD	Y	13.4531	-16.5775	PREPCV	PASSPLUS	ERR862305	ERS627093	3578	462	24F	2	4	2	S	S	NEG	NEG	NEG	NEG	NEG	Y	N	N	N	N	N	NONSYN	S38P
2245STDY6019843	PNI0313	GPS_GM_0967	15531_4#86	Y	AFRICA	THE GAMBIA	WESTERN REGION	1999	3		BLOOD	IPD	Y	13.4531	-16.5775	PREPCV	PASSPLUS	ERR870088	ERS627094	3324	47	6A	0	0	0	S	S	NEG	NEG	POS	FOLP_176_INS	NEG	Y	N	N	Y	Y	Y	No amino acid change	No amino acid change
2245STDY6019844	PNI0288	GPS_GM_0968	15531_4#87	Y	AFRICA	THE GAMBIA	WESTERN REGION	1996	4		CSF	IPD	Y	13.4531	-16.5775	PREPCV	PASSPLUS	ERR870089	ERS627095	925	1	19F	0	4	2	S	S	NEG	NEG	NEG	FOLP_180_INS	NEG	Y	Y	Y	Y	Y	Y	No amino acid change	No amino acid change
2245STDY6019845	G0015510	GPS_GM_0969	15378_2#48	Y	AFRICA	THE GAMBIA	UPPER RIVER REGION	2012		PNEUMONIA	BLOOD	IPD		13.4445	-15.9129	POSTPCV13-1YR	PASSPLUS	ERR862306	ERS627097	989	26	12F	12	4	3	S	S	NEG	NEG	POS	FOLP_180_INS	POS	Y	N	N	N	N	Y	NONSYN	V75I
2245STDY6019846	BN5433	GPS_GM_0970	15531_4#88	Y	AFRICA	THE GAMBIA	CENTRAL RIVER REGION	2013	2	SEPTICEMIA	BLOOD	IPD	Y	13.4358	-14.6588	POSTPCV13-2YR	PASSPLUS	ERR870090	ERS627099	2447	9	14	24	27	242	R	S	NEG	NEG	POS	FOLP_169_INS	NEG	Y	Y	Y	Y	Y	Y	NONSYN	S38P
2245STDY6019847	PSP6632	GPS_GM_0971	15531_4#89	Y	AFRICA	THE GAMBIA	UPPER RIVER REGION	2011	3	PNEUMONIA	LUNG ASPIRATE	IPD	Y	13.4445	-15.9129	POSTPCV7-2YR	PASSPLUS	ERR870091	ERS627100	3081	2	1	2	44	0	S	S	NEG	NEG	NEG	FOLP_169_INS	NEG	Y	N	Y	Y	Y	Y	NONSYN	S38P
2245STDY6019848	BS8462	GPS_GM_0972	15531_4#90	Y	AFRICA	THE GAMBIA	UPPER RIVER REGION	2011		PNEUMONIA	BLOOD	IPD	Y	13.4445	-15.9129	POSTPCV7-2YR	PASSPLUS	ERR870092	ERS627102	989	26	12F	12	4	3	S	S	NEG	NEG	POS	FOLP_180_INS	POS	Y	N	N	N	N	Y	NONSYN	V75I
2245STDY6019849	BS1881	GPS_GM_0973	15531_4#91	Y	AFRICA	THE GAMBIA	UPPER RIVER REGION	2009	5	PNEUMONIA	BLOOD	IPD	N	13.4445	-15.9129	PREPCV	PASSPLUS	ERR870093	ERS627103	217	2	1	2	44	0	S	S	NEG	NEG	NEG	FOLP_169_INS	POS	Y	N	Y	Y	Y	Y	NONSYN	S38P
2245STDY6019850	PSP0676	GPS_GM_0974	15378_2#49	Y	AFRICA	THE GAMBIA	UPPER RIVER REGION	2008		PNEUMONIA		UNKNOWN	Y	13.4445	-15.9129	PREPCV	PASSPLUS	ERR862307	ERS627104	3081	2	1	2	44	0	S	S	NEG	NEG	NEG	FOLP_169_INS	NEG	Y	N	Y	Y	Y	Y	NONSYN	S38P
2245STDY6019851	PSP4289	GPS_GM_0975	15531_4#92	Y	AFRICA	THE GAMBIA	UPPER RIVER REGION	2010	1	PNEUMONIA	LUNG ASPIRATE	IPD	Y	13.4445	-15.9129	POSTPCV7-1YR	PASSPLUS	ERR870094	ERS627106	915	108	14	2	4	3	S	S	NEG	NEG	NEG	FOLP_178_INS	NEG	Y	Y	Y	Y	Y	Y	No amino acid change	No amino acid change
2245STDY6019852	PSP6387	GPS_GM_0976	15531_4#93	Y	AFRICA	THE GAMBIA	UPPER RIVER REGION	2010	62	PNEUMONIA	BLOOD	IPD	N	13.4445	-15.9129	POSTPCV7-1YR	PASSPLUS	ERR870095	ERS627107	10676	121	19A	0	4	3	S	S	NEG	NEG	POS	FOLP_169_INS	NEG	Y	N	N	Y	Y	Y	No amino acid change	No amino acid change
2245STDY6019853	PSP5430	GPS_GM_0977	15378_2#50	Y	AFRICA	THE GAMBIA	UPPER RIVER REGION	2010	3	PNEUMONIA	BLOOD	IPD	Y	13.4445	-15.9129	POSTPCV7-1YR	PASSPLUS	ERR862308	ERS627109	3081	2	1	2	44	0	S	S	NEG	NEG	NEG	FOLP_169_INS	NEG	Y	N	Y	Y	Y	Y	NONSYN	S38P
2245STDY6019854	G0035310	GPS_GM_0978	15531_4#94	Y	AFRICA	THE GAMBIA	UPPER RIVER REGION	2012		PNEUMONIA	BLOOD	IPD		13.4445	-15.9129	POSTPCV13-1YR	PASSPLUS	ERR870096	ERS627110	3334	26	46	12	4	3	S	S	NEG	NEG	POS	FOLP_178_INS	NEG	Y	N	N	N	N	N	No amino acid change	No amino acid change
2245STDY6019855	PNI0848	GPS_GM_0979	15531_4#95	Y	AFRICA	THE GAMBIA	WESTERN REGION	2010			BLOOD	IPD		13.4531	-16.5775	POSTPCV7-1YR	PASSPLUS	ERR870097	ERS627112	180	12	3	2	0	2	S	S	NEG	NEG	NEG	NEG	NEG	Y	N	N	Y	Y	Y	No amino acid change	No amino acid change
2245STDY6019856	PNI1495	GPS_GM_0980	15531_5#1	Y	AFRICA	THE GAMBIA	WESTERN REGION	2014	58	LOWER RESPIRATORY TRACT INFECTION	BLOOD	IPD	N	13.4531	-16.5775	POSTPCV13-3YR	PASSPLUS	ERR870098	ERS627113	3404	8	5	23	0	2	S	S	NEG	NEG	POS	FOLP_169_INS	NEG	Y	N	Y	Y	Y	Y	No amino acid change	No amino acid change
2245STDY6019857	PNI0332	GPS_GM_0981	15531_5#2	Y	AFRICA	THE GAMBIA	WESTERN REGION	2000			BLOOD	IPD		13.4531	-16.5775	PREPCV	PASSPLUS	ERR870099	ERS627115	289	8	5	23	0	2	S	S	NEG	NEG	POS	FOLP_169_INS	NEG	Y	N	Y	Y	Y	Y	No amino acid change	No amino acid change
2245STDY6019858	PNI0353	GPS_GM_0982	15531_5#3	Y	AFRICA	THE GAMBIA	WESTERN REGION	2000	76		CSF	IPD	N	13.4531	-16.5775	PREPCV	PASSPLUS	ERR870100	ERS627116	289	8	5	23	0	2	S	S	NEG	NEG	POS	FOLP_169_INS	NEG	Y	N	Y	Y	Y	Y	No amino acid change	No amino acid change
2245STDY6019859	PNI1613	GPS_GM_0983	15531_5#4	Y	AFRICA	THE GAMBIA	WESTERN REGION	2014	3	SEPSIS	BLOOD	IPD	Y	13.4531	-16.5775	POSTPCV13-3YR	PASSPLUS	ERR870101	ERS627117	10593	61	17F	2	0	418	S	S	NEG	NEG	NEG	NEG	NEG	Y	N	N	N	N	N	No amino acid change	No amino acid change
2245STDY6019860	PNI1501	GPS_GM_0984	15531_5#5	Y	AFRICA	THE GAMBIA	WESTERN REGION	2014	58	LOWER RESPIRATORY TRACT INFECTION	BLOOD	IPD	N	13.4531	-16.5775	POSTPCV13-3YR	PASSPLUS	ERR870102	ERS627119	3404	8	5	23	0	2	S	S	NEG	NEG	POS	FOLP_169_INS	NEG	Y	N	Y	Y	Y	Y	No amino acid change	No amino acid change
2245STDY6019861	PNI3200	GPS_GM_0985	15531_5#6	Y	AFRICA	THE GAMBIA	WESTERN REGION	2014			BLOOD	IPD		13.4531	-16.5775	POSTPCV13-3YR	PASSPLUS	ERR870103	ERS627120	11706	5	19B	7	1	1	R	S	NEG	NEG	POS	FOLP_169_INS	NEG	Y	N	N	N	N	N	No amino acid change	No amino acid change
2245STDY6019862	PNI3120	GPS_GM_0986	15531_5#7	Y	AFRICA	THE GAMBIA	WESTERN REGION	2014	70	SEPSIS	BLOOD	IPD	N	13.4531	-16.5775	POSTPCV13-3YR	PASSPLUS	ERR870104	ERS627122	989	26	12F	12	4	3	S	S	NEG	NEG	POS	FOLP_180_INS	NEG	Y	N	N	N	N	Y	NONSYN	V75I
2245STDY6019863	PNI1984	GPS_GM_0987	15531_5#8	Y	AFRICA	THE GAMBIA	WESTERN REGION	2014	3		BLOOD	IPD	Y	13.4531	-16.5775	POSTPCV13-3YR	PASSPLUS	ERR870105	ERS627123	289	8	5	23	0	2	S	S	NEG	NEG	POS	FOLP_169_INS	NEG	Y	N	Y	Y	Y	Y	No amino acid change	No amino acid change
2245STDY6019864	PNI0853	GPS_GM_0988	15531_5#9	Y	AFRICA	THE GAMBIA	WESTERN REGION	2010			BLOOD	IPD		13.4531	-16.5775	POSTPCV7-1YR	PASSPLUS	ERR870106	ERS627125	3404	8	5	23	0	2	S	S	NEG	NEG	POS	FOLP_169_INS	NEG	Y	N	Y	Y	Y	Y	No amino acid change	No amino acid change
2245STDY6019865	PNI0852	GPS_GM_0989	15531_5#10	Y	AFRICA	THE GAMBIA	WESTERN REGION	2010			BLOOD	IPD		13.4531	-16.5775	POSTPCV7-1YR	PASSPLUS	ERR870107	ERS627126	3081	2	1	2	44	0	S	S	NEG	NEG	NEG	FOLP_169_INS	NEG	Y	N	Y	Y	Y	Y	NONSYN	S38P
2245STDY6019866	PNI4841	GPS_GM_0990	15531_5#11	Y	AFRICA	THE GAMBIA	WESTERN REGION	2010			BLOOD	IPD		13.4531	-16.5775	POSTPCV7-1YR	PASSPLUS	ERR870108	ERS627128	6846	47	6A	0	0	0	S	S	NEG	NEG	POS	FOLP_176_INS	NEG	Y	N	N	Y	Y	Y	No amino acid change	No amino acid change
2245STDY6019867	PNI0886	GPS_GM_0991	15531_5#12	Y	AFRICA	THE GAMBIA	WESTERN REGION	2013			BLOOD	IPD		13.4531	-16.5775	POSTPCV13-2YR	PASSPLUS	ERR870109	ERS627129	5902	22	11E	1	2	2	S	S	NEG	NEG	POS	FOLP_169_INS	NEG	Y	N	N	N	N	N	No amino acid change	No amino acid change
2245STDY6019868	PNI0871	GPS_GM_0992	15531_5#13	Y	AFRICA	THE GAMBIA	WESTERN REGION	2011			BLOOD	IPD		13.4531	-16.5775	POSTPCV7-2YR	PASSPLUS	ERR870110	ERS627130	989	26	12F	12	4	3	S	S	NEG	NEG	POS	FOLP_178_INS	POS	Y	N	N	N	N	Y	NONSYN	V75I
2245STDY6019870	PNI0878	GPS_GM_0993	15531_5#14	Y	AFRICA	THE GAMBIA	WESTERN REGION	2012			ASCITIC FLUID	IPD		13.4531	-16.5775	POSTPCV13-1YR	PASSPLUS	ERR870111	ERS626998	289	8	5	23	0	2	S	S	NEG	NEG	POS	FOLP_169_INS	NEG	Y	N	Y	Y	Y	Y	No amino acid change	No amino acid change
2245STDY6019871	PNI10783	GPS_GM_0994	15531_5#15	Y	AFRICA	THE GAMBIA	WESTERN REGION	2008			BLOOD	IPD		13.4531	-16.5775	PREPCV	PASSPLUS	ERR870112	ERS627002	3081	2	1	2	44	0	S	S	NEG	NEG	NEG	FOLP_169_INS	NEG	Y	N	Y	Y	Y	Y	NONSYN	S38P
2245STDY6019872	PNI0860	GPS_GM_0995	15531_5#16	Y	AFRICA	THE GAMBIA	WESTERN REGION	2010			BLOOD	IPD		13.4531	-16.5775	POSTPCV7-1YR	PASSPLUS	ERR870113	ERS627005	6040	147	39	11	0	2	S	S	NEG	NEG	NEG	FOLP_169_INS	NEG	Y	N	N	N	N	N	No amino acid change	No amino acid change
2245STDY6592461	PNI0883	GPS_GM_0996_R1	21523_1#40	N	AFRICA	THE GAMBIA	WESTERN REGION	2012			BLOOD	IPD		13.4531	-16.5775	POSTPCV13-1YR	PASSPLUS	ERR2089222	ERS1813509	989	26	12F	12	4	3	S	S	NEG	NEG	POS	FOLP_180_INS	POS	Y	N	N	N	N	Y	NONSYN	V75I
2245STDY6019875	PNI2037	GPS_GM_0998	15531_5#19	Y	AFRICA	THE GAMBIA	WESTERN REGION	2010			BLOOD	IPD		13.4531	-16.5775	POSTPCV7-1YR	PASSPLUS	ERR870116	ERS627015	3404	8	5	23	0	2	S	S	NEG	NEG	POS	FOLP_169_INS	NEG	Y	N	Y	Y	Y	Y	No amino acid change	No amino acid change
2245STDY6019876	PNI0859	GPS_GM_0999	15531_5#20	Y	AFRICA	THE GAMBIA	WESTERN REGION	2010			BLOOD	IPD		13.4531	-16.5775	POSTPCV7-1YR	PASSPLUS	ERR870117	ERS627018	5902	22	11A	1	2	2	S	S	NEG	NEG	POS	FOLP_169_INS	NEG	Y	N	N	N	N	Y	No amino acid change	No amino acid change
2245STDY6019877	PNI0891	GPS_GM_1000	15531_5#21	Y	AFRICA	THE GAMBIA	WESTERN REGION	2012			BLOOD	IPD		13.4531	-16.5775	POSTPCV13-1YR	PASSPLUS	ERR870118	ERS627021	5719	43	9V	1	2	23	S	S	NEG	NEG	POS	FOLP_178_INS	NEG	Y	Y	Y	Y	Y	Y	NONSYN	S38P
2245STDY6019878	PNI0854	GPS_GM_1001	15531_5#22	Y	AFRICA	THE GAMBIA	WESTERN REGION	2010			BLOOD	IPD		13.4531	-16.5775	POSTPCV7-1YR	PASSPLUS	ERR870119	ERS627024	3404	8	5	23	0	2	S	S	NEG	NEG	POS	FOLP_169_INS	NEG	Y	N	Y	Y	Y	Y	No amino acid change	No amino acid change
2245STDY6019880	PNI0862	GPS_GM_1003	15531_5#24	Y	AFRICA	THE GAMBIA	WESTERN REGION	2010			BLOOD	IPD		13.4531	-16.5775	POSTPCV7-1YR	PASSPLUS	ERR870121	ERS627032	289	8	5	23	0	2	S	S	NEG	NEG	POS	FOLP_169_INS	NEG	Y	N	Y	Y	Y	Y	No amino acid change	No amino acid change
2245STDY6019881	PNI0889	GPS_GM_1004	15531_5#25	Y	AFRICA	THE GAMBIA	WESTERN REGION	2012			BLOOD	IPD		13.4531	-16.5775	POSTPCV13-1YR	PASSPLUS	ERR870122	ERS627035	10900	137	9N	1	2	0	S	S	NEG	NEG	POS	FOLP_174_INS	NEG	Y	N	N	N	N	N	No amino acid change	No amino acid change
2245STDY6019882	PNI0867	GPS_GM_1005	15378_2#51	Y	AFRICA	THE GAMBIA	WESTERN REGION	2010			BLOOD	IPD		13.4531	-16.5775	POSTPCV7-1YR	PASSPLUS	ERR862309	ERS627039	10882	43	9V	1	4	23	S	S	NEG	POS	POS	FOLP_171_INS	NEG	Y	Y	Y	Y	Y	Y	No amino acid change	No amino acid change
2245STDY6019883	PNI0881	GPS_GM_1006	15531_5#26	Y	AFRICA	THE GAMBIA	WESTERN REGION	2012			BLOOD	IPD		13.4531	-16.5775	POSTPCV13-1YR	PASSPLUS	ERR870123	ERS627042	3404	8	5	23	0	2	S	S	NEG	NEG	POS	FOLP_169_INS	NEG	Y	N	Y	Y	Y	Y	No amino acid change	No amino acid change
2245STDY6019884	PNI0846	GPS_GM_1007	15531_5#27	Y	AFRICA	THE GAMBIA	WESTERN REGION	2010			BLOOD	IPD		13.4531	-16.5775	POSTPCV7-1YR	PASSPLUS	ERR870124	ERS627044	3404	8	5	23	0	2	S	S	NEG	NEG	POS	FOLP_169_INS	NEG	Y	N	Y	Y	Y	Y	No amino acid change	No amino acid change
2245STDY6019885	PNI0885	GPS_GM_1008	15531_5#28	Y	AFRICA	THE GAMBIA	WESTERN REGION	2013			BLOOD	IPD		13.4531	-16.5775	POSTPCV13-2YR	PASSPLUS	ERR870125	ERS627047	11707	5	19B	7	1	1	R	S	NEG	NEG	NEG	FOLP_169_INS	NEG	Y	N	N	N	N	N	No amino acid change	No amino acid change
2245STDY6019886	PNI0879	GPS_GM_1009	15531_5#29	Y	AFRICA	THE GAMBIA	WESTERN REGION	2012			BLOOD	IPD		13.4531	-16.5775	POSTPCV13-1YR	PASSPLUS	ERR870126	ERS627051	847	53	19A	NEW	0	2	S	S	NEG	NEG	POS	FOLP_169_INS	NEG	Y	N	N	Y	Y	Y	NONSYN	A63V
2245STDY6019887	PNI0857	GPS_GM_1010	15531_5#30	Y	AFRICA	THE GAMBIA	WESTERN REGION	2010			BLOOD	IPD		13.4531	-16.5775	POSTPCV7-1YR	PASSPLUS	ERR870127	ERS627061	3339	8	5	23	44	NEW	S	S	NEG	NEG	POS	FOLP_169_INS	NEG	Y	N	Y	Y	Y	Y	No amino acid change	No amino acid change
2245STDY6019888	PNI0593	GPS_GM_1011	15531_5#31	Y	AFRICA	THE GAMBIA	WESTERN REGION	2004			CSF	IPD	Y	13.4531	-16.5775	PREPCV	PASSPLUS	ERR870128	ERS627064	3081	2	1	2	44	0	S	S	NEG	NEG	NEG	FOLP_169_INS	NEG	Y	N	Y	Y	Y	Y	NONSYN	S38P
2245STDY6019889	PNI0892	GPS_GM_1012	15531_5#32	Y	AFRICA	THE GAMBIA	WESTERN REGION	2012			BLOOD	IPD		13.4531	-16.5775	POSTPCV13-1YR	PASSPLUS	ERR870129	ERS627067	289	8	5	23	0	2	S	S	NEG	NEG	POS	FOLP_169_INS	NEG	Y	N	Y	Y	Y	Y	No amino acid change	No amino acid change
2245STDY6019890	PNI0271	GPS_GM_1013	15531_5#33	Y	AFRICA	THE GAMBIA	WESTERN REGION	1996	2		CSF	IPD	Y	13.4531	-16.5775	PREPCV	PASSPLUS	ERR870130	ERS627070	10901	43	9V	1	2	23	S	S	NEG	NEG	NEG	NEG	NEG	Y	Y	Y	Y	Y	Y	NONSYN	S38P
2245STDY6019891	PNI0253	GPS_GM_1014	15531_5#34	Y	AFRICA	THE GAMBIA	WESTERN REGION	1998	16		BLOOD	IPD	N	13.4531	-16.5775	PREPCV	PASSPLUS	ERR870131	ERS627073	3404	8	5	23	0	2	S	S	NEG	NEG	NEG	FOLP_169_INS	NEG	Y	N	Y	Y	Y	Y	No amino acid change	No amino acid change
2245STDY6019892	PNI0303	GPS_GM_1015	15531_5#35	Y	AFRICA	THE GAMBIA	WESTERN REGION	1999	4		BLOOD	IPD	Y	13.4531	-16.5775	PREPCV	PASSPLUS	ERR870132	ERS627076	3575	2	1	2	44	0	S	S	NEG	NEG	NEG	FOLP_169_INS	NEG	Y	N	Y	Y	Y	Y	NONSYN	S38P
2245STDY6019893	PNI0870	GPS_GM_1016	15531_5#36	Y	AFRICA	THE GAMBIA	WESTERN REGION	2011			BLOOD	IPD		13.4531	-16.5775	POSTPCV7-2YR	PASSPLUS	ERR870133	ERS627080	289	8	5	23	0	2	S	S	NEG	NEG	POS	FOLP_169_INS	NEG	Y	N	Y	Y	Y	Y	No amino acid change	No amino acid change
2245STDY6019894	PNI0874	GPS_GM_1017	15531_5#37	Y	AFRICA	THE GAMBIA	WESTERN REGION	2011			BLOOD	IPD		13.4531	-16.5775	POSTPCV7-2YR	PASSPLUS	ERR870134	ERS627084	289	8	5	23	0	2	S	S	NEG	NEG	POS	FOLP_169_INS	NEG	Y	N	Y	Y	Y	Y	No amino acid change	No amino acid change
2245STDY6019895	PNI0888	GPS_GM_1018	15531_5#38	Y	AFRICA	THE GAMBIA	WESTERN REGION	2013			BLOOD	IPD		13.4531	-16.5775	POSTPCV13-2YR	PASSPLUS	ERR870135	ERS627088	10902	94	23F	12	2	104	S	S	NEG	NEG	POS	FOLP_169_INS	NEG	Y	Y	Y	Y	Y	Y	No amino acid change	No amino acid change
2245STDY6019896	G0122510	GPS_GM_1019	15531_5#39	Y	AFRICA	THE GAMBIA	UPPER RIVER REGION	2011		PNEUMONIA	BLOOD	IPD	Y	13.4445	-15.9129	POSTPCV7-2YR	PASSPLUS	ERR870136	ERS627091	5726	61	20A	0	4	0	S	S	NEG	NEG	NEG	NEG	NEG	Y	N	N	N	N	N	No amino acid change	No amino acid change
2245STDY6019897	G0025310	GPS_GM_1020	15531_5#40	Y	AFRICA	THE GAMBIA	UPPER RIVER REGION	2012		PNEUMONIA	BLOOD	IPD		13.4445	-15.9129	POSTPCV13-1YR	PASSPLUS	ERR870137	ERS627092	3081	2	1	2	44	0	S	S	NEG	NEG	NEG	FOLP_169_INS	NEG	Y	N	Y	Y	Y	Y	NONSYN	S38P
2245STDY6019898	BN4138	GPS_GM_1021	15531_5#41	Y	AFRICA	THE GAMBIA	CENTRAL RIVER REGION	2013		PNEUMONIA	BLOOD	IPD	Y	13.4358	-14.6588	POSTPCV13-2YR	PASSPLUS	ERR870138	ERS627096	989	26	12F	12	4	3	S	S	NEG	NEG	POS	FOLP_180_INS	POS	Y	N	N	N	N	Y	NONSYN	V75I
2245STDY6019899	GPS_GM_1022	GPS_GM_1022	15531_5#42		AFRICA	WEST AFRICA						UNKNOWN		13.52	2.109		PASSPLUS	ERR870139	ERS627098	802	20	23F	37	4	3	S	S	NEG	NEG	POS	FOLP_178_INS	NEG	Y	Y	Y	Y	Y	Y	NONSYN	S38P
2245STDY6019900	G0041110	GPS_GM_1023	15531_5#43	Y	AFRICA	THE GAMBIA	UPPER RIVER REGION	2012		PNEUMONIA	BLOOD	IPD		13.4445	-15.9129	POSTPCV13-1YR	PASSPLUS	ERR870140	ERS627101	74	96	2	50	0	2	S	S	NEG	NEG	NEG	NEG	NEG	Y	N	N	N	N	N	NONSYN	K33T; L339F; S38P
2245STDY6019901	SNM4240	GPS_GM_1024	15531_5#44	Y	AFRICA	THE GAMBIA	WESTERN REGION	2009		CARRIAGE	NASOPHARYNGEAL SWAB	CARRIAGE	Y	13.2059	-16.1935	PREPCV	PASSPLUS	ERR870141	ERS627105	4038	34	34	2	2	0	S	S	NEG	NEG	POS	FOLP_174_INS	NEG	Y	N	N	N	N	N	No amino acid change	No amino acid change
2245STDY6019902	SNM4029	GPS_GM_1025	15531_5#45	Y	AFRICA	THE GAMBIA	WESTERN REGION	2009		CARRIAGE	NASOPHARYNGEAL SWAB	CARRIAGE	Y	13.2059	-16.1935	PREPCV	PASSPLUS	ERR870142	ERS627108	10589	84	19F	23	4	149	S	S	NEG	NEG	POS	FOLP_178_INS	NEG	Y	Y	Y	Y	Y	Y	NONSYN	K33T; S38P
2245STDY6019903	BS10460	GPS_GM_1026	15531_5#46	Y	AFRICA	THE GAMBIA	UPPER RIVER REGION	2011		MENINGITIS	BLOOD	IPD	Y	13.4445	-15.9129	POSTPCV7-2YR	PASSPLUS	ERR870143	ERS627111	12749	80	15A	23	2	3	S	S	NEG	NEG	POS	FOLP_169_INS	NEG	Y	N	N	N	N	N	No amino acid change	No amino acid change
2245STDY6019904	PSP4404	GPS_GM_1027	15531_5#47	Y	AFRICA	THE GAMBIA	UPPER RIVER REGION	2010		PNEUMONIA	BLOOD	IPD	Y	13.4445	-15.9129	POSTPCV7-1YR	PASSPLUS	ERR870144	ERS627114	11703	88	9L	0	2	0	S	S	NEG	NEG	POS	FOLP_178_INS	NEG	Y	N	N	N	N	N	No amino acid change	No amino acid change
2245STDY6019905	PNI3237	GPS_GM_1028	15531_5#48	Y	AFRICA	THE GAMBIA	WESTERN REGION	2014	1	SEPSIS	BLOOD	IPD	Y	13.4531	-16.5775	POSTPCV13-3YR	PASSPLUS	ERR870145	ERS627118	1233	67	18C	23	2	0	S	S	NEG	NEG	POS	FOLP_169_INS	NEG	Y	Y	Y	Y	Y	Y	No amino acid change	No amino acid change
2245STDY6019906	SNM4230	GPS_GM_1029	15531_5#49	Y	AFRICA	THE GAMBIA	WESTERN REGION	2009		CARRIAGE	NASOPHARYNGEAL SWAB	CARRIAGE	Y	13.2059	-16.1935	PREPCV	PASSPLUS	ERR870146	ERS627121	5706	78	23B	0	2	2	S	S	NEG	NEG	POS	FOLP_178_INS	NEG	Y	N	N	N	N	N	No amino acid change	No amino acid change
2245STDY6019907	GPS_GM_1030	GPS_GM_1030	15531_5#50		AFRICA	WEST AFRICA						UNKNOWN		13.52	2.109		PASSPLUS	ERR870147	ERS627124	11756	117	38	2	0	53	S	S	NEG	NEG	POS	FOLP_181_INS	NEG	Y	N	N	N	N	N	NONSYN	S38P
2245STDY6019908	BN4135	GPS_GM_1031	15531_5#51	Y	AFRICA	THE GAMBIA	CENTRAL RIVER REGION	2013		PNEUMONIA	LUNG ASPIRATE	IPD	Y	13.4358	-14.6588	POSTPCV13-2YR	PASSPLUS	ERR870148	ERS627127	989	26	12F	12	4	3	S	S	NEG	NEG	POS	FOLP_180_INS	POS	Y	N	N	N	N	Y	NONSYN	V75I
2245STDY6019909	SNM4104	GPS_GM_1032	15531_5#52	Y	AFRICA	THE GAMBIA	WESTERN REGION	2009		CARRIAGE	NASOPHARYNGEAL SWAB	CARRIAGE	Y	13.2059	-16.1935	PREPCV	PASSPLUS	ERR870149	ERS627131	925	1	19F	0	4	2	S	S	NEG	NEG	POS	FOLP_180_INS	NEG	Y	Y	Y	Y	Y	Y	No amino acid change	No amino acid change
2245STDY6019910	G0020493	GPS_GM_1033	15531_5#53	Y	AFRICA	THE GAMBIA	UPPER RIVER REGION	2012		PNEUMONIA	LUNG ASPIRATE	IPD		13.4445	-15.9129	POSTPCV13-1YR	PASSPLUS	ERR870150	ERS627132	3081	2	1	2	44	0	S	S	NEG	NEG	NEG	FOLP_169_INS	NEG	Y	N	Y	Y	Y	Y	NONSYN	S38P
2245STDY6019911	SNM4185	GPS_GM_1034	15531_5#54	Y	AFRICA	THE GAMBIA	WESTERN REGION	2009		CARRIAGE	NASOPHARYNGEAL SWAB	CARRIAGE	Y	13.2059	-16.1935	PREPCV	PASSPLUS	ERR870151	ERS627133	913	62	6A	12	NEW	293	S	S	NEG	NEG	NEG	FOLP_178_INS	NEG	Y	N	N	Y	Y	Y	NONSYN	S38P
2245STDY6019912	PCSU1908	GPS_GM_1035	15531_5#55	Y	AFRICA	THE GAMBIA	UPPER RIVER REGION	2009		CARRIAGE	NASOPHARYNGEAL SWAB	CARRIAGE	Y	13.4445	-15.9129	PREPCV	PASSPLUS	ERR870152	ERS627134	925	1	19F	0	4	2	S	S	NEG	NEG	POS	FOLP_180_INS	NEG	Y	Y	Y	Y	Y	Y	No amino acid change	No amino acid change
2245STDY6019913	PCSU1731	GPS_GM_1036	15531_5#56	Y	AFRICA	THE GAMBIA	UPPER RIVER REGION	2009	2	CARRIAGE	NASOPHARYNGEAL SWAB	CARRIAGE	Y	13.4445	-15.9129	PREPCV	PASSPLUS	ERR870153	ERS627135	63	9	14	24	27	28	R	S	NEG	NEG	POS	FOLP_169_INS	NEG	Y	Y	Y	Y	Y	Y	NONSYN	S38P
2245STDY6019914	PCSU1693	GPS_GM_1037	15531_5#57	Y	AFRICA	THE GAMBIA	UPPER RIVER REGION	2009	4	CARRIAGE	NASOPHARYNGEAL SWAB	CARRIAGE	Y	13.4445	-15.9129	PREPCV	PASSPLUS	ERR870154	ERS627136	5527	333	6A	0	4	NEW	S	S	NEG	NEG	POS	FOLP_180_INS	NEG	Y	N	N	Y	Y	Y	No amino acid change	No amino acid change
2245STDY6019915	PCSU1942	GPS_GM_1038	15531_5#58	Y	AFRICA	THE GAMBIA	UPPER RIVER REGION	2009	2	CARRIAGE	NASOPHARYNGEAL SWAB	CARRIAGE	Y	13.4445	-15.9129	PREPCV	PASSPLUS	ERR870155	ERS627137	913	62	6A	12	NEW	293	S	S	NEG	NEG	POS	FOLP_178_INS	NEG	Y	N	N	Y	Y	Y	NONSYN	S38P
2245STDY6019916	PCSU2307	GPS_GM_1039	15531_5#59	Y	AFRICA	THE GAMBIA	UPPER RIVER REGION	2009	4	CARRIAGE	NASOPHARYNGEAL SWAB	CARRIAGE	Y	13.4445	-15.9129	PREPCV	PASSPLUS	ERR870156	ERS627138	10644	20	23F	37	4	2	S	S	NEG	NEG	POS	FOLP_178_INS	NEG	Y	Y	Y	Y	Y	Y	NONSYN	S38P
2245STDY6019917	PCSU1756	GPS_GM_1040	15531_5#60	Y	AFRICA	THE GAMBIA	UPPER RIVER REGION	2009	1	CARRIAGE	NASOPHARYNGEAL SWAB	CARRIAGE	Y	13.4445	-15.9129	PREPCV	PASSPLUS	ERR870157	ERS627139	10586	30	10F	2	0	0	S	S	NEG	NEG	POS	FOLP_169_INS	NEG	Y	N	N	N	N	N	No amino acid change	No amino acid change
2245STDY6019918	PCSU1906	GPS_GM_1041	15531_5#61	Y	AFRICA	THE GAMBIA	UPPER RIVER REGION	2009	5	CARRIAGE	NASOPHARYNGEAL SWAB	CARRIAGE	N	13.4445	-15.9129	PREPCV	PASSPLUS	ERR870158	ERS627140	10903	80	19F	23	4	2	S	S	NEG	NEG	POS	FOLP_169_INS	NEG	Y	Y	Y	Y	Y	Y	No amino acid change	No amino acid change
2245STDY6019919	PCSU2841	GPS_GM_1042	15531_5#62	Y	AFRICA	THE GAMBIA	UPPER RIVER REGION	2009	6	CARRIAGE	NASOPHARYNGEAL SWAB	CARRIAGE	N	13.4445	-15.9129	PREPCV	PASSPLUS	ERR870159	ERS627141	8052	23	6B	2	4	0	S	S	NEG	NEG	POS	FOLP_169_INS	POS	Y	Y	Y	Y	Y	Y	No amino acid change	No amino acid change
2245STDY6019920	PCSU2354	GPS_GM_1043	15531_5#63	Y	AFRICA	THE GAMBIA	UPPER RIVER REGION	2009	5	CARRIAGE	NASOPHARYNGEAL SWAB	CARRIAGE	N	13.4445	-15.9129	PREPCV	PASSPLUS	ERR870160	ERS627142	10904	23	6B	2	2	NEW	S	S	NEG	NEG	POS	FOLP_169_INS	NEG	Y	Y	Y	Y	Y	Y	No amino acid change	No amino acid change
2245STDY6019921	PCSU2879	GPS_GM_1044	15531_5#64	Y	AFRICA	THE GAMBIA	UPPER RIVER REGION	2009	7	CARRIAGE	NASOPHARYNGEAL SWAB	CARRIAGE	N	13.4445	-15.9129	PREPCV	PASSPLUS	ERR870161	ERS627143	5823	275	28F	2	0	0	S	S	NEG	NEG	NEG	FOLP_178_INS	POS	Y	N	N	N	N	N	No amino acid change	No amino acid change
2245STDY6019922	PCSU2419	GPS_GM_1045	15378_2#52	Y	AFRICA	THE GAMBIA	UPPER RIVER REGION	2009		CARRIAGE	NASOPHARYNGEAL SWAB	CARRIAGE	Y	13.4445	-15.9129	PREPCV	PASSPLUS	ERR862310	ERS627144	10644	20	23F	37	4	2	S	S	NEG	NEG	POS	FOLP_178_INS	NEG	Y	Y	Y	Y	Y	Y	NONSYN	S38P
2245STDY6019923	PCSU2569	GPS_GM_1046	15531_5#65	Y	AFRICA	THE GAMBIA	UPPER RIVER REGION	2009		CARRIAGE	NASOPHARYNGEAL SWAB	CARRIAGE	Y	13.4445	-15.9129	PREPCV	PASSPLUS	ERR870162	ERS627145	10545	22	20A	1	0	0	S	S	NEG	NEG	POS	FOLP_174_INS	NEG	Y	N	N	N	N	N	No amino acid change	No amino acid change
2245STDY6019924	PCSU1982	GPS_GM_1047	15531_5#66	Y	AFRICA	THE GAMBIA	UPPER RIVER REGION	2009	4	CARRIAGE	NASOPHARYNGEAL SWAB	CARRIAGE	Y	13.4445	-15.9129	PREPCV	PASSPLUS	ERR870163	ERS627146	202	1	19A	0	0	0	S	S	NEG	NEG	POS	FOLP_169_INS	NEG	Y	N	N	Y	Y	Y	No amino acid change	No amino acid change
2245STDY6019925	PCSU1761	GPS_GM_1048	15531_5#67	Y	AFRICA	THE GAMBIA	UPPER RIVER REGION	2009	4	CARRIAGE	NASOPHARYNGEAL SWAB	CARRIAGE	Y	13.4445	-15.9129	PREPCV	PASSPLUS	ERR870164	ERS627147	344	81	SWISS_NT	55	60	420	R	S	NEG	NEG	POS	FOLP_178_INS	NEG	Y	N	N	N	N	N	NONSYN	S38P
2245STDY6019926	PCSU2814	GPS_GM_1049	15531_5#68	Y	AFRICA	THE GAMBIA	UPPER RIVER REGION	2009	7	CARRIAGE	NASOPHARYNGEAL SWAB	CARRIAGE	N	13.4445	-15.9129	PREPCV	PASSPLUS	ERR870165	ERS627148	11731	81	SWISS_NT	55	60	420	R	S	NEG	NEG	POS	FOLP_178_INS	NEG	Y	N	N	N	N	N	NONSYN	S38P
2245STDY6019927	PCSU1642	GPS_GM_1050	15531_5#69	Y	AFRICA	THE GAMBIA	UPPER RIVER REGION	2009		CARRIAGE	NASOPHARYNGEAL SWAB	CARRIAGE	Y	13.4445	-15.9129	PREPCV	PASSPLUS	ERR870166	ERS627149	12750	184	20A	208	4	399	S	S	NEG	NEG	POS	FOLP_169_INS	NEG	Y	N	N	N	N	N	No amino acid change	No amino acid change
2245STDY6019928	PCSU1893	GPS_GM_1051	15531_5#70	Y	AFRICA	THE GAMBIA	UPPER RIVER REGION	2009	2	CARRIAGE	NASOPHARYNGEAL SWAB	CARRIAGE	Y	13.4445	-15.9129	PREPCV	PASSPLUS	ERR870167	ERS627150	4036	58	6B	12	4	53	S	S	NEG	NEG	POS	FOLP_178_INS	NEG	Y	Y	Y	Y	Y	Y	NONSYN	P370S
2245STDY6019929	PCSU1845	GPS_GM_1052	15531_5#71	Y	AFRICA	THE GAMBIA	UPPER RIVER REGION	2009	2	CARRIAGE	NASOPHARYNGEAL SWAB	CARRIAGE	Y	13.4445	-15.9129	PREPCV	PASSPLUS	ERR870168	ERS627151	4036	58	6B	12	4	53	S	S	NEG	NEG	POS	FOLP_178_INS	NEG	Y	Y	Y	Y	Y	Y	NONSYN	P370S
2245STDY6019930	PCSU1925	GPS_GM_1053	15531_5#72	Y	AFRICA	THE GAMBIA	UPPER RIVER REGION	2009	6	CARRIAGE	NASOPHARYNGEAL SWAB	CARRIAGE	N	13.4445	-15.9129	PREPCV	PASSPLUS	ERR870169	ERS627152	5902	22	11A	1	2	2	S	S	NEG	NEG	POS	FOLP_169_INS	NEG	Y	N	N	N	N	Y	No amino acid change	No amino acid change
2245STDY6019931	PCSU2545	GPS_GM_1054	15531_5#73	Y	AFRICA	THE GAMBIA	UPPER RIVER REGION	2009	4	CARRIAGE	NASOPHARYNGEAL SWAB	CARRIAGE	Y	13.4445	-15.9129	PREPCV	PASSPLUS	ERR870170	ERS627153	458	51	3	0	26	2	S	S	NEG	NEG	NEG	NEG	NEG	Y	N	N	Y	Y	Y	NONSYN	T31I
2245STDY6019932	PCSU1656	GPS_GM_1055	15531_5#74	Y	AFRICA	THE GAMBIA	UPPER RIVER REGION	2009	2	CARRIAGE	NASOPHARYNGEAL SWAB	CARRIAGE	Y	13.4445	-15.9129	PREPCV	PASSPLUS	ERR870171	ERS627154	4033	112	15B/15C	0	0	0	S	S	NEG	NEG	POS	FOLP_169_INS	NEG	Y	N	N	N	N	N	No amino acid change	No amino acid change
2245STDY6019933	PCSU2709	GPS_GM_1056	15531_5#75	Y	AFRICA	THE GAMBIA	UPPER RIVER REGION	2009		CARRIAGE	NASOPHARYNGEAL SWAB	CARRIAGE	Y	13.4445	-15.9129	PREPCV	PASSPLUS	ERR870172	ERS627155	8052	23	6B	2	4	0	S	S	NEG	NEG	POS	FOLP_169_INS	POS	Y	Y	Y	Y	Y	Y	No amino acid change	No amino acid change
2245STDY6019934	PCSU1610	GPS_GM_1057	15531_5#76	Y	AFRICA	THE GAMBIA	UPPER RIVER REGION	2009	2	CARRIAGE	NASOPHARYNGEAL SWAB	CARRIAGE	Y	13.4445	-15.9129	PREPCV	PASSPLUS	ERR870173	ERS627156	2174	94	23F	12	2	104	S	S	NEG	NEG	NEG	NEG	NEG	Y	Y	Y	Y	Y	Y	No amino acid change	No amino acid change
2245STDY6019935	PCSU2884	GPS_GM_1058	15531_5#77	Y	AFRICA	THE GAMBIA	UPPER RIVER REGION	2009	6	CARRIAGE	NASOPHARYNGEAL SWAB	CARRIAGE	N	13.4445	-15.9129	PREPCV	PASSPLUS	ERR870174	ERS627157	5719	43	9V	1	2	23	S	S	NEG	NEG	POS	FOLP_178_INS	NEG	Y	Y	Y	Y	Y	Y	NONSYN	S38P
2245STDY6019936	PCSU2613	GPS_GM_1059	15531_5#78	Y	AFRICA	THE GAMBIA	UPPER RIVER REGION	2009	6	CARRIAGE	NASOPHARYNGEAL SWAB	CARRIAGE	N	13.4445	-15.9129	PREPCV	PASSPLUS	ERR870175	ERS627158	447	123	37	11	4	0	S	S	NEG	NEG	NEG	NEG	POS	Y	N	N	N	N	N	No amino acid change	No amino acid change
2245STDY6019937	PCSU2800	GPS_GM_1060	15531_5#79	Y	AFRICA	THE GAMBIA	UPPER RIVER REGION	2009	2	CARRIAGE	NASOPHARYNGEAL SWAB	CARRIAGE	Y	13.4445	-15.9129	PREPCV	PASSPLUS	ERR870176	ERS627159	10905	94	19F	12	4	104	S	S	NEG	NEG	NEG	NEG	NEG	Y	Y	Y	Y	Y	Y	No amino acid change	No amino acid change
2245STDY6019938	PCSU2009	GPS_GM_1061	15531_5#80	Y	AFRICA	THE GAMBIA	UPPER RIVER REGION	2009	8	CARRIAGE	NASOPHARYNGEAL SWAB	CARRIAGE	N	13.4445	-15.9129	PREPCV	PASSPLUS	ERR870177	ERS627160	458	51	3	0	26	2	S	S	NEG	NEG	NEG	NEG	NEG	Y	N	N	Y	Y	Y	NONSYN	T31I
2245STDY6019939	PCSU2801	GPS_GM_1062	15531_5#81	Y	AFRICA	THE GAMBIA	UPPER RIVER REGION	2009		CARRIAGE	NASOPHARYNGEAL SWAB	CARRIAGE	Y	13.4445	-15.9129	PREPCV	PASSPLUS	ERR870178	ERS627161	5516	58	6B	12	4	6	S	S	NEG	NEG	POS	FOLP_178_INS	NEG	Y	Y	Y	Y	Y	Y	No amino acid change	No amino acid change
2245STDY6019940	PCSU2627	GPS_GM_1063	15531_5#82	Y	AFRICA	THE GAMBIA	UPPER RIVER REGION	2009	3	CARRIAGE	NASOPHARYNGEAL SWAB	CARRIAGE	Y	13.4445	-15.9129	PREPCV	PASSPLUS	ERR870179	ERS627162	5722	22	11A	1	82	2	S	S	NEG	NEG	NEG	FOLP_178_INS	NEG	Y	N	N	N	N	Y	No amino acid change	No amino acid change
2245STDY6019941	PCSU1733	GPS_GM_1064	15531_5#83	Y	AFRICA	THE GAMBIA	UPPER RIVER REGION	2009	84	CARRIAGE	NASOPHARYNGEAL SWAB	CARRIAGE	N	13.4445	-15.9129	PREPCV	PASSPLUS	ERR870180	ERS627163	1381	67	18C	23	44	3	S	S	NEG	NEG	POS	FOLP_169_INS	NEG	Y	Y	Y	Y	Y	Y	NONSYN	S518F
2245STDY6019942	PCSU1820	GPS_GM_1065	15531_5#84	Y	AFRICA	THE GAMBIA	UPPER RIVER REGION	2009	5	CARRIAGE	NASOPHARYNGEAL SWAB	CARRIAGE	N	13.4445	-15.9129	PREPCV	PASSPLUS	ERR870181	ERS627164	3407	103	16F	95	4	2	S	S	NEG	NEG	POS	FOLP_195_INS	NEG	Y	N	N	N	N	N	No amino acid change	No amino acid change
2245STDY6019943	PCSU1878	GPS_GM_1066	15531_5#85	Y	AFRICA	THE GAMBIA	UPPER RIVER REGION	2009	1	CARRIAGE	NASOPHARYNGEAL SWAB	CARRIAGE	Y	13.4445	-15.9129	PREPCV	PASSPLUS	ERR870182	ERS627165	63	9	14	24	27	28	R	S	NEG	NEG	NEG	FOLP_169_INS	NEG	Y	Y	Y	Y	Y	Y	NONSYN	S38P
2245STDY6019944	PCSU1746	GPS_GM_1067	15531_5#86	Y	AFRICA	THE GAMBIA	UPPER RIVER REGION	2009	2	CARRIAGE	NASOPHARYNGEAL SWAB	CARRIAGE	Y	13.4445	-15.9129	PREPCV	PASSPLUS	ERR870183	ERS627166	1737	62	6A	12	NEW	293	S	S	NEG	NEG	NEG	FOLP_178_INS	NEG	Y	N	N	Y	Y	Y	NONSYN	S38P
2245STDY6019945	PCSU1850	GPS_GM_1068	15531_5#87	Y	AFRICA	THE GAMBIA	UPPER RIVER REGION	2009	1	CARRIAGE	NASOPHARYNGEAL SWAB	CARRIAGE	Y	13.4445	-15.9129	PREPCV	PASSPLUS	ERR870184	ERS627167	4036	58	6B	12	4	53	S	S	NEG	NEG	POS	FOLP_178_INS	NEG	Y	Y	Y	Y	Y	Y	NONSYN	P370S
2245STDY6019946	PCSU1719	GPS_GM_1069	15531_5#88	Y	AFRICA	THE GAMBIA	UPPER RIVER REGION	2009		CARRIAGE	NASOPHARYNGEAL SWAB	CARRIAGE	Y	13.4445	-15.9129	PREPCV	PASSPLUS	ERR870185	ERS627168	5521	30	10A	2	0	0	S	S	NEG	NEG	NEG	NEG	NEG	Y	N	N	N	N	Y	No amino acid change	No amino acid change
2245STDY6019947	PCSU2773	GPS_GM_1070	15531_5#89	Y	AFRICA	THE GAMBIA	UPPER RIVER REGION	2009	6	CARRIAGE	NASOPHARYNGEAL SWAB	CARRIAGE	N	13.4445	-15.9129	PREPCV	PASSPLUS	ERR870186	ERS627169	10906	22	11A	1	4	2	S	S	NEG	NEG	NEG	FOLP_178_INS	NEG	Y	N	N	N	N	Y	No amino acid change	No amino acid change
2245STDY6019948	PCSU2270	GPS_GM_1071	15531_5#90	Y	AFRICA	THE GAMBIA	UPPER RIVER REGION	2009	25	CARRIAGE	NASOPHARYNGEAL SWAB	CARRIAGE	N	13.4445	-15.9129	PREPCV	PASSPLUS	ERR870187	ERS627170	1778	34	34	2	2	0	S	S	NEG	NEG	POS	FOLP_174_INS	NEG	Y	N	N	N	N	N	No amino acid change	No amino acid change
2245STDY6019949	PCSU1847	GPS_GM_1072	15531_5#91	Y	AFRICA	THE GAMBIA	UPPER RIVER REGION	2009	4	CARRIAGE	NASOPHARYNGEAL SWAB	CARRIAGE	Y	13.4445	-15.9129	PREPCV	PASSPLUS	ERR870188	ERS627171	2174	94	23F	12	2	2	S	S	NEG	NEG	POS	FOLP_178_INS	NEG	Y	Y	Y	Y	Y	Y	No amino acid change	No amino acid change
2245STDY6019950	PCSU1892	GPS_GM_1073	15531_5#92	Y	AFRICA	THE GAMBIA	UPPER RIVER REGION	2009	6	CARRIAGE	NASOPHARYNGEAL SWAB	CARRIAGE	N	13.4445	-15.9129	PREPCV	PASSPLUS	ERR870189	ERS627172	74	96	2	50	0	2	S	S	NEG	NEG	NEG	NEG	NEG	Y	N	N	N	N	N	NONSYN	K33T; L339F; S38P
2245STDY6019951	PCSU2479	GPS_GM_1074	15531_5#93	Y	AFRICA	THE GAMBIA	UPPER RIVER REGION	2009	8	CARRIAGE	NASOPHARYNGEAL SWAB	CARRIAGE	N	13.4445	-15.9129	PREPCV	PASSPLUS	ERR870190	ERS627173	180	12	3	2	0	2	S	S	NEG	NEG	NEG	NEG	NEG	Y	N	N	Y	Y	Y	No amino acid change	No amino acid change
2245STDY6019952	PCSU2520	GPS_GM_1075	15531_5#94	Y	AFRICA	THE GAMBIA	UPPER RIVER REGION	2009		CARRIAGE	NASOPHARYNGEAL SWAB	CARRIAGE	Y	13.4445	-15.9129	PREPCV	PASSPLUS	ERR870191	ERS627174	3324	47	6A	NEW	0	0	S	S	NEG	NEG	POS	FOLP_176_INS	NEG	Y	N	N	Y	Y	Y	No amino acid change	No amino acid change
2245STDY6019953	PCSU1713	GPS_GM_1076	15378_2#53	Y	AFRICA	THE GAMBIA	UPPER RIVER REGION	2009		CARRIAGE	NASOPHARYNGEAL SWAB	CARRIAGE	Y	13.4445	-15.9129	PREPCV	PASSPLUS	ERR862311	ERS627175	1526	193	23F	0	1	1	R	S	NEG	NEG	POS	FOLP_178_INS	NEG	Y	Y	Y	Y	Y	Y	No amino acid change	No amino acid change
2245STDY6019954	PCSU2492	GPS_GM_1077	15531_5#95	Y	AFRICA	THE GAMBIA	UPPER RIVER REGION	2009	31	CARRIAGE	NASOPHARYNGEAL SWAB	CARRIAGE	N	13.4445	-15.9129	PREPCV	PASSPLUS	ERR870192	ERS627176	10679	34	34	2	4	0	S	S	NEG	NEG	POS	FOLP_174_INS	NEG	Y	N	N	N	N	N	No amino acid change	No amino acid change
2245STDY6019955	PCSU2338	GPS_GM_1078	15531_6#1	Y	AFRICA	THE GAMBIA	UPPER RIVER REGION	2009	7	CARRIAGE	NASOPHARYNGEAL SWAB	CARRIAGE	N	13.4445	-15.9129	PREPCV	PASSPLUS	ERR870193	ERS627177	11720	221	13	23	4	3	S	S	NEG	NEG	NEG	NEG	NEG	Y	N	N	N	N	N	No amino acid change	No amino acid change
2245STDY6019956	PCSU1865	GPS_GM_1079	15531_6#2	Y	AFRICA	THE GAMBIA	UPPER RIVER REGION	2009		CARRIAGE	NASOPHARYNGEAL SWAB	CARRIAGE	Y	13.4445	-15.9129	PREPCV	PASSPLUS	ERR870194	ERS627178	915	108	14	2	4	3	S	S	NEG	NEG	POS	FOLP_178_INS	NEG	Y	Y	Y	Y	Y	Y	No amino acid change	No amino acid change
2245STDY6019957	PCSU2581	GPS_GM_1080	15378_2#54	Y	AFRICA	THE GAMBIA	UPPER RIVER REGION	2009	2	CARRIAGE	NASOPHARYNGEAL SWAB	CARRIAGE	Y	13.4445	-15.9129	PREPCV	PASSPLUS	ERR862312	ERS627179	989	26	12F	12	4	3	S	S	NEG	NEG	POS	FOLP_178_INS	POS	Y	N	N	N	N	Y	NONSYN	V75I
2245STDY6019958	PCSU1818	GPS_GM_1081	15531_6#3	Y	AFRICA	THE GAMBIA	UPPER RIVER REGION	2009	3	CARRIAGE	NASOPHARYNGEAL SWAB	CARRIAGE	Y	13.4445	-15.9129	PREPCV	PASSPLUS	ERR870195	ERS627180	5734	58	6A	0	4	418	S	S	NEG	NEG	POS	FOLP_178_INS	NEG	Y	N	N	Y	Y	Y	No amino acid change	No amino acid change
2245STDY6019959	PCSU2290	GPS_GM_1082	15531_6#4	Y	AFRICA	THE GAMBIA	UPPER RIVER REGION	2009	3	CARRIAGE	NASOPHARYNGEAL SWAB	CARRIAGE	Y	13.4445	-15.9129	PREPCV	PASSPLUS	ERR870196	ERS627181	10593	61	17F	2	0	418	S	S	NEG	NEG	NEG	NEG	NEG	Y	N	N	N	N	N	No amino acid change	No amino acid change
2245STDY6019960	PCSU1895	GPS_GM_1083	15531_6#5	Y	AFRICA	THE GAMBIA	UPPER RIVER REGION	2009	1	CARRIAGE	NASOPHARYNGEAL SWAB	CARRIAGE	Y	13.4445	-15.9129	PREPCV	PASSPLUS	ERR870197	ERS627182	63	9	14	24	27	28	R	S	NEG	NEG	NEG	FOLP_169_INS	NEG	Y	Y	Y	Y	Y	Y	NONSYN	S38P
2245STDY6019961	PCSU2533	GPS_GM_1084	15378_2#55	Y	AFRICA	THE GAMBIA	UPPER RIVER REGION	2009	8	CARRIAGE	NASOPHARYNGEAL SWAB	CARRIAGE	N	13.4445	-15.9129	PREPCV	PASSPLUS	ERR862313	ERS627183	2831	300	45	NEW	0	3	S	S	NEG	NEG	NEG	NEG	NEG	Y	N	N	N	N	N	No amino acid change	No amino acid change
2245STDY6019962	PCSU2860	GPS_GM_1085	15531_6#6	Y	AFRICA	THE GAMBIA	UPPER RIVER REGION	2009	6	CARRIAGE	NASOPHARYNGEAL SWAB	CARRIAGE	N	13.4445	-15.9129	PREPCV	PASSPLUS	ERR870198	ERS627184	10908	103	16F	95	4	0	S	S	NEG	NEG	POS	FOLP_195_INS	NEG	Y	N	N	N	N	N	No amino acid change	No amino acid change
2245STDY6019963	PCSU2610	GPS_GM_1086	15531_6#7	Y	AFRICA	THE GAMBIA	UPPER RIVER REGION	2009	4	CARRIAGE	NASOPHARYNGEAL SWAB	CARRIAGE	Y	13.4445	-15.9129	PREPCV	PASSPLUS	ERR870199	ERS627185	8052	23	6B	2	4	0	S	S	NEG	NEG	POS	FOLP_169_INS	POS	Y	Y	Y	Y	Y	Y	No amino acid change	No amino acid change
2245STDY6019964	PCSU2018	GPS_GM_1087	15531_6#8	Y	AFRICA	THE GAMBIA	UPPER RIVER REGION	2009	2	CARRIAGE	NASOPHARYNGEAL SWAB	CARRIAGE	Y	13.4445	-15.9129	PREPCV	PASSPLUS	ERR870200	ERS627186	4033	112	15B/15C	111	0	0	S	S	NEG	NEG	POS	FOLP_169_INS	NEG	Y	N	N	N	N	N	No amino acid change	No amino acid change
2245STDY6019966	PCSU2802	GPS_GM_1088	15531_6#9	Y	AFRICA	THE GAMBIA	UPPER RIVER REGION	2009	4	CARRIAGE	NASOPHARYNGEAL SWAB	CARRIAGE	Y	13.4445	-15.9129	PREPCV	PASSPLUS	ERR870201	ERS627187	6132	232	SWISS_NT	205	82	2	S	S	NEG	NEG	NEG	NEG	NEG	Y	N	N	N	N	N	NONSYN	A393S; E426K; S38P
2245STDY6019967	PCSU2510	GPS_GM_1089	15531_6#10	Y	AFRICA	THE GAMBIA	UPPER RIVER REGION	2009	18	CARRIAGE	NASOPHARYNGEAL SWAB	CARRIAGE	N	13.4445	-15.9129	PREPCV	PASSPLUS	ERR870202	ERS627188	910	40	22A	0	4	3	S	S	NEG	NEG	NEG	FOLP_169_INS	NEG	Y	N	N	N	N	N	No amino acid change	No amino acid change
2245STDY6019968	PCSU2636	GPS_GM_1090	15531_6#11	Y	AFRICA	THE GAMBIA	UPPER RIVER REGION	2009	18	CARRIAGE	NASOPHARYNGEAL SWAB	CARRIAGE	N	13.4445	-15.9129	PREPCV	PASSPLUS	ERR870203	ERS627189	458	51	3	0	26	2	S	S	NEG	NEG	NEG	NEG	NEG	Y	N	N	Y	Y	Y	NONSYN	T31I
2245STDY6019969	PCSU1877	GPS_GM_1091	15378_2#56	Y	AFRICA	THE GAMBIA	UPPER RIVER REGION	2009		CARRIAGE	NASOPHARYNGEAL SWAB	CARRIAGE	Y	13.4445	-15.9129	PREPCV	PASSPLUS	ERR862314	ERS627190	925	1	19F	0	4	2	S	S	NEG	NEG	POS	FOLP_180_INS	NEG	Y	Y	Y	Y	Y	Y	No amino acid change	No amino acid change
2245STDY6019970	PCSU1589	GPS_GM_1092	15378_2#57	Y	AFRICA	THE GAMBIA	UPPER RIVER REGION	2009	1	CARRIAGE	NASOPHARYNGEAL SWAB	CARRIAGE	Y	13.4445	-15.9129	PREPCV	PASSPLUS	ERR862315	ERS627191	4033	112	15B/15C	0	0	0	S	S	NEG	NEG	POS	FOLP_169_INS	NEG	Y	N	N	N	N	N	No amino acid change	No amino acid change
2245STDY6019971	PCSU2795	GPS_GM_1093	15378_2#58	Y	AFRICA	THE GAMBIA	UPPER RIVER REGION	2009	3	CARRIAGE	NASOPHARYNGEAL SWAB	CARRIAGE	Y	13.4445	-15.9129	PREPCV	PASSPLUS	ERR862316	ERS627192	1737	62	6A	12	NEW	293	S	S	NEG	NEG	POS	FOLP_178_INS	NEG	Y	N	N	Y	Y	Y	NONSYN	S38P
2245STDY6019972	PCSU1868	GPS_GM_1094	15378_2#59	Y	AFRICA	THE GAMBIA	UPPER RIVER REGION	2009	3	CARRIAGE	NASOPHARYNGEAL SWAB	CARRIAGE	Y	13.4445	-15.9129	PREPCV	PASSPLUS	ERR862317	ERS627193	925	1	19F	0	4	2	S	S	NEG	NEG	POS	FOLP_180_INS	NEG	Y	Y	Y	Y	Y	Y	No amino acid change	No amino acid change
2245STDY6019973	PCSU2491	GPS_GM_1095	15378_2#60	Y	AFRICA	THE GAMBIA	UPPER RIVER REGION	2009		CARRIAGE	NASOPHARYNGEAL SWAB	CARRIAGE	Y	13.4445	-15.9129	PREPCV	PASSPLUS	ERR862318	ERS627194	10679	34	34	2	4	0	S	S	NEG	NEG	POS	FOLP_174_INS	NEG	Y	N	N	N	N	N	No amino acid change	No amino acid change
2245STDY6019974	PCSU2438	GPS_GM_1096	15378_2#61	Y	AFRICA	THE GAMBIA	UPPER RIVER REGION	2009	7	CARRIAGE	NASOPHARYNGEAL SWAB	CARRIAGE	N	13.4445	-15.9129	PREPCV	PASSPLUS	ERR862319	ERS627195	280	43	9V	2	4	23	S	S	NEG	NEG	NEG	NEG	NEG	Y	Y	Y	Y	Y	Y	NONSYN	S38P
2245STDY6019975	PCSU2724	GPS_GM_1097	15378_2#62	Y	AFRICA	THE GAMBIA	UPPER RIVER REGION	2009	11	CARRIAGE	NASOPHARYNGEAL SWAB	CARRIAGE	N	13.4445	-15.9129	PREPCV	PASSPLUS	ERR862320	ERS627196	910	40	22A	0	4	3	S	S	NEG	NEG	NEG	NEG	NEG	Y	N	N	N	N	N	No amino acid change	No amino acid change
2245STDY6019976	PCSU2868	GPS_GM_1098	15531_6#12	Y	AFRICA	THE GAMBIA	UPPER RIVER REGION	2009	9	CARRIAGE	NASOPHARYNGEAL SWAB	CARRIAGE	N	13.4445	-15.9129	PREPCV	PASSPLUS	ERR870204	ERS627197	180	12	3	2	0	2	S	S	NEG	NEG	NEG	NEG	NEG	Y	N	N	Y	Y	Y	No amino acid change	No amino acid change
2245STDY6019977	PCSU1683	GPS_GM_1099	15531_6#13	Y	AFRICA	THE GAMBIA	UPPER RIVER REGION	2009		CARRIAGE	NASOPHARYNGEAL SWAB	CARRIAGE	Y	13.4445	-15.9129	PREPCV	PASSPLUS	ERR870205	ERS627198	5516	58	6B	12	4	6	S	S	NEG	NEG	POS	FOLP_178_INS	NEG	Y	Y	Y	Y	Y	Y	No amino acid change	No amino acid change
2245STDY6019978	BS19077	GPS_GM_1100	15531_6#14	Y	AFRICA	THE GAMBIA	UPPER RIVER REGION	2014	3	MENINGITIS	CSF	IPD	Y	13.4445	-15.9129	POSTPCV13-3YR	PASSPLUS	ERR870206	ERS627199	105	155	25F	0	0	23	S	S	NEG	NEG	NEG	FOLP_169_INS	NEG	Y	N	N	N	N	N	NONSYN	S38P
2245STDY6019979	BS17376	GPS_GM_1101	15531_6#15	Y	AFRICA	THE GAMBIA	UPPER RIVER REGION	2013		PNEUMONIA	BLOOD	IPD	Y	13.4445	-15.9129	POSTPCV13-2YR	PASSPLUS	ERR870207	ERS627200	3407	103	16F	95	4	2	S	S	NEG	NEG	POS	FOLP_195_INS	NEG	Y	N	N	N	N	N	No amino acid change	No amino acid change
2245STDY6019980	BS21777	GPS_GM_1102	15531_6#16	Y	AFRICA	THE GAMBIA	UPPER RIVER REGION	2014		MENINGITIS	CSF	IPD	Y	13.4445	-15.9129	POSTPCV13-3YR	PASSPLUS	ERR870208	ERS627201	10586	30	10F	2	0	0	S	S	NEG	NEG	POS	FOLP_169_INS	NEG	Y	N	N	N	N	N	No amino acid change	No amino acid change
2245STDY6019981	BS19645	GPS_GM_1103	15531_6#17	Y	AFRICA	THE GAMBIA	UPPER RIVER REGION	2014		PNEUMONIA	LUNG ASPIRATE	IPD	Y	13.4445	-15.9129	POSTPCV13-3YR	PASSPLUS	ERR870209	ERS627202	10610	150	24F	37	0	187	S	S	NEG	NEG	POS	NEG	NEG	Y	N	N	N	N	N	No amino acid change	No amino acid change
2245STDY6019982	BS21193	GPS_GM_1104	15531_6#18	Y	AFRICA	THE GAMBIA	UPPER RIVER REGION	2014	4	PNEUMONIA	BLOOD	IPD	Y	13.4445	-15.9129	POSTPCV13-3YR	PASSPLUS	ERR870210	ERS627203	3081	2	1	2	44	0	S	S	NEG	NEG	NEG	FOLP_169_INS	NEG	Y	N	Y	Y	Y	Y	NONSYN	S38P
2245STDY6019983	BS21799	GPS_GM_1105	15531_6#19	Y	AFRICA	THE GAMBIA	UPPER RIVER REGION	2014	1	MENINGITIS	BLOOD	IPD	Y	13.4445	-15.9129	POSTPCV13-3YR	PASSPLUS	ERR870211	ERS627204	889	11	21	2	NEW	NEW	R	S	NEG	NEG	POS	FOLP_195_INS	NEG	Y	N	N	N	N	N	No amino acid change	No amino acid change
2245STDY6019984	BS19210	GPS_GM_1106	15531_6#20	Y	AFRICA	THE GAMBIA	UPPER RIVER REGION	2014		PNEUMONIA	BLOOD	IPD	Y	13.4445	-15.9129	POSTPCV13-3YR	PASSPLUS	ERR870212	ERS627205	10907	150	24F	37	0	187	S	S	NEG	NEG	POS	FOLP_178_INS	NEG	Y	N	N	N	N	N	No amino acid change	No amino acid change
2245STDY6019985	BN7577	GPS_GM_1107	15378_2#63	Y	AFRICA	THE GAMBIA	CENTRAL RIVER REGION	2014	2	PNEUMONIA	BLOOD	IPD	Y	13.4358	-14.6588	POSTPCV13-3YR	PASSPLUS	ERR862321	ERS627206	289	8	5	23	0	2	S	S	NEG	NEG	POS	FOLP_169_INS	NEG	Y	N	Y	Y	Y	Y	No amino acid change	No amino acid change
2245STDY6019986	BN7375	GPS_GM_1108	15531_6#21	Y	AFRICA	THE GAMBIA	CENTRAL RIVER REGION	2014	2	MENINGITIS	CSF	IPD	Y	13.4358	-14.6588	POSTPCV13-3YR	PASSPLUS	ERR870213	ERS627207	4033	112	15B/15C	0	0	0	S	S	NEG	NEG	POS	FOLP_169_INS	NEG	Y	N	N	N	N	N	No amino acid change	No amino acid change
2245STDY6019987	BN8044	GPS_GM_1109	15531_6#22	Y	AFRICA	THE GAMBIA	CENTRAL RIVER REGION	2014	2	PNEUMONIA	BLOOD	IPD	Y	13.4358	-14.6588	POSTPCV13-3YR	PASSPLUS	ERR870214	ERS627208	3081	2	1	2	44	0	S	S	NEG	NEG	NEG	FOLP_169_INS	NEG	Y	N	Y	Y	Y	Y	NONSYN	S38P
2245STDY6019988	BS21069	GPS_GM_1110	15531_6#23	Y	AFRICA	THE GAMBIA	UPPER RIVER REGION	2014	1	PNEUMONIA	LUNG ASPIRATE	IPD	Y	13.4445	-15.9129	POSTPCV13-3YR	PASSPLUS	ERR870215	ERS627209	989	26	12F	12	4	3	S	S	NEG	NEG	POS	FOLP_180_INS	POS	Y	N	N	N	N	Y	NONSYN	V75I
2245STDY6019989	BS20690	GPS_GM_1111	15531_6#24	Y	AFRICA	THE GAMBIA	UPPER RIVER REGION	2014	4	PNEUMONIA	LUNG ASPIRATE	IPD	Y	13.4445	-15.9129	POSTPCV13-3YR	PASSPLUS	ERR870216	ERS627210	3081	2	1	2	44	0	S	S	NEG	NEG	NEG	FOLP_169_INS	NEG	Y	N	Y	Y	Y	Y	NONSYN	S38P
2245STDY6019990	BN7539	GPS_GM_1112	15531_6#25	Y	AFRICA	THE GAMBIA	CENTRAL RIVER REGION	2014	1	PNEUMONIA	LUNG ASPIRATE	IPD	Y	13.4358	-14.6588	POSTPCV13-3YR	PASSPLUS	ERR870217	ERS627211	12266	117	38	2	0	53	S	S	NEG	NEG	POS	FOLP_181_INS	NEG	Y	N	N	N	N	N	NONSYN	S38P
2245STDY6019991	BN8565	GPS_GM_1113	15531_6#26	Y	AFRICA	THE GAMBIA	CENTRAL RIVER REGION	2014		PNEUMONIA	BLOOD	IPD	Y	13.4358	-14.6588	POSTPCV13-3YR	PASSPLUS	ERR870218	ERS627212	10552	220	11B	1	4	0	S	S	NEG	NEG	POS	FOLP_178_INS	NEG	Y	N	N	N	N	N	NONSYN	A121V
2245STDY6019992	BS20596	GPS_GM_1114	15531_6#27	Y	AFRICA	THE GAMBIA	UPPER RIVER REGION	2014		PNEUMONIA	BLOOD	IPD	Y	13.4445	-15.9129	POSTPCV13-3YR	PASSPLUS	ERR870219	ERS627213	10552	220	11B	1	4	0	S	S	NEG	NEG	POS	FOLP_178_INS	NEG	Y	N	N	N	N	N	NONSYN	A121V
2245STDY6019993	BS19720	GPS_GM_1115	15531_6#28	Y	AFRICA	THE GAMBIA	UPPER RIVER REGION	2014	3	PNEUMONIA	LUNG ASPIRATE	IPD	Y	13.4445	-15.9129	POSTPCV13-3YR	PASSPLUS	ERR870220	ERS627214	4216	224	8	50	0	0	S	S	NEG	NEG	NEG	NEG	NEG	Y	N	N	N	N	Y	No amino acid change	No amino acid change
2245STDY6019994	BS20386	GPS_GM_1116	15531_6#29	Y	AFRICA	THE GAMBIA	UPPER RIVER REGION	2014	28	PNEUMONIA	BLOOD	IPD	N	13.4445	-15.9129	POSTPCV13-3YR	PASSPLUS	ERR870221	ERS627215	3081	2	1	2	44	0	S	S	NEG	NEG	NEG	FOLP_169_INS	NEG	Y	N	Y	Y	Y	Y	NONSYN	S38P
2245STDY6019995	BS21066	GPS_GM_1117	15531_6#30	Y	AFRICA	THE GAMBIA	UPPER RIVER REGION	2014	1	PNEUMONIA	BLOOD	IPD	Y	13.4445	-15.9129	POSTPCV13-3YR	PASSPLUS	ERR870222	ERS627216	989	26	12F	12	4	3	S	S	NEG	NEG	POS	FOLP_180_INS	POS	Y	N	N	N	N	Y	NONSYN	V75I
2245STDY6019996	BN7374	GPS_GM_1118	15531_6#31	Y	AFRICA	THE GAMBIA	CENTRAL RIVER REGION	2014	2	PNEUMONIA	BLOOD	IPD	Y	13.4358	-14.6588	POSTPCV13-3YR	PASSPLUS	ERR870223	ERS627217	4033	112	15B/15C	0	0	0	S	S	NEG	NEG	POS	FOLP_169_INS	NEG	Y	N	N	N	N	N	No amino acid change	No amino acid change
2245STDY6019997	BS20314	GPS_GM_1119	15531_6#32	Y	AFRICA	THE GAMBIA	UPPER RIVER REGION	2014	5	SEPTICEMIA	BLOOD	IPD	N	13.4445	-15.9129	POSTPCV13-3YR	PASSPLUS	ERR870224	ERS627218	3081	2	1	2	44	0	S	S	NEG	NEG	NEG	FOLP_169_INS	NEG	Y	N	Y	Y	Y	Y	NONSYN	S38P
2245STDY6019998	BS21729	GPS_GM_1120	15531_6#33	Y	AFRICA	THE GAMBIA	UPPER RIVER REGION	2014	1	MENINGITIS	CSF	IPD	Y	13.4445	-15.9129	POSTPCV13-3YR	PASSPLUS	ERR870225	ERS627219	989	26	12F	12	4	3	S	S	NEG	NEG	POS	FOLP_180_INS	POS	Y	N	N	N	N	Y	NONSYN	V75I
2245STDY6019999	BS21620	GPS_GM_1121	15531_6#34	Y	AFRICA	THE GAMBIA	UPPER RIVER REGION	2014	7	PNEUMONIA	LUNG ASPIRATE	IPD	N	13.4445	-15.9129	POSTPCV13-3YR	PASSPLUS	ERR870226	ERS627220	3081	2	1	2	44	0	S	S	NEG	NEG	NEG	FOLP_169_INS	NEG	Y	N	Y	Y	Y	Y	NONSYN	S38P
2245STDY6020000	BS19398	GPS_GM_1122	15531_6#35	Y	AFRICA	THE GAMBIA	UPPER RIVER REGION	2014	1	PNEUMONIA	LUNG ASPIRATE	IPD	Y	13.4445	-15.9129	POSTPCV13-3YR	PASSPLUS	ERR870227	ERS627221	63	9	14	24	27	28	R	S	NEG	NEG	NEG	FOLP_169_INS	NEG	Y	Y	Y	Y	Y	Y	NONSYN	S38P
2245STDY6020001	BS19924	GPS_GM_1123	15531_6#36	Y	AFRICA	THE GAMBIA	UPPER RIVER REGION	2014	3	PNEUMONIA	BLOOD	IPD	Y	13.4445	-15.9129	POSTPCV13-3YR	PASSPLUS	ERR870228	ERS627222	3135	10	10A	150	1	22	R	S	NEG	NEG	POS	FOLP_180_INS	NEG	Y	N	N	N	N	Y	No amino acid change	No amino acid change
2245STDY6020002	BN7696	GPS_GM_1124	15531_6#37	Y	AFRICA	THE GAMBIA	CENTRAL RIVER REGION	2014	3	PNEUMONIA	BLOOD	IPD	Y	13.4358	-14.6588	POSTPCV13-3YR	PASSPLUS	ERR870229	ERS627223	3081	2	1	2	44	0	S	S	NEG	NEG	NEG	FOLP_169_INS	NEG	Y	N	Y	Y	Y	Y	NONSYN	S38P
2245STDY6020003	BN7747	GPS_GM_1125	15531_6#38	Y	AFRICA	THE GAMBIA	CENTRAL RIVER REGION	2014	4	PNEUMONIA	BLOOD	IPD	Y	13.4358	-14.6588	POSTPCV13-3YR	PASSPLUS	ERR870230	ERS627224	289	8	5	23	0	2	S	S	NEG	NEG	POS	FOLP_169_INS	NEG	Y	N	Y	Y	Y	Y	No amino acid change	No amino acid change
2245STDY6020004	BS20567	GPS_GM_1126	15531_6#39	Y	AFRICA	THE GAMBIA	UPPER RIVER REGION	2014	1	PNEUMONIA	LUNG ASPIRATE	IPD	Y	13.4445	-15.9129	POSTPCV13-3YR	PASSPLUS	ERR870231	ERS627225	445	3	33F	2	0	2	S	S	NEG	NEG	POS	FOLP_174_INS	NEG	Y	N	N	N	Y	Y	NONSYN	T529A
2245STDY6020005	BS19854	GPS_GM_1127	15531_6#40	Y	AFRICA	THE GAMBIA	UPPER RIVER REGION	2014		MENINGITIS	CSF	IPD	Y	13.4445	-15.9129	POSTPCV13-3YR	PASSPLUS	ERR870232	ERS627226	105	155	25F	0	0	23	S	S	NEG	NEG	NEG	FOLP_169_INS	NEG	Y	N	N	N	N	N	NONSYN	S38P
2245STDY6020006	BS19315	GPS_GM_1128	15531_6#41	Y	AFRICA	THE GAMBIA	UPPER RIVER REGION	2014	1	PNEUMONIA	BLOOD	IPD	Y	13.4445	-15.9129	POSTPCV13-3YR	PASSPLUS	ERR870233	ERS627227	989	26	12F	12	4	3	S	S	NEG	NEG	POS	FOLP_180_INS	POS	Y	N	N	N	N	Y	NONSYN	V75I
2245STDY6020007	BN7376	GPS_GM_1129	15531_6#42	Y	AFRICA	THE GAMBIA	CENTRAL RIVER REGION	2014	2	MENINGITIS	CSF	IPD	Y	13.4358	-14.6588	POSTPCV13-3YR	PASSPLUS	ERR870234	ERS627228	4033	112	15B/15C	0	0	0	S	S	NEG	NEG	POS	FOLP_169_INS	NEG	Y	N	N	N	N	N	No amino acid change	No amino acid change
2245STDY6020008	BS19328	GPS_GM_1130	15531_6#43	Y	AFRICA	THE GAMBIA	UPPER RIVER REGION	2014		MENINGITIS	BLOOD	IPD	Y	13.4445	-15.9129	POSTPCV13-3YR	PASSPLUS	ERR870235	ERS627229	3329	72	35D	0	0	NEW	S	S	NEG	NEG	NEG	NEG	NEG	Y	N	N	N	N	N	NONSYN	S38P
2245STDY6020009	BN7525	GPS_GM_1131	15531_6#44	Y	AFRICA	THE GAMBIA	CENTRAL RIVER REGION	2014		PNEUMONIA	BLOOD	IPD	Y	13.4358	-14.6588	POSTPCV13-3YR	PASSPLUS	ERR870236	ERS627230	989	26	12F	12	4	3	S	S	NEG	NEG	POS	FOLP_180_INS	NEG	Y	N	N	N	N	Y	NONSYN	V75I
2245STDY6020010	BS19356	GPS_GM_1132	15531_6#45	Y	AFRICA	THE GAMBIA	UPPER RIVER REGION	2014		PNEUMONIA	BLOOD	IPD	Y	13.4445	-15.9129	POSTPCV13-3YR	PASSPLUS	ERR870237	ERS627231	3081	2	1	2	44	0	S	S	NEG	NEG	NEG	FOLP_169_INS	NEG	Y	N	Y	Y	Y	Y	NONSYN	S38P
2245STDY6020011	BS19633	GPS_GM_1133	15531_6#46	Y	AFRICA	THE GAMBIA	UPPER RIVER REGION	2014	1	PNEUMONIA	LUNG ASPIRATE	IPD	Y	13.4445	-15.9129	POSTPCV13-3YR	PASSPLUS	ERR870238	ERS627232	989	26	12F	12	4	3	S	S	NEG	NEG	POS	FOLP_180_INS	POS	Y	N	N	N	N	Y	NONSYN	V75I
2245STDY6020012	BS18996	GPS_GM_1134	15531_6#47	Y	AFRICA	THE GAMBIA	UPPER RIVER REGION	2014	2	PNEUMONIA	BLOOD	IPD	Y	13.4445	-15.9129	POSTPCV13-3YR	PASSPLUS	ERR870239	ERS627233	3334	26	46	12	4	3	S	S	NEG	NEG	POS	FOLP_178_INS	NEG	Y	N	N	N	N	N	No amino acid change	No amino acid change
2245STDY6020013	BS19662	GPS_GM_1135	15531_6#48	Y	AFRICA	THE GAMBIA	UPPER RIVER REGION	2014		PNEUMONIA	BLOOD	IPD	Y	13.4445	-15.9129	POSTPCV13-3YR	PASSPLUS	ERR870240	ERS627234	3329	72	35B	0	0	3	S	S	NEG	NEG	POS	FOLP_178_INS	NEG	Y	N	N	N	N	N	NONSYN	S38P
2245STDY6020014	BS19200	GPS_GM_1136	15531_6#49	Y	AFRICA	THE GAMBIA	UPPER RIVER REGION	2014		SEPTICEMIA	BLOOD	IPD	Y	13.4445	-15.9129	POSTPCV13-3YR	PASSPLUS	ERR870241	ERS627235	10586	30	10F	2	0	0	S	S	NEG	NEG	POS	FOLP_169_INS	NEG	Y	N	N	N	N	N	No amino acid change	No amino acid change
2245STDY6020015	BS20566	GPS_GM_1137	15531_6#50	Y	AFRICA	THE GAMBIA	UPPER RIVER REGION	2014	1	PNEUMONIA	BLOOD	IPD	Y	13.4445	-15.9129	POSTPCV13-3YR	PASSPLUS	ERR870242	ERS627236	445	3	33F	2	0	2	S	S	NEG	NEG	POS	FOLP_174_INS	NEG	Y	N	N	N	Y	Y	NONSYN	T529A
2245STDY6020016	BS19918	GPS_GM_1138	15531_6#51	Y	AFRICA	THE GAMBIA	UPPER RIVER REGION	2014	2	PNEUMONIA	BLOOD	IPD	Y	13.4445	-15.9129	POSTPCV13-3YR	PASSPLUS	ERR870243	ERS627237	3329	72	35B	0	0	3	S	S	NEG	NEG	POS	FOLP_178_INS	NEG	Y	N	N	N	N	N	NONSYN	S38P
2245STDY6020017	BS19988	GPS_GM_1139	15531_6#52	Y	AFRICA	THE GAMBIA	UPPER RIVER REGION	2014	4	MENINGITIS	BLOOD	IPD	Y	13.4445	-15.9129	POSTPCV13-3YR	PASSPLUS	ERR870244	ERS627238	105	155	25F	0	0	23	S	S	NEG	NEG	NEG	FOLP_169_INS	NEG	Y	N	N	N	N	N	NONSYN	S38P
2245STDY6020018	BN7749	GPS_GM_1140	15531_6#53	Y	AFRICA	THE GAMBIA	CENTRAL RIVER REGION	2014	4	SEPTICEMIA	CSF	IPD	Y	13.4358	-14.6588	POSTPCV13-3YR	PASSPLUS	ERR870245	ERS627239	289	8	5	23	0	2	S	S	NEG	NEG	POS	FOLP_169_INS	NEG	Y	N	Y	Y	Y	Y	No amino acid change	No amino acid change
2245STDY6020019	BS19600	GPS_GM_1141	15531_6#54	Y	AFRICA	THE GAMBIA	UPPER RIVER REGION	2014	2	PNEUMONIA	BLOOD	IPD	Y	13.4445	-15.9129	POSTPCV13-3YR	PASSPLUS	ERR870246	ERS627240	3081	2	1	2	44	0	S	S	NEG	NEG	NEG	FOLP_169_INS	NEG	Y	N	Y	Y	Y	Y	NONSYN	S38P
2245STDY6020020	BS21714	GPS_GM_1142	15531_6#55	Y	AFRICA	THE GAMBIA	UPPER RIVER REGION	2014	1	PNEUMONIA	BLOOD	IPD	Y	13.4445	-15.9129	POSTPCV13-3YR	PASSPLUS	ERR870247	ERS627241	989	26	12F	12	4	3	S	S	NEG	NEG	POS	FOLP_180_INS	POS	Y	N	N	N	N	Y	NONSYN	V75I
2245STDY6020021	BS19066	GPS_GM_1143	15531_6#56	Y	AFRICA	THE GAMBIA	UPPER RIVER REGION	2014		MENINGITIS	CSF	IPD	Y	13.4445	-15.9129	POSTPCV13-3YR	PASSPLUS	ERR870248	ERS627242	10593	61	17F	2	0	418	S	S	NEG	NEG	NEG	NEG	NEG	Y	N	N	N	N	N	No amino acid change	No amino acid change
2245STDY6020022	BS20503	GPS_GM_1144	15531_6#57	Y	AFRICA	THE GAMBIA	UPPER RIVER REGION	2014		PNEUMONIA	BLOOD	IPD	Y	13.4445	-15.9129	POSTPCV13-3YR	PASSPLUS	ERR870249	ERS627243	289	8	5	23	0	2	S	S	NEG	NEG	POS	FOLP_169_INS	NEG	Y	N	Y	Y	Y	Y	No amino acid change	No amino acid change
2245STDY6020023	BS18994	GPS_GM_1145	15531_6#58	Y	AFRICA	THE GAMBIA	UPPER RIVER REGION	2014	2	PNEUMONIA	BLOOD	IPD	Y	13.4445	-15.9129	POSTPCV13-3YR	PASSPLUS	ERR870250	ERS627244	3081	2	1	2	44	0	S	S	NEG	NEG	NEG	FOLP_169_INS	NEG	Y	N	Y	Y	Y	Y	NONSYN	S38P
2245STDY6020024	BS21407	GPS_GM_1146	15531_6#59	Y	AFRICA	THE GAMBIA	UPPER RIVER REGION	2014	2	PNEUMONIA	BLOOD	IPD	Y	13.4445	-15.9129	POSTPCV13-3YR	PASSPLUS	ERR870251	ERS627245	11776	112	13	23	0	0	S	S	NEG	NEG	POS	FOLP_169_INS	NEG	Y	N	N	N	N	N	No amino acid change	No amino acid change
2245STDY6020025	BS19987	GPS_GM_1147	15531_6#60	Y	AFRICA	THE GAMBIA	UPPER RIVER REGION	2014	1	PNEUMONIA	BLOOD	IPD	Y	13.4445	-15.9129	POSTPCV13-3YR	PASSPLUS	ERR870252	ERS627246	3081	2	1	2	44	0	S	S	NEG	NEG	NEG	FOLP_169_INS	NEG	Y	N	Y	Y	Y	Y	NONSYN	S38P
2245STDY6020026	BS19325	GPS_GM_1148	15531_6#61	Y	AFRICA	THE GAMBIA	UPPER RIVER REGION	2014		MENINGITIS	CSF	IPD	Y	13.4445	-15.9129	POSTPCV13-3YR	PASSPLUS	ERR870253	ERS627247	3329	72	35D	0	0	NEW	S	S	NEG	NEG	NEG	NEG	NEG	Y	N	N	N	N	N	NONSYN	S38P
2245STDY6020027	BS20294	GPS_GM_1149	15531_6#62	Y	AFRICA	THE GAMBIA	UPPER RIVER REGION	2014		SEPTICEMIA	BLOOD	IPD	Y	13.4445	-15.9129	POSTPCV13-3YR	PASSPLUS	ERR870254	ERS627248	10552	220	11B	1	4	0	S	S	NEG	NEG	POS	FOLP_178_INS	NEG	Y	N	N	N	N	N	NONSYN	A121V
2245STDY6020028	BN8147	GPS_GM_1150	15531_6#63	Y	AFRICA	THE GAMBIA	CENTRAL RIVER REGION	2014	3	PNEUMONIA	BLOOD	IPD	Y	13.4358	-14.6588	POSTPCV13-3YR	PASSPLUS	ERR870255	ERS627249	3081	2	1	2	44	0	S	S	NEG	NEG	NEG	FOLP_169_INS	NEG	Y	N	Y	Y	Y	Y	NONSYN	S38P
2245STDY6020029	BN8320	GPS_GM_1151	15531_6#64	Y	AFRICA	THE GAMBIA	CENTRAL RIVER REGION	2014	4	SEPTICEMIA	BLOOD	IPD	Y	13.4358	-14.6588	POSTPCV13-3YR	PASSPLUS	ERR870256	ERS627250	280	43	9V	2	4	23	S	S	NEG	NEG	POS	FOLP_180_INS	NEG	Y	Y	Y	Y	Y	Y	NONSYN	S38P
2245STDY6020030	BS20505	GPS_GM_1152	15531_6#65	Y	AFRICA	THE GAMBIA	UPPER RIVER REGION	2014		PNEUMONIA	BLOOD	IPD	Y	13.4445	-15.9129	POSTPCV13-3YR	PASSPLUS	ERR870257	ERS627251	10610	150	24F	37	0	187	S	S	NEG	NEG	POS	FOLP_178_INS	NEG	Y	N	N	N	N	N	No amino acid change	No amino acid change
2245STDY6020031	BN8556	GPS_GM_1153	15531_6#66	Y	AFRICA	THE GAMBIA	CENTRAL RIVER REGION	2014		PNEUMONIA	BLOOD	IPD	Y	13.4358	-14.6588	POSTPCV13-3YR	PASSPLUS	ERR870258	ERS627252	1233	67	18C	23	2	0	S	S	NEG	NEG	POS	FOLP_169_INS	NEG	Y	Y	Y	Y	Y	Y	No amino acid change	No amino acid change
2245STDY6020032	BS19869	GPS_GM_1154	15531_6#67	Y	AFRICA	THE GAMBIA	UPPER RIVER REGION	2014		MENINGITIS	BLOOD	IPD	Y	13.4445	-15.9129	POSTPCV13-3YR	PASSPLUS	ERR870259	ERS627253	74	96	2	50	0	2	S	S	NEG	NEG	NEG	NEG	NEG	Y	N	N	N	N	N	NONSYN	K33T; L339F; S38P
2245STDY6020033	BN7879	GPS_GM_1155	15531_6#68	Y	AFRICA	THE GAMBIA	CENTRAL RIVER REGION	2014		PNEUMONIA	BLOOD	IPD	Y	13.4358	-14.6588	POSTPCV13-3YR	PASSPLUS	ERR870260	ERS627254	2447	9	14	24	27	242	R	S	NEG	NEG	POS	FOLP_169_INS	NEG	Y	Y	Y	Y	Y	Y	NONSYN	S38P
2245STDY6020034	BS19076	GPS_GM_1156	15531_6#69	Y	AFRICA	THE GAMBIA	UPPER RIVER REGION	2014	3	MENINGITIS	BLOOD	IPD	Y	13.4445	-15.9129	POSTPCV13-3YR	PASSPLUS	ERR870261	ERS627255	105	155	25F	0	0	23	S	S	NEG	NEG	NEG	FOLP_169_INS	NEG	Y	N	N	N	N	N	NONSYN	S38P
2245STDY6020035	BN8233	GPS_GM_1157	15531_6#70	Y	AFRICA	THE GAMBIA	CENTRAL RIVER REGION	2014	4	PNEUMONIA	BLOOD	IPD	Y	13.4358	-14.6588	POSTPCV13-3YR	PASSPLUS	ERR870262	ERS627256	3081	2	1	2	44	0	S	S	NEG	NEG	NEG	FOLP_169_INS	NEG	Y	N	Y	Y	Y	Y	NONSYN	S38P
2245STDY6020036	BN7048	GPS_GM_1158	15531_6#71	Y	AFRICA	THE GAMBIA	CENTRAL RIVER REGION	2014		PNEUMONIA	BLOOD	IPD	Y	13.4358	-14.6588	POSTPCV13-3YR	PASSPLUS	ERR870263	ERS627257	10552	220	11B	1	4	0	S	S	NEG	NEG	NEG	NEG	NEG	Y	N	N	N	N	N	NONSYN	A121V
2245STDY6020037	PCSU1990	GPS_GM_1159	15531_6#72	Y	AFRICA	THE GAMBIA	UPPER RIVER REGION	2009	11	CARRIAGE	NASOPHARYNGEAL SWAB	CARRIAGE	N	13.4445	-15.9129	PREPCV	PASSPLUS	ERR870264	ERS627258	310	38	38	2	4	NEW	S	S	NEG	NEG	NEG	NEG	NEG	Y	N	N	N	N	N	No amino acid change	No amino acid change
2245STDY6020038	PCSU2289	GPS_GM_1160	15531_6#73	Y	AFRICA	THE GAMBIA	UPPER RIVER REGION	2009		CARRIAGE	NASOPHARYNGEAL SWAB	CARRIAGE	Y	13.4445	-15.9129	PREPCV	PASSPLUS	ERR870265	ERS627259	1736	62	6A	12	4	293	S	S	NEG	NEG	POS	FOLP_178_INS	POS	Y	N	N	Y	Y	Y	No amino acid change	No amino acid change
2245STDY6020039	PCSU2332	GPS_GM_1161	15531_6#74	Y	AFRICA	THE GAMBIA	UPPER RIVER REGION	2009	1	CARRIAGE	NASOPHARYNGEAL SWAB	CARRIAGE	Y	13.4445	-15.9129	PREPCV	PASSPLUS	ERR870266	ERS627260	802	20	23F	37	4	3	S	S	NEG	NEG	POS	FOLP_178_INS	NEG	Y	Y	Y	Y	Y	Y	NONSYN	S38P
2245STDY6020040	PCSU1018	GPS_GM_1162	15531_6#75	Y	AFRICA	THE GAMBIA	UPPER RIVER REGION	2009	4	CARRIAGE	NASOPHARYNGEAL SWAB	CARRIAGE	Y	13.4445	-15.9129	PREPCV	PASSPLUS	ERR870267	ERS627261	5726	61	20A	0	4	0	S	S	NEG	NEG	NEG	NEG	NEG	Y	N	N	N	N	N	No amino acid change	No amino acid change
2245STDY6020041	PCSU1765	GPS_GM_1163	15531_6#76	Y	AFRICA	THE GAMBIA	UPPER RIVER REGION	2009	1	CARRIAGE	NASOPHARYNGEAL SWAB	CARRIAGE	Y	13.4445	-15.9129	PREPCV	PASSPLUS	ERR870268	ERS627262	344	81	SWISS_NT	55	60	420	R	S	NEG	NEG	POS	FOLP_178_INS	NEG	Y	N	N	N	N	N	NONSYN	S38P
2245STDY6020042	PCSU2249	GPS_GM_1164	15531_6#77	Y	AFRICA	THE GAMBIA	UPPER RIVER REGION	2009	13	CARRIAGE	NASOPHARYNGEAL SWAB	CARRIAGE	N	13.4445	-15.9129	PREPCV	PASSPLUS	ERR870269	ERS627263	4040	235	SWISS_NT	55	27	418	R	S	NEG	NEG	POS	FOLP_178_INS	NEG	Y	N	N	N	N	N	NONSYN	S38P
2245STDY6020043	PCSU2039	GPS_GM_1165	15531_6#78	Y	AFRICA	THE GAMBIA	UPPER RIVER REGION	2009	30	CARRIAGE	NASOPHARYNGEAL SWAB	CARRIAGE	N	13.4445	-15.9129	PREPCV	PASSPLUS	ERR870270	ERS627264	5349	302	35F	0	4	2	S	S	NEG	NEG	NEG	NEG	NEG	Y	N	N	N	N	N	No amino acid change	No amino acid change
2245STDY6020044	PCSU2922	GPS_GM_1166	15531_6#79	Y	AFRICA	THE GAMBIA	UPPER RIVER REGION	2009	8	CARRIAGE	NASOPHARYNGEAL SWAB	CARRIAGE	N	13.4445	-15.9129	PREPCV	PASSPLUS	ERR870271	ERS627265	2447	9	14	24	27	242	R	S	NEG	NEG	POS	FOLP_169_INS	NEG	Y	Y	Y	Y	Y	Y	NONSYN	S38P
2245STDY6020045	PCSU0634	GPS_GM_1167	15531_6#80	Y	AFRICA	THE GAMBIA	UPPER RIVER REGION	2009	2	CARRIAGE	NASOPHARYNGEAL SWAB	CARRIAGE	Y	13.4445	-15.9129	PREPCV	PASSPLUS	ERR870272	ERS627266	273	23	6B	2	0	0	S	S	NEG	NEG	POS	FOLP_188_INS	NEG	Y	Y	Y	Y	Y	Y	No amino acid change	No amino acid change
2245STDY6020046	PNI0656	GPS_GM_1168	15531_6#81	Y	AFRICA	THE GAMBIA	WESTERN REGION	2006	36		BLOOD	IPD	N	13.4531	-16.5775	PREPCV	PASSPLUS	ERR870273	ERS627267	1288	463	6A	0	4	2	S	S	NEG	NEG	POS	FOLP_169_INS	NEG	Y	N	N	Y	Y	Y	No amino acid change	No amino acid change
2245STDY6020047	PCSU0619	GPS_GM_1169	15531_6#82	Y	AFRICA	THE GAMBIA	UPPER RIVER REGION	2009	6	CARRIAGE	NASOPHARYNGEAL SWAB	CARRIAGE	N	13.4445	-15.9129	PREPCV	PASSPLUS	ERR870274	ERS627268	10909	164	21	2	0	2	S	S	NEG	NEG	NEG	NEG	NEG	Y	N	N	N	N	N	No amino acid change	No amino acid change
2245STDY6020048	PCSU2036	GPS_GM_1170	15531_6#83	Y	AFRICA	THE GAMBIA	UPPER RIVER REGION	2009	7	CARRIAGE	NASOPHARYNGEAL SWAB	CARRIAGE	N	13.4445	-15.9129	PREPCV	PASSPLUS	ERR870275	ERS627269	458	51	3	0	26	2	S	S	NEG	NEG	NEG	NEG	NEG	Y	N	N	Y	Y	Y	NONSYN	T31I
2245STDY6020049	PCSU2147	GPS_GM_1171	15531_6#84	Y	AFRICA	THE GAMBIA	UPPER RIVER REGION	2009		CARRIAGE	NASOPHARYNGEAL SWAB	CARRIAGE	Y	13.4445	-15.9129	PREPCV	PASSPLUS	ERR870276	ERS627270	910	40	17F	2	0	418	S	S	NEG	NEG	POS	FOLP_169_INS	NEG	Y	N	N	N	N	N	No amino acid change	No amino acid change
2245STDY6020050	PCSU2394	GPS_GM_1172	15531_6#85	Y	AFRICA	THE GAMBIA	UPPER RIVER REGION	2009	6	CARRIAGE	NASOPHARYNGEAL SWAB	CARRIAGE	N	13.4445	-15.9129	PREPCV	PASSPLUS	ERR870277	ERS627271	10606	234	3	0	26	2	S	S	NEG	NEG	NEG	NEG	NEG	Y	N	N	Y	Y	Y	NONSYN	M515V
2245STDY6020051	PCSU2375	GPS_GM_1173	17138_5#4	Y	AFRICA	THE GAMBIA	UPPER RIVER REGION	2009	4	CARRIAGE	NASOPHARYNGEAL SWAB	CARRIAGE	Y	13.4445	-15.9129	PREPCV	PASSPLUS	ERR1065578	ERS627272	5516	58	6B	12	4	6	S	S	NEG	NEG	POS	FOLP_178_INS	NEG	Y	Y	Y	Y	Y	Y	No amino acid change	No amino acid change
2245STDY6020052	PNI0727	GPS_GM_1174	15531_6#87	Y	AFRICA	THE GAMBIA	WESTERN REGION	2007			BLOOD	IPD		13.4531	-16.5775	PREPCV	PASSPLUS	ERR870278	ERS627273	1526	193	23F	0	1	1	R	S	NEG	NEG	POS	FOLP_178_INS	NEG	Y	Y	Y	Y	Y	Y	No amino acid change	No amino acid change
2245STDY6020053	PCSU1360	GPS_GM_1175	15531_6#88	Y	AFRICA	THE GAMBIA	UPPER RIVER REGION	2009	10	CARRIAGE	NASOPHARYNGEAL SWAB	CARRIAGE	N	13.4445	-15.9129	PREPCV	PASSPLUS	ERR870279	ERS627274	6132	232	SWISS_NT	205	82	2	S	S	NEG	NEG	NEG	NEG	NEG	Y	N	N	N	N	N	NONSYN	A393S; E426K; S38P
2245STDY6020054	PCSU1750	GPS_GM_1176	15531_6#89	Y	AFRICA	THE GAMBIA	UPPER RIVER REGION	2009	1	CARRIAGE	NASOPHARYNGEAL SWAB	CARRIAGE	Y	13.4445	-15.9129	PREPCV	PASSPLUS	ERR870280	ERS627275	11731	81	SWISS_NT	55	60	420	R	S	NEG	NEG	POS	FOLP_178_INS	NEG	Y	N	N	N	N	N	NONSYN	S38P
2245STDY6020055	PCSU2081	GPS_GM_1177	15531_6#90	Y	AFRICA	THE GAMBIA	UPPER RIVER REGION	2009		CARRIAGE	NASOPHARYNGEAL SWAB	CARRIAGE	Y	13.4445	-15.9129	PREPCV	PASSPLUS	ERR870281	ERS627276	4036	58	6B	12	4	53	S	S	NEG	NEG	POS	FOLP_178_INS	NEG	Y	Y	Y	Y	Y	Y	NONSYN	P370S
2245STDY6020056	PCSU2041	GPS_GM_1178	15531_6#91	Y	AFRICA	THE GAMBIA	UPPER RIVER REGION	2009	2	CARRIAGE	NASOPHARYNGEAL SWAB	CARRIAGE	Y	13.4445	-15.9129	PREPCV	PASSPLUS	ERR870282	ERS627277	5527	333	6A	0	4	NEW	S	S	NEG	NEG	POS	FOLP_180_INS	NEG	Y	N	N	Y	Y	Y	No amino acid change	No amino acid change
2245STDY6020057	PCSU2105	GPS_GM_1179	15531_6#92	Y	AFRICA	THE GAMBIA	UPPER RIVER REGION	2009	2	CARRIAGE	NASOPHARYNGEAL SWAB	CARRIAGE	Y	13.4445	-15.9129	PREPCV	PASSPLUS	ERR870283	ERS627278	2174	94	23F	12	2	2	S	S	NEG	NEG	POS	FOLP_178_INS	NEG	Y	Y	Y	Y	Y	Y	No amino acid change	No amino acid change
2245STDY6020058	PCSU1078	GPS_GM_1180	15531_6#93	Y	AFRICA	THE GAMBIA	UPPER RIVER REGION	2009	4	CARRIAGE	NASOPHARYNGEAL SWAB	CARRIAGE	Y	13.4445	-15.9129	PREPCV	PASSPLUS	ERR870284	ERS627279	3081	2	1	2	44	0	S	S	NEG	NEG	NEG	FOLP_169_INS	NEG	Y	N	Y	Y	Y	Y	NONSYN	S38P
2245STDY6020059	PCSU2918	GPS_GM_1181	15531_6#94	Y	AFRICA	THE GAMBIA	UPPER RIVER REGION	2009	6	CARRIAGE	NASOPHARYNGEAL SWAB	CARRIAGE	N	13.4445	-15.9129	PREPCV	PASSPLUS	ERR870285	ERS627280	7336	7	23A	12	0	6	S	S	NEG	NEG	NEG	NEG	NEG	Y	N	N	N	N	N	No amino acid change	No amino acid change
2245STDY6020060	PCSU2035	GPS_GM_1182	15531_6#95	Y	AFRICA	THE GAMBIA	UPPER RIVER REGION	2009	4	CARRIAGE	NASOPHARYNGEAL SWAB	CARRIAGE	Y	13.4445	-15.9129	PREPCV	PASSPLUS	ERR870286	ERS627281	915	108	14	2	4	3	S	S	NEG	NEG	POS	FOLP_178_INS	NEG	Y	Y	Y	Y	Y	Y	No amino acid change	No amino acid change
2245STDY6020062	PCSU2043	GPS_GM_1183	15531_7#1	Y	AFRICA	THE GAMBIA	UPPER RIVER REGION	2009	10	CARRIAGE	NASOPHARYNGEAL SWAB	CARRIAGE	N	13.4445	-15.9129	PREPCV	PASSPLUS	ERR870287	ERS627282	5349	302	35F	0	4	2	S	S	NEG	NEG	NEG	NEG	NEG	Y	N	N	N	N	N	No amino acid change	No amino acid change
2245STDY6020064	PCSU2335	GPS_GM_1185	15531_7#3	Y	AFRICA	THE GAMBIA	UPPER RIVER REGION	2009	1	CARRIAGE	NASOPHARYNGEAL SWAB	CARRIAGE	Y	13.4445	-15.9129	PREPCV	PASS	ERR870289	ERS627284	5715	58	6B	12	NF	53	NF	NF	NEG	NEG	POS	FOLP_178_INS	NEG	Y	Y	Y	Y	Y	Y	No amino acid change	No amino acid change
2245STDY6020065	PCSU0521	GPS_GM_1186	15531_7#4	Y	AFRICA	THE GAMBIA	UPPER RIVER REGION	2009	1	CARRIAGE	NASOPHARYNGEAL SWAB	CARRIAGE	Y	13.4445	-15.9129	PREPCV	PASSPLUS	ERR870290	ERS627285	925	1	19F	0	4	2	S	S	NEG	NEG	NEG	FOLP_180_INS	NEG	Y	Y	Y	Y	Y	Y	No amino acid change	No amino acid change
2245STDY6020066	PCSU0649	GPS_GM_1187	15531_7#5	Y	AFRICA	THE GAMBIA	UPPER RIVER REGION	2009	4	CARRIAGE	NASOPHARYNGEAL SWAB	CARRIAGE	Y	13.4445	-15.9129	PREPCV	PASSPLUS	ERR870291	ERS627286	2178	32	7F	2	0	0	S	S	NEG	NEG	POS	FOLP_178_INS	POS	Y	N	Y	Y	Y	Y	No amino acid change	No amino acid change
2245STDY6020067	PCSU0870	GPS_GM_1188	15531_7#6	Y	AFRICA	THE GAMBIA	UPPER RIVER REGION	2009		CARRIAGE	NASOPHARYNGEAL SWAB	CARRIAGE	Y	13.4445	-15.9129	PREPCV	PASSPLUS	ERR870292	ERS627287	3329	72	35B	0	0	2	S	S	NEG	NEG	NEG	NEG	NEG	Y	N	N	N	N	N	NONSYN	S38P
2245STDY6020068	PCSU0993	GPS_GM_1189	15531_7#7	Y	AFRICA	THE GAMBIA	UPPER RIVER REGION	2009	6	CARRIAGE	NASOPHARYNGEAL SWAB	CARRIAGE	N	13.4445	-15.9129	PREPCV	PASSPLUS	ERR870293	ERS627288	202	1	19A	0	0	0	S	S	NEG	NEG	POS	FOLP_169_INS	NEG	Y	N	N	Y	Y	Y	No amino acid change	No amino acid change
2245STDY6020069	PCSU2197	GPS_GM_1190	15531_7#8	Y	AFRICA	THE GAMBIA	UPPER RIVER REGION	2009	4	CARRIAGE	NASOPHARYNGEAL SWAB	CARRIAGE	Y	13.4445	-15.9129	PREPCV	PASSPLUS	ERR870294	ERS627289	6132	232	SWISS_NT	205	82	2	S	S	NEG	NEG	NEG	NEG	NEG	Y	N	N	N	N	N	NONSYN	A393S; E426K; S38P
2245STDY6020070	PCSU2190	GPS_GM_1191	15531_7#9	Y	AFRICA	THE GAMBIA	UPPER RIVER REGION	2009	4	CARRIAGE	NASOPHARYNGEAL SWAB	CARRIAGE	Y	13.4445	-15.9129	PREPCV	PASSPLUS	ERR870295	ERS627290	913	62	6A	12	NEW	293	S	S	NEG	NEG	NEG	FOLP_178_INS	NEG	Y	N	N	Y	Y	Y	NONSYN	S38P
2245STDY6020071	PCSU2450	GPS_GM_1192	15531_7#10	Y	AFRICA	THE GAMBIA	UPPER RIVER REGION	2009	5	CARRIAGE	NASOPHARYNGEAL SWAB	CARRIAGE	N	13.4445	-15.9129	PREPCV	PASSPLUS	ERR870296	ERS627291	1233	67	18C	23	2	0	S	S	NEG	NEG	NEG	FOLP_169_INS	NEG	Y	Y	Y	Y	Y	Y	No amino acid change	No amino acid change
2245STDY6020072	PCSU2386	GPS_GM_1193	15531_7#11	Y	AFRICA	THE GAMBIA	UPPER RIVER REGION	2009	4	CARRIAGE	NASOPHARYNGEAL SWAB	CARRIAGE	Y	13.4445	-15.9129	PREPCV	PASSPLUS	ERR870297	ERS627292	10606	234	3	0	26	2	S	S	NEG	NEG	NEG	NEG	NEG	Y	N	N	Y	Y	Y	NONSYN	M515V
2245STDY6020073	PCSU2324	GPS_GM_1194	15531_7#12	Y	AFRICA	THE GAMBIA	UPPER RIVER REGION	2009	3	CARRIAGE	NASOPHARYNGEAL SWAB	CARRIAGE	Y	13.4445	-15.9129	PREPCV	PASSPLUS	ERR870298	ERS627293	10910	30	10A	2	0	0	S	S	NEG	NEG	NEG	NEG	NEG	Y	N	N	N	N	Y	No amino acid change	No amino acid change
2245STDY6020074	PCSU0946	GPS_GM_1195	15531_7#13	Y	AFRICA	THE GAMBIA	UPPER RIVER REGION	2009	4	CARRIAGE	NASOPHARYNGEAL SWAB	CARRIAGE	Y	13.4445	-15.9129	PREPCV	PASSPLUS	ERR870299	ERS627294	5527	333	6A	0	4	NEW	S	S	NEG	NEG	POS	FOLP_180_INS	NEG	Y	N	N	Y	Y	Y	No amino acid change	No amino acid change
2245STDY6020075	PCSU2194	GPS_GM_1196	15531_7#14	Y	AFRICA	THE GAMBIA	UPPER RIVER REGION	2009	1	CARRIAGE	NASOPHARYNGEAL SWAB	CARRIAGE	Y	13.4445	-15.9129	PREPCV	PASSPLUS	ERR870300	ERS627295	913	62	6A	12	NEW	293	S	S	NEG	NEG	NEG	FOLP_178_INS	NEG	Y	N	N	Y	Y	Y	NONSYN	S38P
2245STDY6020076	PCSU0916	GPS_GM_1197	15531_7#15	Y	AFRICA	THE GAMBIA	UPPER RIVER REGION	2009	18	CARRIAGE	NASOPHARYNGEAL SWAB	CARRIAGE	N	13.4445	-15.9129	PREPCV	PASSPLUS	ERR870301	ERS627296	910	40	22A	0	4	3	S	S	NEG	NEG	NEG	FOLP_169_INS	NEG	Y	N	N	N	N	N	No amino acid change	No amino acid change
2245STDY6020077	PCSU2141	GPS_GM_1198	15531_7#16	Y	AFRICA	THE GAMBIA	UPPER RIVER REGION	2009	7	CARRIAGE	NASOPHARYNGEAL SWAB	CARRIAGE	N	13.4445	-15.9129	PREPCV	PASSPLUS	ERR870302	ERS627297	10606	234	3	0	26	2	S	S	NEG	NEG	NEG	NEG	NEG	Y	N	N	Y	Y	Y	NONSYN	M515V
2245STDY6020078	PCSU2154	GPS_GM_1199	15531_7#17	Y	AFRICA	THE GAMBIA	UPPER RIVER REGION	2009	1	CARRIAGE	NASOPHARYNGEAL SWAB	CARRIAGE	Y	13.4445	-15.9129	PREPCV	PASSPLUS	ERR870303	ERS627298	910	40	17F	2	0	418	S	S	NEG	NEG	POS	FOLP_169_INS	NEG	Y	N	N	N	N	N	No amino acid change	No amino acid change
2245STDY6020079	PCSU2366	GPS_GM_1200	15531_7#18	Y	AFRICA	THE GAMBIA	UPPER RIVER REGION	2009	18	CARRIAGE	NASOPHARYNGEAL SWAB	CARRIAGE	N	13.4445	-15.9129	PREPCV	PASSPLUS	ERR870304	ERS627299	12751	464	SWISS_NT	55	82	0	S	S	NEG	NEG	NEG	NEG	NEG	Y	N	N	N	N	N	No amino acid change	No amino acid change
2245STDY6592491	PCSU0595	GPS_GM_1201_R1	21523_1#70		AFRICA	THE GAMBIA	UPPER RIVER REGION	2005	7	CARRIAGE	NASOPHARYNGEAL SWAB	CARRIAGE	N	13.4445	-15.9129	PREPCV	PASSPLUS	ERR2089252	ERS1813538	11710	285	13	NEW	0	0	S	S	NEG	NEG	POS	FOLP_178_INS	POS	Y	N	N	N	N	N	no amino acid change	no amino acid change
2245STDY6020081	PCSU0635	GPS_GM_1202	15531_7#20	Y	AFRICA	THE GAMBIA	UPPER RIVER REGION	2009	4	CARRIAGE	NASOPHARYNGEAL SWAB	CARRIAGE	Y	13.4445	-15.9129	PREPCV	PASSPLUS	ERR870306	ERS627301	273	23	6B	2	0	0	S	S	NEG	NEG	POS	FOLP_188_INS	NEG	Y	Y	Y	Y	Y	Y	No amino acid change	No amino acid change
2245STDY6020082	PCSU0636	GPS_GM_1203	15531_7#21	Y	AFRICA	THE GAMBIA	UPPER RIVER REGION	2009	4	CARRIAGE	NASOPHARYNGEAL SWAB	CARRIAGE	Y	13.4445	-15.9129	PREPCV	PASSPLUS	ERR870307	ERS627302	910	40	15B/15C	2	0	418	S	S	NEG	NEG	POS	FOLP_169_INS	NEG	Y	N	N	N	N	N	No amino acid change	No amino acid change
2245STDY6020083	PCSU0475	GPS_GM_1204	15531_7#22	Y	AFRICA	THE GAMBIA	UPPER RIVER REGION	2009	1	CARRIAGE	NASOPHARYNGEAL SWAB	CARRIAGE	Y	13.4445	-15.9129	PREPCV	PASSPLUS	ERR870308	ERS627303	3081	2	1	2	44	0	S	S	NEG	NEG	NEG	FOLP_169_INS	NEG	Y	N	Y	Y	Y	Y	NONSYN	S38P
2245STDY6020084	PCSU2867	GPS_GM_1205	15531_7#23	Y	AFRICA	THE GAMBIA	UPPER RIVER REGION	2009	7	CARRIAGE	NASOPHARYNGEAL SWAB	CARRIAGE	N	13.4445	-15.9129	PREPCV	PASSPLUS	ERR870309	ERS627304	5823	275	28F	2	0	0	S	S	NEG	NEG	NEG	FOLP_178_INS	POS	Y	N	N	N	N	N	No amino acid change	No amino acid change
2245STDY6020085	PCSU0450	GPS_GM_1206	15531_7#24	Y	AFRICA	THE GAMBIA	UPPER RIVER REGION	2009	8	CARRIAGE	NASOPHARYNGEAL SWAB	CARRIAGE	N	13.4445	-15.9129	PREPCV	PASSPLUS	ERR870310	ERS627305	180	12	3	2	0	2	S	S	NEG	NEG	NEG	NEG	NEG	Y	N	N	Y	Y	Y	No amino acid change	No amino acid change
2245STDY6020086	PCSU0518	GPS_GM_1207	15531_7#25	Y	AFRICA	THE GAMBIA	UPPER RIVER REGION	2009	8	CARRIAGE	NASOPHARYNGEAL SWAB	CARRIAGE	N	13.4445	-15.9129	PREPCV	PASSPLUS	ERR870311	ERS627306	74	96	2	50	0	2	S	S	NEG	NEG	NEG	FOLP_180_INS	NEG	Y	N	N	N	N	N	NONSYN	K33T; L339F; S38P
2245STDY6020087	PCSU0630	GPS_GM_1208	15531_7#26	Y	AFRICA	THE GAMBIA	UPPER RIVER REGION	2009	1	CARRIAGE	NASOPHARYNGEAL SWAB	CARRIAGE	Y	13.4445	-15.9129	PREPCV	PASSPLUS	ERR870312	ERS627307	1778	34	34	2	2	0	S	S	NEG	NEG	NEG	FOLP_169_INS	NEG	Y	N	N	N	N	N	No amino acid change	No amino acid change
2245STDY6020088	PCSU0446	GPS_GM_1209	15531_7#27	Y	AFRICA	THE GAMBIA	UPPER RIVER REGION	2009	23	CARRIAGE	NASOPHARYNGEAL SWAB	CARRIAGE	N	13.4445	-15.9129	PREPCV	PASS	ERR870313	ERS627308	10607	94	23F	12	NF	104	NF	NF	NEG	NEG	POS	FOLP_169_INS	NEG	Y	Y	Y	Y	Y	Y	SYN	T1359A
2245STDY6020089	PCSU1354	GPS_GM_1210	15531_7#28	Y	AFRICA	THE GAMBIA	UPPER RIVER REGION	2009	4	CARRIAGE	NASOPHARYNGEAL SWAB	CARRIAGE	Y	13.4445	-15.9129	PREPCV	PASSPLUS	ERR870314	ERS627309	1729	182	4	2	4	2	S	S	NEG	NEG	NEG	NEG	NEG	Y	Y	Y	Y	Y	Y	No amino acid change	No amino acid change
2245STDY6020090	PCSU0487	GPS_GM_1211	15531_7#29	Y	AFRICA	THE GAMBIA	UPPER RIVER REGION	2009	6	CARRIAGE	NASOPHARYNGEAL SWAB	CARRIAGE	N	13.4445	-15.9129	PREPCV	PASSPLUS	ERR870315	ERS627310	11707	5	19B	7	1	1	R	S	NEG	NEG	NEG	FOLP_169_INS	NEG	Y	N	N	N	N	N	No amino acid change	No amino acid change
2245STDY6020091	PCSU2395	GPS_GM_1212	15531_7#30	Y	AFRICA	THE GAMBIA	UPPER RIVER REGION	2009	3	CARRIAGE	NASOPHARYNGEAL SWAB	CARRIAGE	Y	13.4445	-15.9129	PREPCV	PASSPLUS	ERR870316	ERS627311	5716	58	6B	12	4	6	S	S	NEG	NEG	POS	FOLP_178_INS	NEG	Y	Y	Y	Y	Y	Y	No amino acid change	No amino acid change
2245STDY6020092	PCSU0570	GPS_GM_1213	15531_7#31	Y	AFRICA	THE GAMBIA	UPPER RIVER REGION	2009	6	CARRIAGE	NASOPHARYNGEAL SWAB	CARRIAGE	N	13.4445	-15.9129	PREPCV	PASSPLUS	ERR870317	ERS627312	910	40	17F	2	0	418	S	S	NEG	NEG	POS	FOLP_169_INS	NEG	Y	N	N	N	N	N	No amino acid change	No amino acid change
2245STDY6020093	GPS_GM_1214	GPS_GM_1214	15531_7#32		AFRICA	WEST AFRICA						UNKNOWN		13.52	2.109		PASSPLUS	ERR870318	ERS627313	618	2	1	2	0	0	S	S	NEG	NEG	NEG	FOLP_173_INS	NEG	Y	N	Y	Y	Y	Y	NONSYN	S38P
2245STDY6020095	GPS_GM_1216	GPS_GM_1216	15531_7#34		AFRICA	WEST AFRICA						UNKNOWN		13.52	2.109		PASSPLUS	ERR870320	ERS627315	10911	23	6A	37	4	0	S	S	NEG	NEG	POS	FOLP_181_INS	NEG	Y	N	N	Y	Y	Y	No amino acid change	No amino acid change
2245STDY6020096	PNI0642	GPS_GM_1217	15531_7#35	Y	AFRICA	THE GAMBIA	WESTERN REGION	2005			BLOOD	IPD		13.4531	-16.5775	PREPCV	PASSPLUS	ERR870321	ERS627316	280	43	9V	2	4	23	S	S	NEG	NEG	NEG	NEG	NEG	Y	Y	Y	Y	Y	Y	NONSYN	S38P
2245STDY6020097	PNI0637	GPS_GM_1218	15531_7#36	Y	AFRICA	THE GAMBIA	WESTERN REGION	2005			BLOOD	IPD		13.4531	-16.5775	PREPCV	PASSPLUS	ERR870322	ERS627317	618	2	1	2	0	0	S	S	NEG	NEG	NEG	NEG	NEG	Y	N	Y	Y	Y	Y	NONSYN	S38P
2245STDY6020098	PNI0606	GPS_GM_1219	15531_7#37	Y	AFRICA	THE GAMBIA	WESTERN REGION	2004	4		CSF	IPD	Y	13.4531	-16.5775	PREPCV	PASSPLUS	ERR870323	ERS627318	12752	150	24F	2	0	187	S	S	NEG	NEG	NEG	NEG	NEG	Y	N	N	N	N	N	NONSYN	L247F
2245STDY6020099	PNI0624	GPS_GM_1220	15531_7#38	Y	AFRICA	THE GAMBIA	WESTERN REGION	2004			BLOOD	IPD		13.4531	-16.5775	PREPCV	PASSPLUS	ERR870324	ERS627319	260	83	3	62	0	53	S	S	NEG	NEG	NEG	FOLP_195_INS	POS	Y	N	N	Y	Y	Y	No amino acid change	No amino acid change
2245STDY6020100	PNI0654	GPS_GM_1221	15531_7#39	Y	AFRICA	THE GAMBIA	WESTERN REGION	2005			CSF	IPD	Y	13.4531	-16.5775	PREPCV	PASSPLUS	ERR870325	ERS627320	5516	58	6B	12	4	6	S	S	NEG	NEG	POS	FOLP_178_INS	NEG	Y	Y	Y	Y	Y	Y	No amino acid change	No amino acid change
2245STDY6020101	PNI0611	GPS_GM_1222	15531_7#40	Y	AFRICA	THE GAMBIA	WESTERN REGION	2004	2		BLOOD	IPD	Y	13.4531	-16.5775	PREPCV	PASSPLUS	ERR870326	ERS627321	618	2	1	2	0	0	S	S	NEG	NEG	NEG	NEG	NEG	Y	N	Y	Y	Y	Y	NONSYN	S38P
2245STDY6020102	PNI0649	GPS_GM_1223	15531_7#41	Y	AFRICA	THE GAMBIA	WESTERN REGION	2005			BLOOD	IPD	Y	13.4531	-16.5775	PREPCV	PASSPLUS	ERR870327	ERS627322	2178	32	7F	2	0	0	S	S	NEG	NEG	POS	FOLP_178_INS	POS	Y	N	Y	Y	Y	Y	No amino acid change	No amino acid change
2245STDY6020103	BS18954	GPS_GM_1224	15531_7#42	Y	AFRICA	THE GAMBIA	UPPER RIVER REGION	2014		PNEUMONIA	BLOOD	IPD	Y	13.4445	-15.9129	POSTPCV13-3YR	PASSPLUS	ERR870328	ERS627323	989	26	12F	12	4	0	S	S	NEG	NEG	POS	FOLP_180_INS	POS	Y	N	N	N	N	Y	NONSYN	V75I
2245STDY6592437	SNM3300	GPS_GM_1226_R1	21523_1#17		AFRICA	THE GAMBIA	WESTERN REGION	2009		CARRIAGE	NASOPHARYNGEAL SWAB	CARRIAGE	Y	13.2059	-16.1935	PREPCV	PASSPLUS	ERR2089199	ERS1813486	10966	47	9V	2	0	23	S	S	NEG	NEG	POS	FOLP_176_INS	NEG	Y	Y	Y	Y	Y	Y	NONSYN	K33T; S38P
2245STDY6030721	SNM3716	GPS_GM_1228	15873_2#1	Y	AFRICA	THE GAMBIA	WESTERN REGION	2009		CARRIAGE	NASOPHARYNGEAL SWAB	CARRIAGE	Y	13.2059	-16.1935	PREPCV	PASSPLUS	ERR913153	ERS654277	915	108	14	2	4	3	S	S	NEG	NEG	NEG	FOLP_178_INS	NEG	Y	Y	Y	Y	Y	Y	No amino acid change	No amino acid change
2245STDY6030722	SNM5053	GPS_GM_1229	15873_2#2	Y	AFRICA	THE GAMBIA	WESTERN REGION	2009		CARRIAGE	NASOPHARYNGEAL SWAB	CARRIAGE	Y	13.2059	-16.1935	PREPCV	PASSPLUS	ERR913154	ERS654278	1737	62	6A	12	NEW	293	S	S	NEG	NEG	NEG	FOLP_178_INS	NEG	Y	N	N	Y	Y	Y	NONSYN	S38P
2245STDY6030724	SNM4234	GPS_GM_1231	15873_2#4	Y	AFRICA	THE GAMBIA	WESTERN REGION	2009		CARRIAGE	NASOPHARYNGEAL SWAB	CARRIAGE	Y	13.2059	-16.1935	PREPCV	PASSPLUS	ERR913156	ERS654280	11691	58	19A	23	4	6	S	S	NEG	NEG	POS	FOLP_178_INS	NEG	Y	N	N	Y	Y	Y	No amino acid change	No amino acid change
2245STDY6030725	SNM3251	GPS_GM_1232	15873_5#4	Y	AFRICA	THE GAMBIA	WESTERN REGION	2009		CARRIAGE	NASOPHARYNGEAL SWAB	CARRIAGE	Y	13.2059	-16.1935	PREPCV	PASSPLUS	ERR913400	ERS654281	5103	71	21	0	4	NEW	S	S	NEG	NEG	POS	FOLP_169_INS	NEG	Y	N	N	N	N	N	No amino acid change	No amino acid change
2245STDY6030726	SNM4582	GPS_GM_1233	15873_5#5	Y	AFRICA	THE GAMBIA	WESTERN REGION	2009		CARRIAGE	NASOPHARYNGEAL SWAB	CARRIAGE	Y	13.2059	-16.1935	PREPCV	PASSPLUS	ERR913401	ERS654282	4108	88	9L	0	2	0	S	S	NEG	NEG	NEG	FOLP_178_INS	NEG	Y	N	N	N	N	N	No amino acid change	No amino acid change
2245STDY6030727	SNM3508	GPS_GM_1234	15873_2#5	Y	AFRICA	THE GAMBIA	WESTERN REGION	2009		CARRIAGE	NASOPHARYNGEAL SWAB	CARRIAGE	Y	13.2059	-16.1935	PREPCV	PASSPLUS	ERR913157	ERS654283	910	40	17F	2	0	418	S	S	NEG	NEG	POS	FOLP_169_INS	NEG	Y	N	N	N	N	N	No amino acid change	No amino acid change
2245STDY6030728	SNM4991	GPS_GM_1235	15873_2#6	Y	AFRICA	THE GAMBIA	WESTERN REGION	2009		CARRIAGE	NASOPHARYNGEAL SWAB	CARRIAGE	Y	13.2059	-16.1935	PREPCV	PASSPLUS	ERR913158	ERS654284	4029	121	19A	2	4	3	S	S	NEG	NEG	POS	FOLP_178_INS	NEG	Y	N	N	Y	Y	Y	No amino acid change	No amino acid change
2245STDY6030729	SNM3250	GPS_GM_1236	15873_2#7	Y	AFRICA	THE GAMBIA	WESTERN REGION	2009		CARRIAGE	NASOPHARYNGEAL SWAB	CARRIAGE	Y	13.2059	-16.1935	PREPCV	PASSPLUS	ERR913159	ERS654285	4029	121	19A	2	4	3	S	S	NEG	NEG	POS	FOLP_178_INS	NEG	Y	N	N	Y	Y	Y	No amino acid change	No amino acid change
2245STDY6030730	SNM4908	GPS_GM_1237	15873_5#6	Y	AFRICA	THE GAMBIA	WESTERN REGION	2009		CARRIAGE	NASOPHARYNGEAL SWAB	CARRIAGE	Y	13.2059	-16.1935	PREPCV	PASSPLUS	ERR913402	ERS654286	910	40	15B/15C	2	0	418	S	S	NEG	NEG	POS	FOLP_169_INS	NEG	Y	N	N	N	N	N	No amino acid change	No amino acid change
2245STDY6030731	SNM5072	GPS_GM_1238	15873_2#8	Y	AFRICA	THE GAMBIA	WESTERN REGION	2009		CARRIAGE	NASOPHARYNGEAL SWAB	CARRIAGE	Y	13.2059	-16.1935	PREPCV	PASSPLUS	ERR913160	ERS654287	910	40	15B/15C	2	0	418	S	S	NEG	NEG	POS	FOLP_169_INS	NEG	Y	N	N	N	N	N	No amino acid change	No amino acid change
2245STDY6030732	SNM4571	GPS_GM_1239	15873_2#9	Y	AFRICA	THE GAMBIA	WESTERN REGION	2009		CARRIAGE	NASOPHARYNGEAL SWAB	CARRIAGE	Y	13.2059	-16.1935	PREPCV	PASSPLUS	ERR913161	ERS654288	11720	221	13	23	4	3	S	S	NEG	NEG	NEG	NEG	NEG	Y	N	N	N	N	N	No amino acid change	No amino acid change
2245STDY6030733	SNM3718	GPS_GM_1240	15873_2#10	Y	AFRICA	THE GAMBIA	WESTERN REGION	2009		CARRIAGE	NASOPHARYNGEAL SWAB	CARRIAGE	Y	13.2059	-16.1935	PREPCV	PASSPLUS	ERR913162	ERS654289	11676	195	23B	95	0	2	S	S	NEG	NEG	NEG	FOLP_180_INS	NEG	Y	N	N	N	N	N	No amino acid change	No amino acid change
2245STDY6030734	SNM4924	GPS_GM_1241	15873_2#11	Y	AFRICA	THE GAMBIA	WESTERN REGION	2009		CARRIAGE	NASOPHARYNGEAL SWAB	CARRIAGE	Y	13.2059	-16.1935	PREPCV	PASSPLUS	ERR913163	ERS654290	11690	30	10A	2	0	0	S	S	NEG	NEG	NEG	NEG	NEG	Y	N	N	N	N	Y	No amino acid change	No amino acid change
2245STDY6030735	SNM3257	GPS_GM_1242	15873_2#12	Y	AFRICA	THE GAMBIA	WESTERN REGION	2009		CARRIAGE	NASOPHARYNGEAL SWAB	CARRIAGE	Y	13.2059	-16.1935	PREPCV	PASSPLUS	ERR913164	ERS654291	6040	147	39	11	0	2	S	S	NEG	NEG	NEG	FOLP_169_INS	NEG	Y	N	N	N	N	N	No amino acid change	No amino acid change
2245STDY6030736	SNM4737	GPS_GM_1243	15873_5#7	Y	AFRICA	THE GAMBIA	WESTERN REGION	2009		CARRIAGE	NASOPHARYNGEAL SWAB	CARRIAGE	Y	13.2059	-16.1935	PREPCV	PASSPLUS	ERR913403	ERS654292	3324	47	6A	0	0	0	S	S	NEG	NEG	POS	FOLP_176_INS	NEG	Y	N	N	Y	Y	Y	No amino acid change	No amino acid change
2245STDY6030737	SNM3702	GPS_GM_1244	15873_2#13	Y	AFRICA	THE GAMBIA	WESTERN REGION	2009		CARRIAGE	NASOPHARYNGEAL SWAB	CARRIAGE	Y	13.2059	-16.1935	PREPCV	PASSPLUS	ERR913165	ERS654293	5647	52	13	NEW	0	0	S	S	NEG	NEG	NEG	NEG	NEG	Y	N	N	N	N	N	NONSYN	R302L
2245STDY6030738	SNM3392	GPS_GM_1245	15873_2#14	Y	AFRICA	THE GAMBIA	WESTERN REGION	2009		CARRIAGE	NASOPHARYNGEAL SWAB	CARRIAGE	Y	13.2059	-16.1935	PREPCV	PASSPLUS	ERR913166	ERS654294	847	53	19A	NEW	0	394	S	S	NEG	NEG	POS	FOLP_169_INS	NEG	Y	N	N	Y	Y	Y	No amino acid change	No amino acid change
2245STDY6030739	SNM4516	GPS_GM_1246	15873_2#15	Y	AFRICA	THE GAMBIA	WESTERN REGION	2009		CARRIAGE	NASOPHARYNGEAL SWAB	CARRIAGE	Y	13.2059	-16.1935	PREPCV	PASSPLUS	ERR913167	ERS654295	3324	47	6A	0	0	0	S	S	NEG	NEG	POS	FOLP_176_INS	NEG	Y	N	N	Y	Y	Y	No amino acid change	No amino acid change
2245STDY6030740	SNM4275	GPS_GM_1247	15873_2#16	Y	AFRICA	THE GAMBIA	WESTERN REGION	2009		CARRIAGE	NASOPHARYNGEAL SWAB	CARRIAGE	Y	13.2059	-16.1935	PREPCV	PASSPLUS	ERR913168	ERS654296	1737	62	6A	12	NEW	293	S	S	NEG	NEG	POS	FOLP_178_INS	NEG	Y	N	N	Y	Y	Y	NONSYN	S38P
2245STDY6030741	SNM4921	GPS_GM_1248	15873_2#17	Y	AFRICA	THE GAMBIA	WESTERN REGION	2009		CARRIAGE	NASOPHARYNGEAL SWAB	CARRIAGE	Y	13.2059	-16.1935	PREPCV	PASSPLUS	ERR913169	ERS654297	10546	58	6B	12	4	0	S	S	NEG	NEG	NEG	FOLP_169_INS	NEG	Y	Y	Y	Y	Y	Y	No amino acid change	No amino acid change
2245STDY6030742	SNM3824	GPS_GM_1249	15873_5#8	Y	AFRICA	THE GAMBIA	WESTERN REGION	2009		CARRIAGE	NASOPHARYNGEAL SWAB	CARRIAGE	Y	13.2059	-16.1935	PREPCV	PASSPLUS	ERR913404	ERS654298	8958	91	40	1	0	23	S	S	NEG	NEG	NEG	FOLP_169_INS	POS	Y	N	N	N	N	N	No amino acid change	No amino acid change
2245STDY6030743	SNM3216	GPS_GM_1250	15873_2#18	Y	AFRICA	THE GAMBIA	WESTERN REGION	2009		CARRIAGE	NASOPHARYNGEAL SWAB	CARRIAGE	Y	13.2059	-16.1935	PREPCV	PASSPLUS	ERR913170	ERS654299	4029	121	19A	2	4	3	S	S	NEG	NEG	POS	FOLP_178_INS	NEG	Y	N	N	Y	Y	Y	No amino acid change	No amino acid change
2245STDY6030744	SNM4963	GPS_GM_1251	15873_2#19	Y	AFRICA	THE GAMBIA	WESTERN REGION	2009		CARRIAGE	NASOPHARYNGEAL SWAB	CARRIAGE	Y	13.2059	-16.1935	PREPCV	PASSPLUS	ERR913171	ERS654300	847	53	19A	0	0	149	S	S	NEG	NEG	POS	FOLP_169_INS	NEG	Y	N	N	Y	Y	Y	No amino acid change	No amino acid change
2245STDY6030745	SNM4757	GPS_GM_1252	15873_2#20	Y	AFRICA	THE GAMBIA	WESTERN REGION	2009		CARRIAGE	NASOPHARYNGEAL SWAB	CARRIAGE	Y	13.2059	-16.1935	PREPCV	PASSPLUS	ERR913172	ERS654301	11721	72	35B	0	0	3	S	S	NEG	NEG	NEG	FOLP_178_INS	NEG	Y	N	N	N	N	N	NONSYN	S38P
2245STDY6030746	SNM3876	GPS_GM_1253	15873_2#21	Y	AFRICA	THE GAMBIA	WESTERN REGION	2009		CARRIAGE	NASOPHARYNGEAL SWAB	CARRIAGE	Y	13.2059	-16.1935	PREPCV	PASSPLUS	ERR913173	ERS654302	847	53	19A	0	0	149	S	S	NEG	NEG	NEG	FOLP_169_INS	NEG	Y	N	N	Y	Y	Y	No amino acid change	No amino acid change
2245STDY6030747	SNM3968	GPS_GM_1254	15873_5#9	Y	AFRICA	THE GAMBIA	WESTERN REGION	2009		CARRIAGE	NASOPHARYNGEAL SWAB	CARRIAGE	Y	13.2059	-16.1935	PREPCV	PASSPLUS	ERR913405	ERS654303	10542	5	19A	79	1	77	R	S	NEG	NEG	POS	FOLP_174_INS	NEG	Y	N	N	Y	Y	Y	NONSYN	L334F; V428I
2245STDY6030748	SNM5112	GPS_GM_1255	15873_2#22	Y	AFRICA	THE GAMBIA	WESTERN REGION	2010		CARRIAGE	NASOPHARYNGEAL SWAB	CARRIAGE	Y	13.2059	-16.1935	POSTPCV7-1YR	PASSPLUS	ERR913174	ERS654304	847	53	19A	0	0	149	S	S	NEG	NEG	POS	FOLP_169_INS	NEG	Y	N	N	Y	Y	Y	No amino acid change	No amino acid change
2245STDY6030749	SNM5163	GPS_GM_1256	15873_2#23	Y	AFRICA	THE GAMBIA	WESTERN REGION	2009		CARRIAGE	NASOPHARYNGEAL SWAB	CARRIAGE	Y	13.2059	-16.1935	PREPCV	PASSPLUS	ERR913175	ERS654305	10963	34	34	2	2	0	S	S	NEG	NEG	POS	FOLP_174_INS	NEG	Y	N	N	N	N	N	NONSYN	S38P
2245STDY6030750	SNM4311	GPS_GM_1257	15873_2#24	Y	AFRICA	THE GAMBIA	WESTERN REGION	2009		CARRIAGE	NASOPHARYNGEAL SWAB	CARRIAGE	Y	13.2059	-16.1935	PREPCV	PASSPLUS	ERR913176	ERS654306	11676	195	23B	95	0	2	S	S	NEG	NEG	NEG	FOLP_180_INS	NEG	Y	N	N	N	N	N	No amino acid change	No amino acid change
2245STDY6030751	SNM4946	GPS_GM_1258	15873_5#10	Y	AFRICA	THE GAMBIA	WESTERN REGION	2009		CARRIAGE	NASOPHARYNGEAL SWAB	CARRIAGE	Y	13.2059	-16.1935	PREPCV	PASSPLUS	ERR913406	ERS654307	10546	58	6B	12	4	0	S	S	NEG	NEG	NEG	FOLP_169_INS	NEG	Y	Y	Y	Y	Y	Y	No amino acid change	No amino acid change
2245STDY6030752	SNM4316	GPS_GM_1259	15873_2#25	Y	AFRICA	THE GAMBIA	WESTERN REGION	2009		CARRIAGE	NASOPHARYNGEAL SWAB	CARRIAGE	Y	13.2059	-16.1935	PREPCV	PASSPLUS	ERR913177	ERS654308	11721	72	35B	0	0	3	S	S	NEG	NEG	NEG	FOLP_178_INS	NEG	Y	N	N	N	N	N	NONSYN	S38P
2245STDY6030753	SNM3804	GPS_GM_1260	15873_2#26	Y	AFRICA	THE GAMBIA	WESTERN REGION	2009		CARRIAGE	NASOPHARYNGEAL SWAB	CARRIAGE	Y	13.2059	-16.1935	PREPCV	PASSPLUS	ERR913178	ERS654309	847	53	19A	NEW	0	394	S	S	NEG	NEG	POS	FOLP_169_INS	NEG	Y	N	N	Y	Y	Y	No amino acid change	No amino acid change
2245STDY6030754	SNM3834	GPS_GM_1261	15873_2#27	Y	AFRICA	THE GAMBIA	WESTERN REGION	2009		CARRIAGE	NASOPHARYNGEAL SWAB	CARRIAGE	Y	13.2059	-16.1935	PREPCV	PASSPLUS	ERR913179	ERS654310	2169	164	21	2	0	2	S	S	NEG	NEG	NEG	NEG	NEG	Y	N	N	N	N	N	NONSYN	L334F; V428I
2245STDY6030755	SNM4982	GPS_GM_1262	15873_2#28	Y	AFRICA	THE GAMBIA	WESTERN REGION	2009		CARRIAGE	NASOPHARYNGEAL SWAB	CARRIAGE	Y	13.2059	-16.1935	PREPCV	PASSPLUS	ERR913180	ERS654311	5706	78	23B	0	2	2	S	S	NEG	NEG	POS	FOLP_178_INS	NEG	Y	N	N	N	N	N	No amino acid change	No amino acid change
2245STDY6030756	SNM4536	GPS_GM_1263	15873_2#29	Y	AFRICA	THE GAMBIA	WESTERN REGION	2009		CARRIAGE	NASOPHARYNGEAL SWAB	CARRIAGE	Y	13.2059	-16.1935	PREPCV	PASSPLUS	ERR913181	ERS654312	10631	23	6B	2	4	NEW	S	S	NEG	NEG	POS	FOLP_169_INS	NEG	Y	Y	Y	Y	Y	Y	No amino acid change	No amino acid change
2245STDY6030757	SNM4983	GPS_GM_1264	15873_2#30	Y	AFRICA	THE GAMBIA	WESTERN REGION	2009		CARRIAGE	NASOPHARYNGEAL SWAB	CARRIAGE	Y	13.2059	-16.1935	PREPCV	PASSPLUS	ERR913182	ERS654313	847	53	19A	111	0	2	S	S	NEG	NEG	POS	FOLP_169_INS	NEG	Y	N	N	Y	Y	Y	No amino acid change	No amino acid change
2245STDY6030758	SNM4376	GPS_GM_1265	15873_2#31	Y	AFRICA	THE GAMBIA	WESTERN REGION	2009		CARRIAGE	NASOPHARYNGEAL SWAB	CARRIAGE	Y	13.2059	-16.1935	PREPCV	PASSPLUS	ERR913183	ERS654314	847	53	19A	95	0	149	S	S	NEG	NEG	POS	FOLP_169_INS	NEG	Y	N	N	Y	Y	Y	No amino acid change	No amino acid change
2245STDY6030759	SNM3303	GPS_GM_1266	15873_2#32	Y	AFRICA	THE GAMBIA	WESTERN REGION	2009		CARRIAGE	NASOPHARYNGEAL SWAB	CARRIAGE	Y	13.2059	-16.1935	PREPCV	PASSPLUS	ERR913184	ERS654315	7318	7	23A	12	0	6	S	S	NEG	NEG	POS	FOLP_169_INS	NEG	Y	N	N	N	N	N	No amino acid change	No amino acid change
2245STDY6030760	SNM4857	GPS_GM_1267	15873_2#33	Y	AFRICA	THE GAMBIA	WESTERN REGION	2009		CARRIAGE	NASOPHARYNGEAL SWAB	CARRIAGE	Y	13.2059	-16.1935	PREPCV	PASSPLUS	ERR913185	ERS654316	847	53	19A	0	0	149	S	S	NEG	NEG	POS	FOLP_169_INS	NEG	Y	N	N	Y	Y	Y	No amino acid change	No amino acid change
2245STDY6030761	SNM4971	GPS_GM_1268	15873_2#34	Y	AFRICA	THE GAMBIA	WESTERN REGION	2009		CARRIAGE	NASOPHARYNGEAL SWAB	CARRIAGE	Y	13.2059	-16.1935	PREPCV	PASSPLUS	ERR913186	ERS654317	4029	121	19A	2	4	3	S	S	NEG	NEG	POS	FOLP_178_INS	NEG	Y	N	N	Y	Y	Y	No amino acid change	No amino acid change
2245STDY6030762	SNM4973	GPS_GM_1269	15873_2#35	Y	AFRICA	THE GAMBIA	WESTERN REGION	2009		CARRIAGE	NASOPHARYNGEAL SWAB	CARRIAGE	Y	13.2059	-16.1935	PREPCV	PASSPLUS	ERR913187	ERS654318	910	40	15B/15C	2	0	418	S	S	NEG	NEG	POS	FOLP_169_INS	NEG	Y	N	N	N	N	N	No amino acid change	No amino acid change
2245STDY6030763	SNM3323	GPS_GM_1270	15873_2#36	Y	AFRICA	THE GAMBIA	WESTERN REGION	2009		CARRIAGE	NASOPHARYNGEAL SWAB	CARRIAGE	Y	13.2059	-16.1935	PREPCV	PASSPLUS	ERR913188	ERS654319	11676	195	23B	95	0	2	S	S	NEG	NEG	NEG	FOLP_180_INS	NEG	Y	N	N	N	N	N	No amino acid change	No amino acid change
2245STDY6592478	SNM3469	GPS_GM_1271_R1	21523_1#57		AFRICA	THE GAMBIA	WESTERN REGION	2009		CARRIAGE	NASOPHARYNGEAL SWAB	CARRIAGE	Y	13.2059	-16.1935	PREPCV	PASSPLUS	ERR2089239	ERS1813526	4040	235	SWISS_NT	55	27	418	R	S	NEG	NEG	POS	FOLP_178_INS	NEG	Y	N	N	N	N	N	NONSYN	S38P
2245STDY6030765	GPS_GM_1272	GPS_GM_1272	15873_2#37		AFRICA	WEST AFRICA						UNKNOWN		13.52	2.109		PASSPLUS	ERR913189	ERS654321	11718	94	23F	12	2	104	S	S	NEG	NEG	POS	FOLP_169_INS	NEG	Y	Y	Y	Y	Y	Y	NONSYN	D295N
2245STDY6592490	SNM3512	GPS_GM_1272_R1	21523_1#69		AFRICA	THE GAMBIA	WESTERN REGION	2009		CARRIAGE	NASOPHARYNGEAL SWAB	CARRIAGE	Y	13.2059	-16.1935	PREPCV	PASSPLUS	ERR2089251	ERS1813539	11718	94	23F	12	2	104	S	S	NEG	NEG	POS	FOLP_169_INS	NEG	Y	Y	Y	Y	Y	Y	NONSYN	D295N
2245STDY6030766	SNM4853	GPS_GM_1273	15873_2#38	Y	AFRICA	THE GAMBIA	WESTERN REGION	2009		CARRIAGE	NASOPHARYNGEAL SWAB	CARRIAGE	Y	13.2059	-16.1935	PREPCV	PASSPLUS	ERR913190	ERS654322	5734	58	6A	0	4	418	S	S	NEG	NEG	POS	FOLP_178_INS	NEG	Y	N	N	Y	Y	Y	No amino acid change	No amino acid change
2245STDY6030767	SNM4404	GPS_GM_1274	15873_2#39	Y	AFRICA	THE GAMBIA	WESTERN REGION	2009		CARRIAGE	NASOPHARYNGEAL SWAB	CARRIAGE	Y	13.2059	-16.1935	PREPCV	PASSPLUS	ERR913191	ERS654323	913	62	6A	12	NEW	293	S	S	NEG	NEG	POS	FOLP_178_INS	NEG	Y	N	N	Y	Y	Y	NONSYN	S38P
2245STDY6030768	SNM3134	GPS_GM_1275	15873_2#40	Y	AFRICA	THE GAMBIA	WESTERN REGION	2009		CARRIAGE	NASOPHARYNGEAL SWAB	CARRIAGE	Y	13.2059	-16.1935	PREPCV	PASS	ERR913192	ERS654324	3407	103	16F	95	4	2	S	S	NEG	NEG	POS	FOLP_169_INS	NEG	Y	N	N	N	N	N	No amino acid change	No amino acid change
2245STDY6030769	SNM3163	GPS_GM_1276	15873_2#41	Y	AFRICA	THE GAMBIA	WESTERN REGION	2009		CARRIAGE	NASOPHARYNGEAL SWAB	CARRIAGE	Y	13.2059	-16.1935	PREPCV	PASSPLUS	ERR913193	ERS654325	63	9	14	24	27	426	R	S	NEG	NEG	POS	FOLP_178_INS	NEG	Y	Y	Y	Y	Y	Y	NONSYN	S38P
2245STDY6030770	SNM3801	GPS_GM_1277	15873_2#42	Y	AFRICA	THE GAMBIA	WESTERN REGION	2009		CARRIAGE	NASOPHARYNGEAL SWAB	CARRIAGE	Y	13.2059	-16.1935	PREPCV	PASSPLUS	ERR913194	ERS654326	917	80	15A	23	2	3	S	S	NEG	NEG	POS	FOLP_169_INS	NEG	Y	N	N	N	N	N	No amino acid change	No amino acid change
2245STDY6030771	SNM4844	GPS_GM_1278	15873_2#43	Y	AFRICA	THE GAMBIA	WESTERN REGION	2009		CARRIAGE	NASOPHARYNGEAL SWAB	CARRIAGE	Y	13.2059	-16.1935	PREPCV	PASSPLUS	ERR913195	ERS654327	4029	121	19A	2	4	3	S	S	NEG	NEG	POS	FOLP_178_INS	NEG	Y	N	N	Y	Y	Y	No amino acid change	No amino acid change
2245STDY6030772	SNM4823	GPS_GM_1279	15873_2#44	Y	AFRICA	THE GAMBIA	WESTERN REGION	2009		CARRIAGE	NASOPHARYNGEAL SWAB	CARRIAGE	Y	13.2059	-16.1935	PREPCV	PASSPLUS	ERR913196	ERS654328	847	53	19A	0	0	149	S	S	NEG	NEG	POS	FOLP_169_INS	NEG	Y	N	N	Y	Y	Y	No amino acid change	No amino acid change
2245STDY6030773	SNM4274	GPS_GM_1280	15873_5#12	Y	AFRICA	THE GAMBIA	WESTERN REGION	2009		CARRIAGE	NASOPHARYNGEAL SWAB	CARRIAGE	Y	13.2059	-16.1935	PREPCV	PASSPLUS	ERR913408	ERS654329	10542	5	19A	79	1	77	R	S	NEG	NEG	POS	FOLP_174_INS	NEG	Y	N	N	Y	Y	Y	NONSYN	L334F; V428I
2245STDY6030774	SNM4964	GPS_GM_1281	15873_2#45	Y	AFRICA	THE GAMBIA	WESTERN REGION	2009		CARRIAGE	NASOPHARYNGEAL SWAB	CARRIAGE	Y	13.2059	-16.1935	PREPCV	PASSPLUS	ERR913197	ERS654330	344	81	SWISS_NT	55	60	420	R	S	NEG	NEG	POS	FOLP_178_INS	NEG	Y	N	N	N	N	N	NONSYN	S38P
2245STDY6030775	SNM3639	GPS_GM_1282	15873_2#46	Y	AFRICA	THE GAMBIA	WESTERN REGION	2009		CARRIAGE	NASOPHARYNGEAL SWAB	CARRIAGE	Y	13.2059	-16.1935	PREPCV	PASSPLUS	ERR913198	ERS654331	847	53	19A	NEW	0	394	S	S	NEG	NEG	POS	FOLP_169_INS	NEG	Y	N	N	Y	Y	Y	No amino acid change	No amino acid change
2245STDY6030776	SNM4005	GPS_GM_1283	15873_2#47	Y	AFRICA	THE GAMBIA	WESTERN REGION	2009		CARRIAGE	NASOPHARYNGEAL SWAB	CARRIAGE	Y	13.2059	-16.1935	PREPCV	PASSPLUS	ERR913199	ERS654332	1737	62	6A	12	NEW	293	S	S	NEG	NEG	POS	FOLP_178_INS	NEG	Y	N	N	Y	Y	Y	NONSYN	S38P
2245STDY6030777	SNM4239	GPS_GM_1284	15873_2#48	Y	AFRICA	THE GAMBIA	WESTERN REGION	2009		CARRIAGE	NASOPHARYNGEAL SWAB	CARRIAGE	Y	13.2059	-16.1935	PREPCV	PASSPLUS	ERR913200	ERS654333	4029	121	19A	2	4	3	S	S	NEG	NEG	POS	FOLP_178_INS	NEG	Y	N	N	Y	Y	Y	No amino acid change	No amino acid change
2245STDY6030778	SNM5011	GPS_GM_1285	15873_2#49	Y	AFRICA	THE GAMBIA	WESTERN REGION	2009		CARRIAGE	NASOPHARYNGEAL SWAB	CARRIAGE	Y	13.2059	-16.1935	PREPCV	PASSPLUS	ERR913201	ERS654334	4029	121	19A	2	4	3	S	S	NEG	NEG	POS	FOLP_178_INS	NEG	Y	N	N	Y	Y	Y	No amino acid change	No amino acid change
2245STDY6030779	SNM3873	GPS_GM_1286	15873_2#50	Y	AFRICA	THE GAMBIA	WESTERN REGION	2009		CARRIAGE	NASOPHARYNGEAL SWAB	CARRIAGE	Y	13.2059	-16.1935	PREPCV	PASSPLUS	ERR913202	ERS654335	915	108	14	2	4	3	S	S	NEG	NEG	NEG	FOLP_178_INS	NEG	Y	Y	Y	Y	Y	Y	No amino acid change	No amino acid change
2245STDY6030780	SNM3395	GPS_GM_1287	15873_2#51	Y	AFRICA	THE GAMBIA	WESTERN REGION	2009		CARRIAGE	NASOPHARYNGEAL SWAB	CARRIAGE	Y	13.2059	-16.1935	PREPCV	PASSPLUS	ERR913203	ERS654336	910	40	17F	2	0	418	S	S	NEG	NEG	POS	FOLP_169_INS	NEG	Y	N	N	N	N	N	No amino acid change	No amino acid change
2245STDY6030781	SNM4846	GPS_GM_1288	15873_2#52	Y	AFRICA	THE GAMBIA	WESTERN REGION	2009		CARRIAGE	NASOPHARYNGEAL SWAB	CARRIAGE	Y	13.2059	-16.1935	PREPCV	PASSPLUS	ERR913204	ERS654337	10546	58	6B	12	4	0	S	S	NEG	NEG	NEG	FOLP_169_INS	NEG	Y	Y	Y	Y	Y	Y	No amino acid change	No amino acid change
2245STDY6030782	SNM4855	GPS_GM_1289	15873_5#13	Y	AFRICA	THE GAMBIA	WESTERN REGION	2009		CARRIAGE	NASOPHARYNGEAL SWAB	CARRIAGE	Y	13.2059	-16.1935	PREPCV	PASSPLUS	ERR913409	ERS654338	10542	5	19A	79	1	77	R	S	NEG	NEG	POS	FOLP_174_INS	NEG	Y	N	N	Y	Y	Y	NONSYN	L334F; V428I
2245STDY6030783	SNM4957	GPS_GM_1290	15873_2#53	Y	AFRICA	THE GAMBIA	WESTERN REGION	2009		CARRIAGE	NASOPHARYNGEAL SWAB	CARRIAGE	Y	13.2059	-16.1935	PREPCV	PASSPLUS	ERR913205	ERS654339	5734	58	6A	0	4	418	S	S	NEG	NEG	POS	FOLP_178_INS	NEG	Y	N	N	Y	Y	Y	No amino acid change	No amino acid change
2245STDY6030784	SNM3697	GPS_GM_1291	15873_2#54	Y	AFRICA	THE GAMBIA	WESTERN REGION	2009		CARRIAGE	NASOPHARYNGEAL SWAB	CARRIAGE	Y	13.2059	-16.1935	PREPCV	PASSPLUS	ERR913206	ERS654340	915	108	14	2	4	3	S	S	NEG	NEG	NEG	FOLP_178_INS	NEG	Y	Y	Y	Y	Y	Y	No amino acid change	No amino acid change
2245STDY6030785	SNM3192	GPS_GM_1292	15873_2#55	Y	AFRICA	THE GAMBIA	WESTERN REGION	2009		CARRIAGE	NASOPHARYNGEAL SWAB	CARRIAGE	Y	13.2059	-16.1935	PREPCV	PASSPLUS	ERR913207	ERS654341	6040	147	39	11	0	2	S	S	NEG	NEG	NEG	FOLP_169_INS	NEG	Y	N	N	N	N	N	No amino acid change	No amino acid change
2245STDY6030786	BS19759	GPS_GM_1293	15873_2#56	N	AFRICA	THE GAMBIA	UPPER RIVER REGION	2014	1	PNEUMONIA	BLOOD	IPD	Y	13.4445	-15.9129	POSTPCV13-3YR	PASSPLUS	ERR913208	ERS654342	10610	150	24F	37	0	187	S	S	NEG	NEG	POS	FOLP_178_INS	NEG	Y	N	N	N	N	N	No amino acid change	No amino acid change
2245STDY6030787	BS20322	GPS_GM_1294	15873_2#57	N	AFRICA	THE GAMBIA	UPPER RIVER REGION	2014		PNEUMONIA	BLOOD	IPD	Y	13.4445	-15.9129	POSTPCV13-3YR	PASSPLUS	ERR913209	ERS654343	3081	2	1	2	44	0	S	S	NEG	NEG	NEG	FOLP_169_INS	NEG	Y	N	Y	Y	Y	Y	NONSYN	S38P
2245STDY6030788	PNI0695	GPS_GM_1295	15873_2#58	N	AFRICA	THE GAMBIA	WESTERN REGION	2007	29		BLOOD	IPD	N	13.4531	-16.5775	PREPCV	PASSPLUS	ERR913210	ERS654344	8949	274	16F	204	NEW	418	S	S	NEG	NEG	POS	FOLP_178_INS	NEG	Y	N	N	N	N	N	No amino acid change	No amino acid change
2245STDY6030789	PNI0720	GPS_GM_1296	15873_2#59	N	AFRICA	THE GAMBIA	WESTERN REGION	2007	42		BLOOD	IPD	N	13.4531	-16.5775	PREPCV	PASSPLUS	ERR913211	ERS654345	3081	2	1	2	44	0	S	S	NEG	NEG	NEG	FOLP_169_INS	NEG	Y	N	Y	Y	Y	Y	NONSYN	S38P
2245STDY6030790	PNI0209	GPS_GM_1297	15873_2#60	N	AFRICA	THE GAMBIA	WESTERN REGION	1997	5		BLOOD	IPD	N	13.4531	-16.5775	PREPCV	PASSPLUS	ERR913212	ERS654346	10585	155	25F	0	0	23	S	S	NEG	NEG	NEG	FOLP_169_INS	NEG	Y	N	N	N	N	N	NONSYN	S38P
2245STDY6030791	PCSU1452	GPS_GM_1298	15873_2#61	N	AFRICA	THE GAMBIA	UPPER RIVER REGION	2009	4	CARRIAGE	NASOPHARYNGEAL SWAB	CARRIAGE	Y	13.4445	-15.9129	PREPCV	PASSPLUS	ERR913213	ERS654347	925	1	19F	0	4	2	S	S	NEG	NEG	POS	FOLP_180_INS	NEG	Y	Y	Y	Y	Y	Y	No amino acid change	No amino acid change
2245STDY6030792	SNM5023	GPS_GM_1299	15873_2#62	Y	AFRICA	THE GAMBIA	WESTERN REGION	2009		CARRIAGE	NASOPHARYNGEAL SWAB	CARRIAGE	Y	13.2059	-16.1935	PREPCV	PASSPLUS	ERR913214	ERS654348	10542	5	19A	79	1	77	R	S	NEG	NEG	POS	FOLP_169_INS	NEG	Y	N	N	Y	Y	Y	NONSYN	L334F; V428I
2245STDY6030793	PCSU1881	GPS_GM_1300	15873_2#63	N	AFRICA	THE GAMBIA	UPPER RIVER REGION	2009	1	CARRIAGE	NASOPHARYNGEAL SWAB	CARRIAGE	Y	13.4445	-15.9129	PREPCV	PASSPLUS	ERR913215	ERS654349	1735	88	9L	0	2	0	S	S	NEG	NEG	POS	FOLP_178_INS	NEG	Y	N	N	N	N	N	No amino acid change	No amino acid change
2245STDY6030794	PCSU0252	GPS_GM_1301	15873_2#64	N	AFRICA	THE GAMBIA	UPPER RIVER REGION	2009		CARRIAGE	NASOPHARYNGEAL SWAB	CARRIAGE	Y	13.4445	-15.9129	PREPCV	PASSPLUS	ERR913216	ERS654350	5521	30	10A	2	0	0	S	S	NEG	NEG	POS	FOLP_169_INS	NEG	Y	N	N	N	N	Y	No amino acid change	No amino acid change
2245STDY6030795	PNI0657	GPS_GM_1302	15873_2#65	N	AFRICA	THE GAMBIA	WESTERN REGION	2006			BLOOD	IPD		13.4531	-16.5775	PREPCV	PASSPLUS	ERR913217	ERS654351	260	83	3	62	0	53	S	S	NEG	NEG	NEG	FOLP_195_INS	POS	Y	N	N	Y	Y	Y	No amino acid change	No amino acid change
2245STDY6030796	PCSU2483	GPS_GM_1303	15873_2#66	N	AFRICA	THE GAMBIA	UPPER RIVER REGION	2009	4	CARRIAGE	NASOPHARYNGEAL SWAB	CARRIAGE	Y	13.4445	-15.9129	PREPCV	PASSPLUS	ERR913218	ERS654352	10679	34	34	2	4	0	S	S	NEG	NEG	POS	FOLP_174_INS	NEG	Y	N	N	N	N	N	No amino acid change	No amino acid change
2245STDY6030797	PCSU0275	GPS_GM_1304	15873_2#67	N	AFRICA	THE GAMBIA	UPPER RIVER REGION	2009	2	CARRIAGE	NASOPHARYNGEAL SWAB	CARRIAGE	Y	13.4445	-15.9129	PREPCV	PASSPLUS	ERR913219	ERS654353	5511	78	23B	0	2	2	S	S	NEG	NEG	POS	FOLP_178_INS	NEG	Y	N	N	N	N	N	No amino acid change	No amino acid change
2245STDY6030798	PCSU1831	GPS_GM_1305	15873_2#68	N	AFRICA	THE GAMBIA	UPPER RIVER REGION	2009	82	CARRIAGE	NASOPHARYNGEAL SWAB	CARRIAGE	N	13.4445	-15.9129	PREPCV	PASSPLUS	ERR913220	ERS654354	913	62	6A	12	NEW	293	S	S	NEG	NEG	NEG	FOLP_178_INS	NEG	Y	N	N	Y	Y	Y	NONSYN	S38P
2245STDY6030799	PCSU0159	GPS_GM_1306	15873_2#69	N	AFRICA	THE GAMBIA	UPPER RIVER REGION	2009	1	CARRIAGE	NASOPHARYNGEAL SWAB	CARRIAGE	Y	13.4445	-15.9129	PREPCV	PASSPLUS	ERR913221	ERS654355	10607	94	23F	12	2	104	S	S	NEG	NEG	NEG	NEG	NEG	Y	Y	Y	Y	Y	Y	No amino acid change	No amino acid change
2245STDY6030800	PCSU0145	GPS_GM_1307	15873_2#70	N	AFRICA	THE GAMBIA	UPPER RIVER REGION	2009	2	CARRIAGE	NASOPHARYNGEAL SWAB	CARRIAGE	Y	13.4445	-15.9129	PREPCV	PASSPLUS	ERR913222	ERS654356	10607	94	23F	12	2	104	S	S	NEG	NEG	NEG	NEG	NEG	Y	Y	Y	Y	Y	Y	No amino acid change	No amino acid change
2245STDY6030801	PCSU0120	GPS_GM_1308	15873_2#71	N	AFRICA	THE GAMBIA	UPPER RIVER REGION	2009	2	CARRIAGE	NASOPHARYNGEAL SWAB	CARRIAGE	Y	13.4445	-15.9129	PREPCV	PASSPLUS	ERR913223	ERS654357	5719	43	9V	1	2	23	S	S	NEG	NEG	POS	FOLP_178_INS	NEG	Y	Y	Y	Y	Y	Y	NONSYN	S38P
2245STDY6030802	PCSU2302	GPS_GM_1309	15873_2#72	N	AFRICA	THE GAMBIA	UPPER RIVER REGION	2009	1	CARRIAGE	NASOPHARYNGEAL SWAB	CARRIAGE	Y	13.4445	-15.9129	PREPCV	PASSPLUS	ERR913224	ERS654358	10964	62	6A	12	NEW	293	S	S	NEG	NEG	POS	FOLP_178_INS	POS	Y	N	N	Y	Y	Y	NONSYN	S38P
2245STDY6030803	PNI0683	GPS_GM_1310	15873_2#73	N	AFRICA	THE GAMBIA	WESTERN REGION	2006			CSF	IPD	Y	13.4531	-16.5775	PREPCV	PASSPLUS	ERR913225	ERS654360	260	83	3	62	0	53	S	S	NEG	NEG	NEG	FOLP_195_INS	POS	Y	N	N	Y	Y	Y	No amino acid change	No amino acid change
2245STDY6030804	PNI0622	GPS_GM_1311	15873_2#74	N	AFRICA	THE GAMBIA	WESTERN REGION	2004	25		PLEURAL ASPIRATE	IPD	N	13.4531	-16.5775	PREPCV	PASSPLUS	ERR913226	ERS654361	260	83	3	62	0	0	S	S	NEG	NEG	NEG	NEG	NEG	Y	N	N	Y	Y	Y	No amino acid change	No amino acid change
2245STDY6030806	SNM4101	GPS_GM_1313	15873_2#76	Y	AFRICA	THE GAMBIA	WESTERN REGION	2009		CARRIAGE	NASOPHARYNGEAL SWAB	CARRIAGE	Y	13.2059	-16.1935	PREPCV	PASSPLUS	ERR913228	ERS654363	4029	121	19A	2	4	3	S	S	NEG	NEG	POS	FOLP_178_INS	NEG	Y	N	N	Y	Y	Y	No amino acid change	No amino acid change
2245STDY6030807	SNM3658	GPS_GM_1314	15873_2#77	Y	AFRICA	THE GAMBIA	WESTERN REGION	2009		CARRIAGE	NASOPHARYNGEAL SWAB	CARRIAGE	Y	13.2059	-16.1935	PREPCV	PASSPLUS	ERR913229	ERS654364	5511	78	23B	0	2	2	S	S	NEG	NEG	POS	FOLP_178_INS	NEG	Y	N	N	N	N	N	No amino acid change	No amino acid change
2245STDY6030808	SNM4549	GPS_GM_1315	15873_5#14	Y	AFRICA	THE GAMBIA	WESTERN REGION	2009		CARRIAGE	NASOPHARYNGEAL SWAB	CARRIAGE	Y	13.2059	-16.1935	PREPCV	PASSPLUS	ERR913410	ERS654365	11720	221	13	23	4	3	S	S	NEG	NEG	NEG	NEG	NEG	Y	N	N	N	N	N	No amino acid change	No amino acid change
2245STDY6030809	SNM4586	GPS_GM_1316	15873_2#78	Y	AFRICA	THE GAMBIA	WESTERN REGION	2009		CARRIAGE	NASOPHARYNGEAL SWAB	CARRIAGE	Y	13.2059	-16.1935	PREPCV	PASSPLUS	ERR913230	ERS654366	5734	58	6A	0	4	418	S	S	NEG	NEG	POS	FOLP_178_INS	NEG	Y	N	N	Y	Y	Y	No amino acid change	No amino acid change
2245STDY6030810	SNM4485	GPS_GM_1317	15873_5#15	Y	AFRICA	THE GAMBIA	WESTERN REGION	2009		CARRIAGE	NASOPHARYNGEAL SWAB	CARRIAGE	Y	13.2059	-16.1935	PREPCV	PASSPLUS	ERR913411	ERS654367	11691	58	19A	23	4	6	S	S	NEG	NEG	POS	FOLP_178_INS	NEG	Y	N	N	Y	Y	Y	No amino acid change	No amino acid change
2245STDY6030811	SNM3470	GPS_GM_1318	15873_2#79	Y	AFRICA	THE GAMBIA	WESTERN REGION	2009		CARRIAGE	NASOPHARYNGEAL SWAB	CARRIAGE	Y	13.2059	-16.1935	PREPCV	PASSPLUS	ERR913231	ERS654368	4029	121	19A	2	4	3	S	S	NEG	NEG	POS	FOLP_178_INS	NEG	Y	N	N	Y	Y	Y	No amino acid change	No amino acid change
2245STDY6030812	SNM3633	GPS_GM_1319	15873_2#80	Y	AFRICA	THE GAMBIA	WESTERN REGION	2009		CARRIAGE	NASOPHARYNGEAL SWAB	CARRIAGE	Y	13.2059	-16.1935	PREPCV	PASSPLUS	ERR913232	ERS654369	4029	121	19A	2	4	3	S	S	NEG	NEG	POS	FOLP_178_INS	NEG	Y	N	N	Y	Y	Y	No amino acid change	No amino acid change
2245STDY6030814	SNM4843	GPS_GM_1320	15873_5#16	Y	AFRICA	THE GAMBIA	WESTERN REGION	2009		CARRIAGE	NASOPHARYNGEAL SWAB	CARRIAGE	Y	13.2059	-16.1935	PREPCV	PASSPLUS	ERR913412	ERS654370	910	40	15B/15C	2	0	418	S	S	NEG	NEG	POS	FOLP_169_INS	NEG	Y	N	N	N	N	N	No amino acid change	No amino acid change
2245STDY6030815	SNM4561	GPS_GM_1321	15873_2#81	Y	AFRICA	THE GAMBIA	WESTERN REGION	2009		CARRIAGE	NASOPHARYNGEAL SWAB	CARRIAGE	Y	13.2059	-16.1935	PREPCV	PASSPLUS	ERR913233	ERS654371	5902	22	11A	1	2	2	S	S	NEG	NEG	POS	FOLP_169_INS	NEG	Y	N	N	N	N	Y	No amino acid change	No amino acid change
2245STDY6592440	SNM5019	GPS_GM_1322_R1	21523_1#20		AFRICA	THE GAMBIA	WESTERN REGION	2009		CARRIAGE	NASOPHARYNGEAL SWAB	CARRIAGE	Y	13.2059	-16.1935	PREPCV	PASSPLUS	ERR2089202	ERS1813489	847	53	19A	NEW	0	394	S	S	NEG	NEG	POS	FOLP_169_INS	NEG	Y	N	N	Y	Y	Y	No amino acid change	No amino acid change
2245STDY6030817	SNM3492	GPS_GM_1323	15873_2#82	Y	AFRICA	THE GAMBIA	WESTERN REGION	2009		CARRIAGE	NASOPHARYNGEAL SWAB	CARRIAGE	Y	13.2059	-16.1935	PREPCV	PASSPLUS	ERR913234	ERS654373	6040	147	39	11	0	2	S	S	NEG	NEG	NEG	FOLP_169_INS	NEG	Y	N	N	N	N	N	No amino acid change	No amino acid change
2245STDY6030818	SNM4352	GPS_GM_1324	15873_3#1	Y	AFRICA	THE GAMBIA	WESTERN REGION	2009		CARRIAGE	NASOPHARYNGEAL SWAB	CARRIAGE	Y	13.2059	-16.1935	PREPCV	PASSPLUS	ERR913235	ERS654374	5734	58	6A	0	4	418	S	S	NEG	NEG	POS	FOLP_178_INS	NEG	Y	N	N	Y	Y	Y	No amino acid change	No amino acid change
2245STDY6592465	SNM4486	GPS_GM_1325_R1	21523_1#44		AFRICA	THE GAMBIA	WESTERN REGION	2009		CARRIAGE	NASOPHARYNGEAL SWAB	CARRIAGE	Y	13.2059	-16.1935	PREPCV	PASSPLUS	ERR2089226	ERS1813513	913	62	6A	12	NEW	293	S	S	NEG	NEG	POS	FOLP_178_INS	NEG	Y	N	N	Y	Y	Y	NONSYN	S38P
2245STDY6030820	SNM4337	GPS_GM_1326	15873_3#2	Y	AFRICA	THE GAMBIA	WESTERN REGION	2009		CARRIAGE	NASOPHARYNGEAL SWAB	CARRIAGE	Y	13.2059	-16.1935	PREPCV	PASSPLUS	ERR913236	ERS654376	4029	121	19A	2	4	3	S	S	NEG	NEG	POS	FOLP_178_INS	NEG	Y	N	N	Y	Y	Y	No amino acid change	No amino acid change
2245STDY6030821	SNM5032	GPS_GM_1327	15873_5#19	Y	AFRICA	THE GAMBIA	WESTERN REGION	2009		CARRIAGE	NASOPHARYNGEAL SWAB	CARRIAGE	Y	13.2059	-16.1935	PREPCV	PASSPLUS	ERR913415	ERS654377	6040	147	39	11	0	2	S	S	NEG	NEG	NEG	FOLP_169_INS	NEG	Y	N	N	N	N	N	No amino acid change	No amino acid change
2245STDY6030822	SNM4450	GPS_GM_1328	15873_5#20	Y	AFRICA	THE GAMBIA	WESTERN REGION	2009		CARRIAGE	NASOPHARYNGEAL SWAB	CARRIAGE	Y	13.2059	-16.1935	PREPCV	PASSPLUS	ERR913416	ERS654378	10968	22	11A	1	2	418	S	S	NEG	NEG	POS	FOLP_169_INS	NEG	Y	N	N	N	N	Y	No amino acid change	No amino acid change
2245STDY6592534	SNM3077	GPS_GM_1329_R1	21523_1#113		AFRICA	THE GAMBIA	WESTERN REGION	2009		CARRIAGE	NASOPHARYNGEAL SWAB	CARRIAGE	Y	13.2059	-16.1935	PREPCV	PASSPLUS	ERR2089295	ERS1813580	910	40	17F	2	0	418	S	S	NEG	NEG	POS	FOLP_169_INS	NEG	Y	N	N	N	N	N	No amino acid change	No amino acid change
2245STDY6030824	SNM5044	GPS_GM_1330	15873_3#3	Y	AFRICA	THE GAMBIA	WESTERN REGION	2009		CARRIAGE	NASOPHARYNGEAL SWAB	CARRIAGE	Y	13.2059	-16.1935	PREPCV	PASSPLUS	ERR913237	ERS654380	5521	30	10A	2	0	0	S	S	NEG	NEG	POS	FOLP_169_INS	NEG	Y	N	N	N	N	Y	No amino acid change	No amino acid change
2245STDY6030825	SNM3974	GPS_GM_1331	15873_3#4	Y	AFRICA	THE GAMBIA	WESTERN REGION	2009		CARRIAGE	NASOPHARYNGEAL SWAB	CARRIAGE	Y	13.2059	-16.1935	PREPCV	PASSPLUS	ERR913238	ERS654381	4029	121	19A	2	4	3	S	S	NEG	NEG	POS	FOLP_178_INS	NEG	Y	N	N	Y	Y	Y	No amino acid change	No amino acid change
2245STDY6030826	SNM4574	GPS_GM_1332	15873_5#22	Y	AFRICA	THE GAMBIA	WESTERN REGION	2009		CARRIAGE	NASOPHARYNGEAL SWAB	CARRIAGE	Y	13.2059	-16.1935	PREPCV	PASSPLUS	ERR913418	ERS654382	847	53	19A	0	0	149	S	S	NEG	NEG	POS	FOLP_169_INS	NEG	Y	N	N	Y	Y	Y	No amino acid change	No amino acid change
2245STDY6592471	SNM3174	GPS_GM_1333_R1	21523_1#50		AFRICA	THE GAMBIA	WESTERN REGION	2009		CARRIAGE	NASOPHARYNGEAL SWAB	CARRIAGE	Y	13.2059	-16.1935	PREPCV	PASSPLUS	ERR2089232	ERS1813519	910	40	17F	2	0	418	S	S	NEG	NEG	POS	FOLP_169_INS	NEG	Y	N	N	N	N	N	No amino acid change	No amino acid change
2245STDY6030828	SNM4783	GPS_GM_1334	15873_3#6	Y	AFRICA	THE GAMBIA	WESTERN REGION	2009		CARRIAGE	NASOPHARYNGEAL SWAB	CARRIAGE	Y	13.2059	-16.1935	PREPCV	PASSPLUS	ERR913240	ERS654384	910	40	15B/15C	2	0	418	S	S	NEG	NEG	POS	FOLP_169_INS	NEG	Y	N	N	N	N	N	No amino acid change	No amino acid change
2245STDY6030829	SNM3408	GPS_GM_1335	15873_3#7	Y	AFRICA	THE GAMBIA	WESTERN REGION	2009		CARRIAGE	NASOPHARYNGEAL SWAB	CARRIAGE	Y	13.2059	-16.1935	PREPCV	PASSPLUS	ERR913241	ERS654385	6040	147	39	11	0	2	S	S	NEG	NEG	NEG	FOLP_169_INS	NEG	Y	N	N	N	N	N	No amino acid change	No amino acid change
2245STDY6030830	SNM3942	GPS_GM_1336	15873_3#8	Y	AFRICA	THE GAMBIA	WESTERN REGION	2009		CARRIAGE	NASOPHARYNGEAL SWAB	CARRIAGE	Y	13.2059	-16.1935	PREPCV	PASSPLUS	ERR913242	ERS654386	10594	80	15A	23	2	3	S	S	NEG	NEG	POS	FOLP_169_INS	NEG	Y	N	N	N	N	N	No amino acid change	No amino acid change
2245STDY6030850	PNI0609	GPS_GM_1337	15873_5#25	N	AFRICA	THE GAMBIA	WESTERN REGION	2004	1		BLOOD	IPD	Y	13.4531	-16.5775	PREPCV	PASSPLUS	ERR913421	ERS654406	5523	61	9V	0	4	21	S	S	NEG	NEG	NEG	FOLP_188_INS	NEG	Y	Y	Y	Y	Y	Y	No amino acid change	No amino acid change
2245STDY6030851	SNM3703	GPS_GM_1338	15873_3#26	Y	AFRICA	THE GAMBIA	WESTERN REGION	2009		CARRIAGE	NASOPHARYNGEAL SWAB	CARRIAGE	Y	13.2059	-16.1935	PREPCV	PASSPLUS	ERR913260	ERS654407	1737	62	6A	12	NEW	293	S	S	NEG	NEG	POS	FOLP_178_INS	NEG	Y	N	N	Y	Y	Y	NONSYN	S38P
2245STDY6030852	SNM3635	GPS_GM_1339	15873_3#27	Y	AFRICA	THE GAMBIA	WESTERN REGION	2009		CARRIAGE	NASOPHARYNGEAL SWAB	CARRIAGE	Y	13.2059	-16.1935	PREPCV	PASSPLUS	ERR913261	ERS654408	847	53	19A	0	0	149	S	S	NEG	NEG	NEG	FOLP_169_INS	NEG	Y	N	N	Y	Y	Y	No amino acid change	No amino acid change
2245STDY6030853	SNM4254	GPS_GM_1340	15873_3#28	Y	AFRICA	THE GAMBIA	WESTERN REGION	2009		CARRIAGE	NASOPHARYNGEAL SWAB	CARRIAGE	Y	13.2059	-16.1935	PREPCV	PASSPLUS	ERR913262	ERS654409	847	53	19A	95	0	149	S	S	NEG	NEG	POS	FOLP_169_INS	NEG	Y	N	N	Y	Y	Y	No amino acid change	No amino acid change
2245STDY6030854	SNM4257	GPS_GM_1341	15873_3#29	Y	AFRICA	THE GAMBIA	WESTERN REGION	2009		CARRIAGE	NASOPHARYNGEAL SWAB	CARRIAGE	Y	13.2059	-16.1935	PREPCV	PASSPLUS	ERR913263	ERS654410	4108	88	9L	0	2	0	S	S	NEG	NEG	NEG	FOLP_178_INS	NEG	Y	N	N	N	N	N	No amino acid change	No amino acid change
2245STDY6030855	SNM3714	GPS_GM_1342	15873_5#26	Y	AFRICA	THE GAMBIA	WESTERN REGION	2009		CARRIAGE	NASOPHARYNGEAL SWAB	CARRIAGE	Y	13.2059	-16.1935	PREPCV	PASSPLUS	ERR913422	ERS654411	344	81	SWISS_NT	55	60	420	R	S	NEG	NEG	POS	FOLP_178_INS	NEG	Y	N	N	N	N	N	NONSYN	S38P
2245STDY6030856	PNI0779	GPS_GM_1343	15873_3#30	N	AFRICA	THE GAMBIA	WESTERN REGION	2008	3		CSF	IPD	Y	13.4531	-16.5775	PREPCV	PASSPLUS	ERR913264	ERS654412	5521	30	10A	2	0	0	S	S	NEG	NEG	POS	FOLP_169_INS	NEG	Y	N	N	N	N	Y	No amino acid change	No amino acid change
2245STDY6030857	SNM3104	GPS_GM_1344	15873_3#31	Y	AFRICA	THE GAMBIA	WESTERN REGION	2009		CARRIAGE	NASOPHARYNGEAL SWAB	CARRIAGE	Y	13.2059	-16.1935	PREPCV	PASSPLUS	ERR913265	ERS654413	3407	103	16F	95	4	2	S	S	NEG	NEG	POS	FOLP_169_INS	NEG	Y	N	N	N	N	N	No amino acid change	No amino acid change
2245STDY6030859	SNM4502	GPS_GM_1346	15873_5#27	Y	AFRICA	THE GAMBIA	WESTERN REGION	2009		CARRIAGE	NASOPHARYNGEAL SWAB	CARRIAGE	Y	13.2059	-16.1935	PREPCV	PASSPLUS	ERR913423	ERS654415	6040	147	39	11	0	2	S	S	NEG	NEG	NEG	FOLP_169_INS	NEG	Y	N	N	N	N	N	No amino acid change	No amino acid change
2245STDY6030860	SNM3553	GPS_GM_1347	15873_3#33	Y	AFRICA	THE GAMBIA	WESTERN REGION	2009		CARRIAGE	NASOPHARYNGEAL SWAB	CARRIAGE	Y	13.2059	-16.1935	PREPCV	PASSPLUS	ERR913267	ERS654416	915	108	14	2	4	3	S	S	NEG	NEG	NEG	FOLP_178_INS	NEG	Y	Y	Y	Y	Y	Y	No amino acid change	No amino acid change
2245STDY6030861	BN7713	GPS_GM_1348	15873_5#28	N	AFRICA	THE GAMBIA	CENTRAL RIVER REGION	2014	1	PNEUMONIA	BLOOD	IPD	Y	13.4358	-14.6588	POSTPCV13-3YR	PASSPLUS	ERR913424	ERS654417	289	8	5	23	0	2	S	S	NEG	NEG	POS	FOLP_169_INS	NEG	Y	N	Y	Y	Y	Y	No amino acid change	No amino acid change
2245STDY6030862	SNM4499	GPS_GM_1349	15873_3#34	Y	AFRICA	THE GAMBIA	WESTERN REGION	2009		CARRIAGE	NASOPHARYNGEAL SWAB	CARRIAGE	Y	13.2059	-16.1935	PREPCV	PASSPLUS	ERR913268	ERS654418	5734	58	6A	0	4	418	S	S	NEG	NEG	POS	FOLP_178_INS	NEG	Y	N	N	Y	Y	Y	No amino acid change	No amino acid change
2245STDY6030863	SNM4831	GPS_GM_1350	15873_3#35	Y	AFRICA	THE GAMBIA	WESTERN REGION	2009		CARRIAGE	NASOPHARYNGEAL SWAB	CARRIAGE	Y	13.2059	-16.1935	PREPCV	PASSPLUS	ERR913269	ERS654419	5734	58	6A	0	4	418	S	S	NEG	NEG	POS	FOLP_178_INS	NEG	Y	N	N	Y	Y	Y	No amino acid change	No amino acid change
2245STDY6030864	SNM4236	GPS_GM_1351	15873_3#36	Y	AFRICA	THE GAMBIA	WESTERN REGION	2009		CARRIAGE	NASOPHARYNGEAL SWAB	CARRIAGE	Y	13.2059	-16.1935	PREPCV	PASSPLUS	ERR913270	ERS654420	11756	117	38	2	0	53	S	S	NEG	NEG	POS	FOLP_181_INS	NEG	Y	N	N	N	N	N	NONSYN	S38P
2245STDY6030865	PNI1903	GPS_GM_1352	15873_3#37	N	AFRICA	THE GAMBIA	WESTERN REGION	2014		PNEUMONIA	BLOOD	IPD		13.4531	-16.5775	POSTPCV13-3YR	PASSPLUS	ERR913271	ERS654421	989	26	12F	12	4	3	S	S	NEG	NEG	POS	FOLP_180_INS	POS	Y	N	N	N	N	Y	NONSYN	V75I
2245STDY6030866	PNI0653	GPS_GM_1353	15873_3#38	N	AFRICA	THE GAMBIA	WESTERN REGION	2005			BLOOD	IPD		13.4531	-16.5775	PREPCV	PASSPLUS	ERR913272	ERS654422	10591	219	48	2	NEW	199	S	S	NEG	NEG	POS	FOLP_169_INS	NEG	Y	N	N	N	N	N	No amino acid change	No amino acid change
2245STDY6030867	SNM5111	GPS_GM_1354	15873_3#39	Y	AFRICA	THE GAMBIA	WESTERN REGION	2010		CARRIAGE	NASOPHARYNGEAL SWAB	CARRIAGE	Y	13.2059	-16.1935	POSTPCV7-1YR	PASSPLUS	ERR913273	ERS654423	3407	103	16F	95	4	2	S	S	NEG	NEG	POS	FOLP_195_INS	NEG	Y	N	N	N	N	N	No amino acid change	No amino acid change
2245STDY6030868	SNM4314	GPS_GM_1355	15873_3#40	Y	AFRICA	THE GAMBIA	WESTERN REGION	2009		CARRIAGE	NASOPHARYNGEAL SWAB	CARRIAGE	Y	13.2059	-16.1935	PREPCV	PASSPLUS	ERR913274	ERS654424	11691	58	19A	23	4	6	S	S	NEG	NEG	POS	FOLP_178_INS	NEG	Y	N	N	Y	Y	Y	No amino acid change	No amino acid change
2245STDY6030869	SNM3843	GPS_GM_1356	15873_3#41	Y	AFRICA	THE GAMBIA	WESTERN REGION	2009		CARRIAGE	NASOPHARYNGEAL SWAB	CARRIAGE	Y	13.2059	-16.1935	PREPCV	PASSPLUS	ERR913275	ERS654425	11721	72	35B	0	0	3	S	S	NEG	NEG	NEG	FOLP_178_INS	NEG	Y	N	N	N	N	N	NONSYN	S38P
2245STDY6030870	SNM3971	GPS_GM_1357	15873_3#42	Y	AFRICA	THE GAMBIA	WESTERN REGION	2009		CARRIAGE	NASOPHARYNGEAL SWAB	CARRIAGE	Y	13.2059	-16.1935	PREPCV	PASSPLUS	ERR913276	ERS654426	847	53	19A	95	0	149	S	S	NEG	NEG	POS	FOLP_169_INS	NEG	Y	N	N	Y	Y	Y	No amino acid change	No amino acid change
2245STDY6030871	SNM5127	GPS_GM_1358	15873_3#43	Y	AFRICA	THE GAMBIA	WESTERN REGION	2010		CARRIAGE	NASOPHARYNGEAL SWAB	CARRIAGE	Y	13.2059	-16.1935	POSTPCV7-1YR	PASSPLUS	ERR913277	ERS654427	6040	147	39	11	0	2	S	S	NEG	NEG	NEG	FOLP_169_INS	NEG	Y	N	N	N	N	N	No amino acid change	No amino acid change
2245STDY6030872	SNM4277	GPS_GM_1359	15873_3#44	Y	AFRICA	THE GAMBIA	WESTERN REGION	2009		CARRIAGE	NASOPHARYNGEAL SWAB	CARRIAGE	Y	13.2059	-16.1935	PREPCV	PASSPLUS	ERR913278	ERS654428	6040	147	39	11	0	2	S	S	NEG	NEG	NEG	FOLP_169_INS	NEG	Y	N	N	N	N	N	No amino acid change	No amino acid change
2245STDY6030873	SNM3327	GPS_GM_1360	15873_3#45	Y	AFRICA	THE GAMBIA	WESTERN REGION	2009		CARRIAGE	NASOPHARYNGEAL SWAB	CARRIAGE	Y	13.2059	-16.1935	PREPCV	PASSPLUS	ERR913279	ERS654429	4029	121	19A	2	4	3	S	S	NEG	NEG	POS	FOLP_178_INS	NEG	Y	N	N	Y	Y	Y	No amino acid change	No amino acid change
2245STDY6030874	SNM3588	GPS_GM_1361	15873_3#46	Y	AFRICA	THE GAMBIA	WESTERN REGION	2009		CARRIAGE	NASOPHARYNGEAL SWAB	CARRIAGE	Y	13.2059	-16.1935	PREPCV	PASSPLUS	ERR913280	ERS654430	847	53	19A	0	0	149	S	S	NEG	NEG	NEG	FOLP_169_INS	NEG	Y	N	N	Y	Y	Y	No amino acid change	No amino acid change
2245STDY6030875	SNM4870	GPS_GM_1362	15873_3#47	Y	AFRICA	THE GAMBIA	WESTERN REGION	2009		CARRIAGE	NASOPHARYNGEAL SWAB	CARRIAGE	Y	13.2059	-16.1935	PREPCV	PASSPLUS	ERR913281	ERS654431	10542	5	19A	79	1	77	R	S	NEG	NEG	POS	FOLP_174_INS	NEG	Y	N	N	Y	Y	Y	NONSYN	L334F; V428I
2245STDY6030876	SNM3123	GPS_GM_1363	15873_3#48	Y	AFRICA	THE GAMBIA	WESTERN REGION	2009		CARRIAGE	NASOPHARYNGEAL SWAB	CARRIAGE	Y	13.2059	-16.1935	PREPCV	PASSPLUS	ERR913282	ERS654432	11718	94	23F	12	2	104	S	S	NEG	NEG	POS	FOLP_169_INS	NEG	Y	Y	Y	Y	Y	Y	NONSYN	D295N
2245STDY6030877	SNM4906	GPS_GM_1364	15873_3#49	Y	AFRICA	THE GAMBIA	WESTERN REGION	2009		CARRIAGE	NASOPHARYNGEAL SWAB	CARRIAGE	Y	13.2059	-16.1935	PREPCV	PASSPLUS	ERR913283	ERS654433	4108	88	9L	0	2	0	S	S	NEG	NEG	NEG	FOLP_178_INS	NEG	Y	N	N	N	N	N	No amino acid change	No amino acid change
2245STDY6030878	SNM3213	GPS_GM_1365	15873_3#50	Y	AFRICA	THE GAMBIA	WESTERN REGION	2009		CARRIAGE	NASOPHARYNGEAL SWAB	CARRIAGE	Y	13.2059	-16.1935	PREPCV	PASSPLUS	ERR913284	ERS654434	10542	5	19A	79	1	77	R	S	NEG	NEG	POS	FOLP_174_INS	NEG	Y	N	N	Y	Y	Y	NONSYN	L334F; V428I
2245STDY6030879	SNM4315	GPS_GM_1366	15873_3#51	Y	AFRICA	THE GAMBIA	WESTERN REGION	2009		CARRIAGE	NASOPHARYNGEAL SWAB	CARRIAGE	Y	13.2059	-16.1935	PREPCV	PASSPLUS	ERR913285	ERS654435	11756	117	38	2	0	53	S	S	NEG	NEG	POS	FOLP_181_INS	NEG	Y	N	N	N	N	N	NONSYN	S38P
2245STDY6030880	PCSU2052	GPS_GM_1367	15873_3#52	N	AFRICA	THE GAMBIA	UPPER RIVER REGION	2009	5	CARRIAGE	NASOPHARYNGEAL SWAB	CARRIAGE	N	13.4445	-15.9129	PREPCV	PASSPLUS	ERR913286	ERS654436	260	83	3	62	0	53	S	S	NEG	NEG	NEG	FOLP_195_INS	POS	Y	N	N	Y	Y	Y	No amino acid change	No amino acid change
2245STDY6030881	SNM4781	GPS_GM_1368	15873_3#53	Y	AFRICA	THE GAMBIA	WESTERN REGION	2009		CARRIAGE	NASOPHARYNGEAL SWAB	CARRIAGE	Y	13.2059	-16.1935	PREPCV	PASSPLUS	ERR913287	ERS654437	10542	5	19A	79	1	77	R	S	NEG	NEG	POS	FOLP_174_INS	NEG	Y	N	N	Y	Y	Y	NONSYN	L334F; V428I
2245STDY6030882	PNI0634	GPS_GM_1369	15873_5#29	N	AFRICA	THE GAMBIA	WESTERN REGION	2005	1		BLOOD	IPD	Y	13.4531	-16.5775	PREPCV	PASSPLUS	ERR913425	ERS654438	1735	88	9L	0	2	2	S	S	NEG	NEG	NEG	FOLP_178_INS	NEG	Y	N	N	N	N	N	NONSYN	S38P
2245STDY6030883	SNM5001	GPS_GM_1370	15873_5#30	Y	AFRICA	THE GAMBIA	WESTERN REGION	2009		CARRIAGE	NASOPHARYNGEAL SWAB	CARRIAGE	Y	13.2059	-16.1935	PREPCV	PASSPLUS	ERR913426	ERS654439	913	62	6A	12	NEW	293	S	S	NEG	NEG	POS	FOLP_178_INS	NEG	Y	N	N	Y	Y	Y	NONSYN	S38P
2245STDY6030884	PCSU0260	GPS_GM_1371	15873_3#54	N	AFRICA	THE GAMBIA	UPPER RIVER REGION	2009	4	CARRIAGE	NASOPHARYNGEAL SWAB	CARRIAGE	Y	13.4445	-15.9129	PREPCV	PASSPLUS	ERR913288	ERS654440	5511	78	23B	0	2	2	S	S	NEG	NEG	POS	FOLP_178_INS	NEG	Y	N	N	N	N	N	No amino acid change	No amino acid change
2245STDY6030885	PNI0425	GPS_GM_1372	15873_3#55	N	AFRICA	THE GAMBIA	WESTERN REGION	2001			BLOOD	IPD	Y	13.4531	-16.5775	PREPCV	PASSPLUS	ERR913289	ERS654441	12775	58	6B	12	4	6	S	S	NEG	NEG	POS	FOLP_178_INS	NEG	Y	Y	Y	Y	Y	Y	No amino acid change	No amino acid change
2245STDY6030886	SNM3530	GPS_GM_1373	15873_3#56	Y	AFRICA	THE GAMBIA	WESTERN REGION	2009		CARRIAGE	NASOPHARYNGEAL SWAB	CARRIAGE	Y	13.2059	-16.1935	PREPCV	PASSPLUS	ERR913290	ERS654442	5647	52	13	NEW	0	0	S	S	NEG	NEG	NEG	NEG	NEG	Y	N	N	N	N	N	NONSYN	R302L
2245STDY6030887	SNM4154	GPS_GM_1374	15873_3#57	Y	AFRICA	THE GAMBIA	WESTERN REGION	2009		CARRIAGE	NASOPHARYNGEAL SWAB	CARRIAGE	Y	13.2059	-16.1935	PREPCV	PASSPLUS	ERR913291	ERS654443	1737	62	6A	12	NEW	293	S	S	NEG	NEG	POS	FOLP_178_INS	NEG	Y	N	N	Y	Y	Y	NONSYN	S38P
2245STDY6030888	SNM3167	GPS_GM_1375	15873_3#58	Y	AFRICA	THE GAMBIA	WESTERN REGION	2009		CARRIAGE	NASOPHARYNGEAL SWAB	CARRIAGE	Y	13.2059	-16.1935	PREPCV	PASSPLUS	ERR913292	ERS654444	7318	7	23A	12	0	6	S	S	NEG	NEG	POS	FOLP_169_INS	NEG	Y	N	N	N	N	N	No amino acid change	No amino acid change
2245STDY6030889	SNM3582	GPS_GM_1376	15873_3#59	Y	AFRICA	THE GAMBIA	WESTERN REGION	2009		CARRIAGE	NASOPHARYNGEAL SWAB	CARRIAGE	Y	13.2059	-16.1935	PREPCV	PASSPLUS	ERR913293	ERS654445	989	26	12F	12	4	3	S	S	NEG	NEG	POS	FOLP_178_INS	POS	Y	N	N	N	N	Y	NONSYN	V75I
2245STDY6030890	SNM3784	GPS_GM_1377	15873_3#60	Y	AFRICA	THE GAMBIA	WESTERN REGION	2009		CARRIAGE	NASOPHARYNGEAL SWAB	CARRIAGE	Y	13.2059	-16.1935	PREPCV	PASSPLUS	ERR913294	ERS654446	1737	62	6A	12	NEW	293	S	S	NEG	NEG	POS	FOLP_178_INS	NEG	Y	N	N	Y	Y	Y	NONSYN	S38P
2245STDY6030891	SNM3813	GPS_GM_1378	15873_3#61	Y	AFRICA	THE GAMBIA	WESTERN REGION	2009		CARRIAGE	NASOPHARYNGEAL SWAB	CARRIAGE	Y	13.2059	-16.1935	PREPCV	PASSPLUS	ERR913295	ERS654447	5103	71	21	0	4	NEW	S	S	NEG	NEG	POS	FOLP_169_INS	NEG	Y	N	N	N	N	N	No amino acid change	No amino acid change
2245STDY6030892	PNI0652	GPS_GM_1379	15873_3#62	N	AFRICA	THE GAMBIA	WESTERN REGION	2005			LUNG ASPIRATE	IPD		13.4531	-16.5775	PREPCV	PASSPLUS	ERR913296	ERS654448	10591	219	48	2	NEW	199	S	S	NEG	NEG	POS	FOLP_169_INS	NEG	Y	N	N	N	N	N	No amino acid change	No amino acid change
2245STDY6030893	PSP4147	GPS_GM_1380	15873_5#31	N	AFRICA	THE GAMBIA	UPPER RIVER REGION	2010	2		BLOOD	IPD	Y	13.4445	-15.9129	POSTPCV7-1YR	PASSPLUS	ERR913427	ERS654449	802	20	23F	37	4	2	S	S	NEG	NEG	NEG	FOLP_178_INS	NEG	Y	Y	Y	Y	Y	Y	NONSYN	S38P
2245STDY6592444	PNI3005	GPS_GM_1381_R1	21523_1#23	N	AFRICA	THE GAMBIA	WESTERN REGION	2014		PNEUMONIA	BLOOD	IPD	Y	13.4531	-16.5775	POSTPCV13-3YR	PASSPLUS	ERR2089205	ERS1813492	8949	274	16F	204	NEW	418	S	S	NEG	NEG	POS	FOLP_178_INS	NEG	Y	N	N	N	N	N	NONSYN	G430S; S38P
2245STDY6030895	SNM4346	GPS_GM_1382	15873_3#63	Y	AFRICA	THE GAMBIA	WESTERN REGION	2009		CARRIAGE	NASOPHARYNGEAL SWAB	CARRIAGE	Y	13.2059	-16.1935	PREPCV	PASSPLUS	ERR913297	ERS654451	1737	62	6A	12	NEW	293	S	S	NEG	NEG	POS	FOLP_178_INS	NEG	Y	N	N	Y	Y	Y	NONSYN	S38P
2245STDY6030896	SNM3822	GPS_GM_1383	15873_3#64	Y	AFRICA	THE GAMBIA	WESTERN REGION	2009		CARRIAGE	NASOPHARYNGEAL SWAB	CARRIAGE	Y	13.2059	-16.1935	PREPCV	PASSPLUS	ERR913298	ERS654452	11676	195	23B	95	0	2	S	S	NEG	NEG	NEG	FOLP_180_INS	NEG	Y	N	N	N	N	N	No amino acid change	No amino acid change
2245STDY6030897	SNM3636	GPS_GM_1384	15873_3#65	Y	AFRICA	THE GAMBIA	WESTERN REGION	2009		CARRIAGE	NASOPHARYNGEAL SWAB	CARRIAGE	Y	13.2059	-16.1935	PREPCV	PASSPLUS	ERR913299	ERS654453	917	80	15A	23	2	3	S	S	NEG	NEG	POS	FOLP_169_INS	NEG	Y	N	N	N	N	N	No amino acid change	No amino acid change
2245STDY6030898	GPS_GM_1385	GPS_GM_1385	15873_3#66		AFRICA	WEST AFRICA						UNKNOWN		13.52	2.109		PASSPLUS	ERR913300	ERS654454	12776	256	28F	204	NEW	0	S	S	NEG	NEG	NEG	FOLP_178_INS	NEG	Y	N	N	N	N	N	No amino acid change	No amino acid change
2245STDY6030899	SNM3852	GPS_GM_1386	15873_3#67	Y	AFRICA	THE GAMBIA	WESTERN REGION	2009		CARRIAGE	NASOPHARYNGEAL SWAB	CARRIAGE	Y	13.2059	-16.1935	PREPCV	PASSPLUS	ERR913301	ERS654455	11720	221	13	23	4	3	S	S	NEG	NEG	NEG	NEG	NEG	Y	N	N	N	N	N	No amino acid change	No amino acid change
2245STDY6030900	SNM4814	GPS_GM_1387	15873_3#68	Y	AFRICA	THE GAMBIA	WESTERN REGION	2009		CARRIAGE	NASOPHARYNGEAL SWAB	CARRIAGE	Y	13.2059	-16.1935	PREPCV	PASSPLUS	ERR913302	ERS654456	11691	58	19A	23	4	6	S	S	NEG	NEG	POS	FOLP_178_INS	NEG	Y	N	N	Y	Y	Y	No amino acid change	No amino acid change
2245STDY6030901	PCSU2384	GPS_GM_1388	15873_3#69	N	AFRICA	THE GAMBIA	UPPER RIVER REGION	2009	1	CARRIAGE	NASOPHARYNGEAL SWAB	CARRIAGE	Y	13.4445	-15.9129	PREPCV	PASSPLUS	ERR913303	ERS654457	5716	58	6B	12	4	6	S	S	NEG	NEG	POS	FOLP_178_INS	NEG	Y	Y	Y	Y	Y	Y	No amino acid change	No amino acid change
2245STDY6030902	SNM3914	GPS_GM_1389	15873_3#70	Y	AFRICA	THE GAMBIA	WESTERN REGION	2009		CARRIAGE	NASOPHARYNGEAL SWAB	CARRIAGE	Y	13.2059	-16.1935	PREPCV	PASSPLUS	ERR913304	ERS654458	11756	117	38	2	0	53	S	S	NEG	NEG	POS	FOLP_181_INS	NEG	Y	N	N	N	N	N	NONSYN	S38P
2245STDY6030903	SNM5151	GPS_GM_1390	15873_3#71	Y	AFRICA	THE GAMBIA	WESTERN REGION	2010		CARRIAGE	NASOPHARYNGEAL SWAB	CARRIAGE	Y	13.2059	-16.1935	POSTPCV7-1YR	PASSPLUS	ERR913305	ERS654459	1737	62	6A	12	NEW	293	S	S	NEG	NEG	NEG	FOLP_178_INS	NEG	Y	N	N	Y	Y	Y	NONSYN	S38P
2245STDY6030904	SNM4482	GPS_GM_1391	15873_3#72	Y	AFRICA	THE GAMBIA	WESTERN REGION	2009		CARRIAGE	NASOPHARYNGEAL SWAB	CARRIAGE	Y	13.2059	-16.1935	PREPCV	PASSPLUS	ERR913306	ERS654460	910	40	15B/15C	2	0	418	S	S	NEG	NEG	POS	FOLP_169_INS	NEG	Y	N	N	N	N	N	No amino acid change	No amino acid change
2245STDY6030905	PCSU0181	GPS_GM_1392	15873_3#73	N	AFRICA	THE GAMBIA	UPPER RIVER REGION	2009	1	CARRIAGE	NASOPHARYNGEAL SWAB	CARRIAGE	Y	13.4445	-15.9129	PREPCV	PASSPLUS	ERR913307	ERS654461	273	23	6B	2	4	0	S	S	NEG	NEG	NEG	NEG	NEG	Y	Y	Y	Y	Y	Y	No amino acid change	No amino acid change
2245STDY6030906	PCSU0248	GPS_GM_1393	15873_3#74	N	AFRICA	THE GAMBIA	UPPER RIVER REGION	2009	2	CARRIAGE	NASOPHARYNGEAL SWAB	CARRIAGE	Y	13.4445	-15.9129	PREPCV	PASSPLUS	ERR913308	ERS654462	5511	78	23B	0	2	2	S	S	NEG	NEG	POS	FOLP_178_INS	NEG	Y	N	N	N	N	N	No amino acid change	No amino acid change
2245STDY6030907	SNM4876	GPS_GM_1394	15873_5#33	Y	AFRICA	THE GAMBIA	WESTERN REGION	2009		CARRIAGE	NASOPHARYNGEAL SWAB	CARRIAGE	Y	13.2059	-16.1935	PREPCV	PASSPLUS	ERR913429	ERS654463	913	62	6A	12	NEW	293	S	S	NEG	NEG	POS	FOLP_178_INS	NEG	Y	N	N	Y	Y	Y	NONSYN	S38P
2245STDY6030908	SNM5097	GPS_GM_1395	15873_3#75	Y	AFRICA	THE GAMBIA	WESTERN REGION	2010		CARRIAGE	NASOPHARYNGEAL SWAB	CARRIAGE	Y	13.2059	-16.1935	POSTPCV7-1YR	PASSPLUS	ERR913309	ERS654464	11721	72	35B	0	0	3	S	S	NEG	NEG	NEG	FOLP_178_INS	NEG	Y	N	N	N	N	N	NONSYN	S38P
2245STDY6030910	SNM5094	GPS_GM_1396	15873_3#76	Y	AFRICA	THE GAMBIA	WESTERN REGION	2010		CARRIAGE	NASOPHARYNGEAL SWAB	CARRIAGE	Y	13.2059	-16.1935	POSTPCV7-1YR	PASSPLUS	ERR913310	ERS654465	5726	61	20A	0	4	0	S	S	NEG	NEG	NEG	NEG	NEG	Y	N	N	N	N	N	No amino acid change	No amino acid change
2245STDY6030911	PSP4408	GPS_GM_1397	15873_3#77	N	AFRICA	THE GAMBIA	UPPER RIVER REGION	2010			LUNG ASPIRATE	IPD	Y	13.4445	-15.9129	POSTPCV7-1YR	PASSPLUS	ERR913311	ERS654466	11703	88	9L	0	2	0	S	S	NEG	NEG	POS	FOLP_178_INS	NEG	Y	N	N	N	N	N	No amino acid change	No amino acid change
2245STDY6030912	PCSU1034	GPS_GM_1398	15873_5#34	N	AFRICA	THE GAMBIA	UPPER RIVER REGION	2009	1	CARRIAGE	NASOPHARYNGEAL SWAB	CARRIAGE	Y	13.4445	-15.9129	PREPCV	PASSPLUS	ERR913430	ERS654467	10969	84	19F	0	0	NEW	S	S	NEG	NEG	POS	FOLP_189_INS	NEG	Y	Y	Y	Y	Y	Y	NONSYN	K33T; S38P
2245STDY6030913	SNM3484	GPS_GM_1399	15873_5#35	Y	AFRICA	THE GAMBIA	WESTERN REGION	2009		CARRIAGE	NASOPHARYNGEAL SWAB	CARRIAGE	Y	13.2059	-16.1935	PREPCV	PASSPLUS	ERR913431	ERS654468	917	80	15A	23	2	3	S	S	NEG	NEG	POS	FOLP_169_INS	NEG	Y	N	N	N	N	N	No amino acid change	No amino acid change
2245STDY6030914	PCSU1001	GPS_GM_1400	15873_3#78	N	AFRICA	THE GAMBIA	UPPER RIVER REGION	2009	1	CARRIAGE	NASOPHARYNGEAL SWAB	CARRIAGE	Y	13.4445	-15.9129	PREPCV	PASSPLUS	ERR913312	ERS654469	10966	47	6A	NEW	0	0	S	S	NEG	NEG	POS	FOLP_176_INS	NEG	Y	N	N	Y	Y	Y	No amino acid change	No amino acid change
2245STDY6030915	SNM4767	GPS_GM_1401	15873_3#79	Y	AFRICA	THE GAMBIA	WESTERN REGION	2009		CARRIAGE	NASOPHARYNGEAL SWAB	CARRIAGE	Y	13.2059	-16.1935	PREPCV	PASSPLUS	ERR913313	ERS654470	5734	58	6A	0	4	418	S	S	NEG	NEG	POS	FOLP_178_INS	NEG	Y	N	N	Y	Y	Y	No amino acid change	No amino acid change
2245STDY6030916	PCSU0623	GPS_GM_1402	15873_5#36	N	AFRICA	THE GAMBIA	UPPER RIVER REGION	2009	6	CARRIAGE	NASOPHARYNGEAL SWAB	CARRIAGE	N	13.4445	-15.9129	PREPCV	PASSPLUS	ERR913432	ERS654471	10970	53	19A	111	0	149	S	S	NEG	NEG	NEG	FOLP_169_INS	NEG	Y	N	N	Y	Y	Y	No amino acid change	No amino acid change
2245STDY6030917	PNI0182	GPS_GM_1403	15873_3#80	N	AFRICA	THE GAMBIA	WESTERN REGION	1998	45		BLOOD	IPD	N	13.4531	-16.5775	PREPCV	PASSPLUS	ERR913314	ERS654472	2178	32	7F	2	0	0	S	S	NEG	NEG	POS	FOLP_178_INS	POS	Y	N	Y	Y	Y	Y	No amino acid change	No amino acid change
2245STDY6030918	SNM4937	GPS_GM_1404	15873_3#81	Y	AFRICA	THE GAMBIA	WESTERN REGION	2009		CARRIAGE	NASOPHARYNGEAL SWAB	CARRIAGE	Y	13.2059	-16.1935	PREPCV	PASSPLUS	ERR913315	ERS654473	11676	195	23B	95	0	2	S	S	NEG	NEG	NEG	FOLP_180_INS	NEG	Y	N	N	N	N	N	No amino acid change	No amino acid change
2245STDY6030919	SNM3602	GPS_GM_1405	15873_4#1	Y	AFRICA	THE GAMBIA	WESTERN REGION	2009		CARRIAGE	NASOPHARYNGEAL SWAB	CARRIAGE	Y	13.2059	-16.1935	PREPCV	PASSPLUS	ERR913316	ERS654474	11676	195	23B	95	0	2	S	S	NEG	NEG	NEG	FOLP_180_INS	NEG	Y	N	N	N	N	N	No amino acid change	No amino acid change
2245STDY6030920	PCSU0973	GPS_GM_1406	15873_5#37	N	AFRICA	THE GAMBIA	UPPER RIVER REGION	2009	12	CARRIAGE	NASOPHARYNGEAL SWAB	CARRIAGE	N	13.4445	-15.9129	PREPCV	PASSPLUS	ERR913433	ERS654475	10971	34	34	2	2	0	S	S	NEG	NEG	POS	FOLP_174_INS	NEG	Y	N	N	N	N	N	No amino acid change	No amino acid change
2245STDY6030921	SNM3065	GPS_GM_1407	15873_4#2	Y	AFRICA	THE GAMBIA	WESTERN REGION	2009		CARRIAGE	NASOPHARYNGEAL SWAB	CARRIAGE	Y	13.2059	-16.1935	PREPCV	PASSPLUS	ERR913317	ERS654476	3407	103	16F	95	4	2	S	S	NEG	NEG	POS	FOLP_169_INS	NEG	Y	N	N	N	N	N	No amino acid change	No amino acid change
2245STDY6030922	SNM4336	GPS_GM_1408	15873_4#3	Y	AFRICA	THE GAMBIA	WESTERN REGION	2009		CARRIAGE	NASOPHARYNGEAL SWAB	CARRIAGE	Y	13.2059	-16.1935	PREPCV	PASSPLUS	ERR913318	ERS654477	5103	71	21	0	4	NEW	S	S	NEG	NEG	POS	FOLP_169_INS	NEG	Y	N	N	N	N	N	No amino acid change	No amino acid change
2245STDY6030923	SNM3999	GPS_GM_1409	15873_4#4	Y	AFRICA	THE GAMBIA	WESTERN REGION	2009		CARRIAGE	NASOPHARYNGEAL SWAB	CARRIAGE	Y	13.2059	-16.1935	PREPCV	PASSPLUS	ERR913319	ERS654478	344	81	SWISS_NT	55	60	420	R	S	NEG	NEG	POS	FOLP_178_INS	NEG	Y	N	N	N	N	N	NONSYN	S38P
2245STDY6030924	PNI0658	GPS_GM_1410	15873_5#38	N	AFRICA	THE GAMBIA	WESTERN REGION	2006	35		ASCITIC FLUID	IPD	N	13.4531	-16.5775	PREPCV	PASSPLUS	ERR913434	ERS654479	12778	112	15B/15C	0	0	0	S	S	NEG	NEG	POS	FOLP_169_INS	NEG	Y	N	N	N	N	N	No amino acid change	No amino acid change
2245STDY6030925	SNM4952	GPS_GM_1411	15873_4#5	Y	AFRICA	THE GAMBIA	WESTERN REGION	2009		CARRIAGE	NASOPHARYNGEAL SWAB	CARRIAGE	Y	13.2059	-16.1935	PREPCV	PASSPLUS	ERR913320	ERS654480	11720	221	13	23	4	3	S	S	NEG	NEG	NEG	NEG	NEG	Y	N	N	N	N	N	No amino acid change	No amino acid change
2245STDY6030926	SNM3031	GPS_GM_1412	15873_4#6	Y	AFRICA	THE GAMBIA	WESTERN REGION	2009		CARRIAGE	NASOPHARYNGEAL SWAB	CARRIAGE	Y	13.2059	-16.1935	PREPCV	PASSPLUS	ERR913321	ERS654481	11721	72	35B	0	0	3	S	S	NEG	NEG	NEG	FOLP_178_INS	NEG	Y	N	N	N	N	N	NONSYN	S38P
2245STDY6030927	PCSU2168	GPS_GM_1413	15873_5#39	N	AFRICA	THE GAMBIA	UPPER RIVER REGION	2009	1	CARRIAGE	NASOPHARYNGEAL SWAB	CARRIAGE	Y	13.4445	-15.9129	PREPCV	PASSPLUS	ERR913435	ERS654482	5722	22	11A	1	82	2	S	S	NEG	NEG	POS	FOLP_178_INS	NEG	Y	N	N	N	N	Y	No amino acid change	No amino acid change
2245STDY6030928	S1077_B02	GPS_GM_1414	15873_4#7	N	AFRICA	THE GAMBIA	WESTERN REGION	2013		CARRIAGE	NASOPHARYNGEAL SWAB	CARRIAGE	Y	13.2059	-16.1935	POSTPCV13-2YR	PASSPLUS	ERR913322	ERS654483	847	53	19A	111	0	2	S	S	NEG	NEG	POS	FOLP_169_INS	NEG	Y	N	N	Y	Y	Y	No amino acid change	No amino acid change
2245STDY6030929	S1073_B02	GPS_GM_1415	15873_5#40	N	AFRICA	THE GAMBIA	WESTERN REGION	2013		CARRIAGE	NASOPHARYNGEAL SWAB	CARRIAGE	Y	13.2059	-16.1935	POSTPCV13-2YR	PASSPLUS	ERR913436	ERS654484	7318	7	23A	12	0	6	S	S	NEG	NEG	NEG	NEG	NEG	Y	N	N	N	N	N	No amino acid change	No amino acid change
2245STDY6030930	S1058_B01	GPS_GM_1416	15873_4#8	N	AFRICA	THE GAMBIA	WESTERN REGION	2013		CARRIAGE	NASOPHARYNGEAL SWAB	CARRIAGE	Y	13.2059	-16.1935	POSTPCV13-2YR	PASSPLUS	ERR913323	ERS654485	5734	58	6A	0	4	418	S	S	NEG	NEG	POS	FOLP_178_INS	NEG	Y	N	N	Y	Y	Y	No amino acid change	No amino acid change
2245STDY6030931	S1055_B02	GPS_GM_1417	15873_4#9	N	AFRICA	THE GAMBIA	WESTERN REGION	2013		CARRIAGE	NASOPHARYNGEAL SWAB	CARRIAGE	Y	13.2059	-16.1935	POSTPCV13-2YR	PASSPLUS	ERR913324	ERS654486	4832	34	34	2	2	0	S	S	NEG	NEG	POS	FOLP_174_INS	NEG	Y	N	N	N	N	N	No amino acid change	No amino acid change
2245STDY6030932	S1054_B02	GPS_GM_1418	15873_4#10	N	AFRICA	THE GAMBIA	WESTERN REGION	2013		CARRIAGE	NASOPHARYNGEAL SWAB	CARRIAGE	Y	13.2059	-16.1935	POSTPCV13-2YR	PASSPLUS	ERR913325	ERS654487	3407	103	16F	95	4	0	S	S	NEG	NEG	POS	FOLP_169_INS	NEG	Y	N	N	N	N	N	NONSYN	S38P
2245STDY6030933	S1054_B01	GPS_GM_1419	15873_4#11	N	AFRICA	THE GAMBIA	WESTERN REGION	2013		CARRIAGE	NASOPHARYNGEAL SWAB	CARRIAGE	Y	13.2059	-16.1935	POSTPCV13-2YR	PASSPLUS	ERR913326	ERS654488	3407	103	16F	95	4	0	S	S	NEG	NEG	POS	FOLP_169_INS	NEG	Y	N	N	N	N	N	NONSYN	S38P
2245STDY6030934	B1011_B02	GPS_GM_1420	15873_5#41	N	AFRICA	THE GAMBIA	WESTERN REGION	2013		CARRIAGE	NASOPHARYNGEAL SWAB	CARRIAGE	Y	13.2301	-16.0825	POSTPCV13-2YR	PASSPLUS	ERR913437	ERS654489	4033	112	15B/15C	0	0	0	S	S	NEG	NEG	POS	FOLP_169_INS	NEG	Y	N	N	N	N	N	No amino acid change	No amino acid change
2245STDY6030935	B1006_B02	GPS_GM_1421	15873_5#42	N	AFRICA	THE GAMBIA	WESTERN REGION	2013		CARRIAGE	NASOPHARYNGEAL SWAB	CARRIAGE	Y	13.2301	-16.0825	POSTPCV13-2YR	PASSPLUS	ERR913438	ERS654490	10638	40	15B/15C	0	4	3	S	S	NEG	NEG	POS	FOLP_169_INS	NEG	Y	N	N	N	N	N	No amino acid change	No amino acid change
2245STDY6030936	S1006_B02	GPS_GM_1422	15873_4#12	N	AFRICA	THE GAMBIA	WESTERN REGION	2013		CARRIAGE	NASOPHARYNGEAL SWAB	CARRIAGE	Y	13.2059	-16.1935	POSTPCV13-2YR	PASSPLUS	ERR913327	ERS654491	3329	72	35B	0	0	3	S	S	NEG	NEG	POS	FOLP_178_INS	NEG	Y	N	N	N	N	N	NONSYN	S38P
2245STDY6030937	S1008_B02	GPS_GM_1423	15873_4#13	N	AFRICA	THE GAMBIA	WESTERN REGION	2013		CARRIAGE	NASOPHARYNGEAL SWAB	CARRIAGE	Y	13.2059	-16.1935	POSTPCV13-2YR	PASSPLUS	ERR913328	ERS654492	1381	67	18C	23	44	3	S	S	NEG	NEG	POS	FOLP_169_INS	NEG	Y	Y	Y	Y	Y	Y	NONSYN	S518F
2245STDY6030938	S1040_B02	GPS_GM_1424	15873_4#14	N	AFRICA	THE GAMBIA	WESTERN REGION	2013		CARRIAGE	NASOPHARYNGEAL SWAB	CARRIAGE	Y	13.2059	-16.1935	POSTPCV13-2YR	PASSPLUS	ERR913329	ERS654493	11682	256	28F	204	0	0	S	S	NEG	NEG	NEG	FOLP_178_INS	NEG	Y	N	N	N	N	N	No amino acid change	No amino acid change
2245STDY6030939	S1087_B02	GPS_GM_1425	15873_5#43	N	AFRICA	THE GAMBIA	WESTERN REGION	2013		CARRIAGE	NASOPHARYNGEAL SWAB	CARRIAGE	Y	13.2059	-16.1935	POSTPCV13-2YR	PASSPLUS	ERR913439	ERS654494	7336	7	23A	12	0	6	S	S	NEG	NEG	NEG	NEG	NEG	Y	N	N	N	N	N	No amino acid change	No amino acid change
2245STDY6030940	S1097_B01	GPS_GM_1426	15873_5#44	N	AFRICA	THE GAMBIA	WESTERN REGION	2013		CARRIAGE	NASOPHARYNGEAL SWAB	CARRIAGE	Y	13.2059	-16.1935	POSTPCV13-2YR	PASSPLUS	ERR913440	ERS654495	8164	209	35B	0	2	0	S	S	NEG	NEG	POS	FOLP_178_INS	NEG	Y	N	N	N	N	N	No amino acid change	No amino acid change
2245STDY6030941	S1051_B02	GPS_GM_1427	15873_4#15	N	AFRICA	THE GAMBIA	WESTERN REGION	2013		CARRIAGE	NASOPHARYNGEAL SWAB	CARRIAGE	Y	13.2059	-16.1935	POSTPCV13-2YR	PASSPLUS	ERR913330	ERS654496	5716	58	6B	12	4	6	S	S	NEG	NEG	POS	FOLP_178_INS	NEG	Y	Y	Y	Y	Y	Y	No amino acid change	No amino acid change
2245STDY6030942	S1051_B01	GPS_GM_1428	15873_4#16	N	AFRICA	THE GAMBIA	WESTERN REGION	2013		CARRIAGE	NASOPHARYNGEAL SWAB	CARRIAGE	Y	13.2059	-16.1935	POSTPCV13-2YR	PASSPLUS	ERR913331	ERS654497	5716	58	6B	12	4	6	S	S	NEG	NEG	POS	FOLP_178_INS	NEG	Y	Y	Y	Y	Y	Y	No amino acid change	No amino acid change
2245STDY6030943	S1068_B01	GPS_GM_1429	15873_5#45	N	AFRICA	THE GAMBIA	WESTERN REGION	2013		CARRIAGE	NASOPHARYNGEAL SWAB	CARRIAGE	Y	13.2059	-16.1935	POSTPCV13-2YR	PASSPLUS	ERR913441	ERS654498	4033	112	15B/15C	0	0	0	S	S	NEG	NEG	POS	FOLP_169_INS	NEG	Y	N	N	N	N	N	No amino acid change	No amino acid change
2245STDY6030944	B1015_B02	GPS_GM_1430	15873_4#17	N	AFRICA	THE GAMBIA	WESTERN REGION	2013		CARRIAGE	NASOPHARYNGEAL SWAB	CARRIAGE	Y	13.2301	-16.0825	POSTPCV13-2YR	PASSPLUS	ERR913332	ERS654499	11676	195	23B1	95	0	2	S	S	NEG	NEG	NEG	FOLP_180_INS	NEG	Y	N	N	N	N	N	No amino acid change	No amino acid change
2245STDY6030945	S1025_B02	GPS_GM_1431	15873_4#18	N	AFRICA	THE GAMBIA	WESTERN REGION	2013		CARRIAGE	NASOPHARYNGEAL SWAB	CARRIAGE	Y	13.2059	-16.1935	POSTPCV13-2YR	PASSPLUS	ERR913333	ERS654500	4040	235	SWISS_NT	55	27	418	R	S	NEG	NEG	POS	FOLP_178_INS	NEG	Y	N	N	N	N	N	NONSYN	S38P
2245STDY6030946	S1047_B01	GPS_GM_1432	15873_4#19	N	AFRICA	THE GAMBIA	WESTERN REGION	2013		CARRIAGE	NASOPHARYNGEAL SWAB	CARRIAGE	Y	13.2059	-16.1935	POSTPCV13-2YR	PASSPLUS	ERR913334	ERS654501	989	26	12F	12	4	3	S	S	NEG	NEG	POS	FOLP_180_INS	POS	Y	N	N	N	N	Y	NONSYN	V75I
2245STDY6030947	S1035_B02	GPS_GM_1433	15873_4#20	N	AFRICA	THE GAMBIA	WESTERN REGION	2013		CARRIAGE	NASOPHARYNGEAL SWAB	CARRIAGE	Y	13.2059	-16.1935	POSTPCV13-2YR	PASSPLUS	ERR913335	ERS654502	12285	53	19A	111	0	394	S	S	NEG	NEG	NEG	FOLP_169_INS	NEG	Y	N	N	Y	Y	Y	No amino acid change	No amino acid change
2245STDY6030948	S1009_B02	GPS_GM_1434	15873_4#21	N	AFRICA	THE GAMBIA	WESTERN REGION	2013		CARRIAGE	NASOPHARYNGEAL SWAB	CARRIAGE	Y	13.2059	-16.1935	POSTPCV13-2YR	PASSPLUS	ERR913336	ERS654503	910	40	15B/15C	2	0	418	S	S	NEG	NEG	POS	FOLP_169_INS	NEG	Y	N	N	N	N	N	No amino acid change	No amino acid change
2245STDY6030949	S1048_B02	GPS_GM_1435	15873_4#22	N	AFRICA	THE GAMBIA	WESTERN REGION	2013		CARRIAGE	NASOPHARYNGEAL SWAB	CARRIAGE	Y	13.2059	-16.1935	POSTPCV13-2YR	PASSPLUS	ERR913337	ERS654504	5902	22	11A	1	2	2	S	S	NEG	NEG	POS	FOLP_169_INS	NEG	Y	N	N	N	N	Y	No amino acid change	No amino acid change
2245STDY6030950	S1050_B02	GPS_GM_1436	15873_4#23	N	AFRICA	THE GAMBIA	WESTERN REGION	2013		CARRIAGE	NASOPHARYNGEAL SWAB	CARRIAGE	Y	13.2059	-16.1935	POSTPCV13-2YR	PASSPLUS	ERR913338	ERS654505	5516	58	6B	12	4	6	S	S	NEG	NEG	POS	FOLP_178_INS	NEG	Y	Y	Y	Y	Y	Y	No amino acid change	No amino acid change
2245STDY6030951	S1076_B01	GPS_GM_1437	15873_4#24	N	AFRICA	THE GAMBIA	WESTERN REGION	2013		CARRIAGE	NASOPHARYNGEAL SWAB	CARRIAGE	Y	13.2059	-16.1935	POSTPCV13-2YR	PASSPLUS	ERR913339	ERS654506	5706	78	23B	0	2	2	S	S	NEG	NEG	POS	FOLP_178_INS	NEG	Y	N	N	N	N	N	No amino acid change	No amino acid change
2245STDY6030952	S1010_B02	GPS_GM_1438	15873_5#46	N	AFRICA	THE GAMBIA	WESTERN REGION	2013		CARRIAGE	NASOPHARYNGEAL SWAB	CARRIAGE	Y	13.2059	-16.1935	POSTPCV13-2YR	PASSPLUS	ERR913442	ERS654507	910	40	15B/15C	2	0	418	S	S	NEG	NEG	POS	FOLP_169_INS	NEG	Y	N	N	N	N	N	No amino acid change	No amino acid change
2245STDY6030953	S1038_B02	GPS_GM_1439	15873_4#25	N	AFRICA	THE GAMBIA	WESTERN REGION	2013		CARRIAGE	NASOPHARYNGEAL SWAB	CARRIAGE	Y	13.2059	-16.1935	POSTPCV13-2YR	PASSPLUS	ERR913340	ERS654508	1778	34	34	2	2	0	S	S	NEG	NEG	POS	FOLP_174_INS	NEG	Y	N	N	N	N	N	No amino acid change	No amino acid change
2245STDY6030954	S1064_B02	GPS_GM_1440	15873_5#47	N	AFRICA	THE GAMBIA	WESTERN REGION	2013		CARRIAGE	NASOPHARYNGEAL SWAB	CARRIAGE	Y	13.2059	-16.1935	POSTPCV13-2YR	PASSPLUS	ERR913443	ERS654509	1778	34	34	2	2	0	S	S	NEG	NEG	POS	FOLP_169_INS	NEG	Y	N	N	N	N	N	No amino acid change	No amino acid change
2245STDY6030955	S1063_B02	GPS_GM_1441	15873_4#26	N	AFRICA	THE GAMBIA	WESTERN REGION	2013		CARRIAGE	NASOPHARYNGEAL SWAB	CARRIAGE	Y	13.2059	-16.1935	POSTPCV13-2YR	PASSPLUS	ERR913341	ERS654510	172	5	35B	7	1	242	R	S	NEG	NEG	POS	FOLP_174_INS	NEG	Y	N	N	N	N	N	NONSYN	L334F; V428I
2245STDY6030956	S1068_B02	GPS_GM_1442	15873_4#27	N	AFRICA	THE GAMBIA	WESTERN REGION	2013		CARRIAGE	NASOPHARYNGEAL SWAB	CARRIAGE	Y	13.2059	-16.1935	POSTPCV13-2YR	PASSPLUS	ERR913342	ERS654511	4033	112	15B/15C	0	NEW	0	S	S	NEG	NEG	POS	FOLP_169_INS	NEG	Y	N	N	N	N	N	No amino acid change	No amino acid change
2245STDY6030957	S1062_B02	GPS_GM_1443	15873_5#48	N	AFRICA	THE GAMBIA	WESTERN REGION	2013		CARRIAGE	NASOPHARYNGEAL SWAB	CARRIAGE	Y	13.2059	-16.1935	POSTPCV13-2YR	PASSPLUS	ERR913444	ERS654512	5521	30	10A	2	0	0	S	S	NEG	NEG	NEG	NEG	NEG	Y	N	N	N	N	Y	No amino acid change	No amino acid change
2245STDY6030959	S1060_B01	GPS_GM_1444	15873_5#50	N	AFRICA	THE GAMBIA	WESTERN REGION	2013		CARRIAGE	NASOPHARYNGEAL SWAB	CARRIAGE	Y	13.2059	-16.1935	POSTPCV13-2YR	PASSPLUS	ERR913446	ERS654514	179	44	19F	23	0	139	S	S	POS	NEG	POS	FOLP_182_INS	NEG	Y	Y	Y	Y	Y	Y	No amino acid change	No amino acid change
2245STDY6030958	S1032_B02	GPS_GM_1445	15873_5#49	N	AFRICA	THE GAMBIA	WESTERN REGION	2013		CARRIAGE	NASOPHARYNGEAL SWAB	CARRIAGE	Y	13.2059	-16.1935	POSTPCV13-2YR	PASSPLUS	ERR913445	ERS654513	4029	121	19A	2	4	3	S	S	NEG	NEG	NEG	FOLP_178_INS	NEG	Y	N	N	Y	Y	Y	No amino acid change	No amino acid change
2245STDY6030960	S1076_B02	GPS_GM_1446	15873_4#28	N	AFRICA	THE GAMBIA	WESTERN REGION	2013		CARRIAGE	NASOPHARYNGEAL SWAB	CARRIAGE	Y	13.2059	-16.1935	POSTPCV13-2YR	PASSPLUS	ERR913343	ERS654515	5706	78	23B	0	2	2	S	S	NEG	NEG	POS	FOLP_178_INS	NEG	Y	N	N	N	N	N	No amino acid change	No amino acid change
2245STDY6030961	S1030_B02	GPS_GM_1447	15873_5#51	N	AFRICA	THE GAMBIA	WESTERN REGION	2013		CARRIAGE	NASOPHARYNGEAL SWAB	CARRIAGE	Y	13.2059	-16.1935	POSTPCV13-2YR	PASSPLUS	ERR913447	ERS654516	11661	112	15B/15C	0	0	0	S	S	NEG	NEG	POS	FOLP_169_INS	NEG	Y	N	N	N	N	N	No amino acid change	No amino acid change
2245STDY6030962	S1007_B02	GPS_GM_1448	15873_4#29	N	AFRICA	THE GAMBIA	WESTERN REGION	2013		CARRIAGE	NASOPHARYNGEAL SWAB	CARRIAGE	Y	13.2059	-16.1935	POSTPCV13-2YR	PASSPLUS	ERR913344	ERS654517	241	95	18A	2	0	2	S	S	NEG	NEG	NEG	NEG	NEG	Y	N	N	N	N	N	NONSYN	T529A
2245STDY6030963	S1017_B02	GPS_GM_1449	15873_4#30	N	AFRICA	THE GAMBIA	WESTERN REGION	2013		CARRIAGE	NASOPHARYNGEAL SWAB	CARRIAGE	Y	13.2059	-16.1935	POSTPCV13-2YR	PASSPLUS	ERR913345	ERS654518	910	40	15B/15C	2	0	418	S	S	NEG	NEG	POS	FOLP_169_INS	NEG	Y	N	N	N	N	N	No amino acid change	No amino acid change
2245STDY6030964	S1034_B02	GPS_GM_1450	15873_5#52	N	AFRICA	THE GAMBIA	WESTERN REGION	2013		CARRIAGE	NASOPHARYNGEAL SWAB	CARRIAGE	Y	13.2059	-16.1935	POSTPCV13-2YR	PASSPLUS	ERR913448	ERS654519	5647	52	13	NEW	0	0	S	S	NEG	NEG	NEG	NEG	NEG	Y	N	N	N	N	N	NONSYN	R302L
2245STDY6030965	S1084_B02	GPS_GM_1451	15873_4#31	N	AFRICA	THE GAMBIA	WESTERN REGION	2013		CARRIAGE	NASOPHARYNGEAL SWAB	CARRIAGE	Y	13.2059	-16.1935	POSTPCV13-2YR	PASSPLUS	ERR913346	ERS654520	5521	30	10A	2	0	0	S	S	NEG	NEG	POS	FOLP_169_INS	NEG	Y	N	N	N	N	Y	No amino acid change	No amino acid change
2245STDY6030966	S1075_B01	GPS_GM_1452	15873_4#32	N	AFRICA	THE GAMBIA	WESTERN REGION	2013		CARRIAGE	NASOPHARYNGEAL SWAB	CARRIAGE	Y	13.2059	-16.1935	POSTPCV13-2YR	PASSPLUS	ERR913347	ERS654521	12286	22	11A	1	2	NEW	S	S	NEG	NEG	POS	FOLP_169_INS	NEG	Y	N	N	N	N	Y	No amino acid change	No amino acid change
2245STDY6030967	S1065_B02	GPS_GM_1453	15873_4#33	N	AFRICA	THE GAMBIA	WESTERN REGION	2013		CARRIAGE	NASOPHARYNGEAL SWAB	CARRIAGE	Y	13.2059	-16.1935	POSTPCV13-2YR	PASSPLUS	ERR913348	ERS654522	12287	7	23A	12	0	6	S	S	NEG	NEG	NEG	FOLP_169_INS	NEG	Y	N	N	N	N	N	No amino acid change	No amino acid change
2245STDY6030968	S1066_B02	GPS_GM_1454	15873_4#34	N	AFRICA	THE GAMBIA	WESTERN REGION	2013		CARRIAGE	NASOPHARYNGEAL SWAB	CARRIAGE	Y	13.2059	-16.1935	POSTPCV13-2YR	PASSPLUS	ERR913349	ERS654523	11754	117	38	2	0	53	S	S	POS	NEG	POS	FOLP_181_INS	NEG	Y	N	N	N	N	N	NONSYN	S38P
2245STDY6030969	S1019_B02	GPS_GM_1455	15873_5#53	N	AFRICA	THE GAMBIA	WESTERN REGION	2013		CARRIAGE	NASOPHARYNGEAL SWAB	CARRIAGE	Y	13.2059	-16.1935	POSTPCV13-2YR	PASSPLUS	ERR913449	ERS654524	11701	638	34	0	0	2	S	S	NEG	NEG	NEG	NEG	NEG	Y	N	N	N	N	N	NONSYN	S38P
2245STDY6030970	S1035_B00	GPS_GM_1456	15873_4#35	N	AFRICA	THE GAMBIA	WESTERN REGION	2013		CARRIAGE	NASOPHARYNGEAL SWAB	CARRIAGE	Y	13.2059	-16.1935	POSTPCV13-2YR	PASSPLUS	ERR913350	ERS654525	5521	30	10A	2	0	0	S	S	NEG	NEG	POS	FOLP_169_INS	NEG	Y	N	N	N	N	Y	No amino acid change	No amino acid change
2245STDY6030971	S1090_B02	GPS_GM_1457	15873_4#36	N	AFRICA	THE GAMBIA	WESTERN REGION	2013		CARRIAGE	NASOPHARYNGEAL SWAB	CARRIAGE	Y	13.2059	-16.1935	POSTPCV13-2YR	PASSPLUS	ERR913351	ERS654526	5103	71	21	0	4	NEW	S	S	NEG	NEG	POS	FOLP_169_INS	NEG	Y	N	N	N	N	N	No amino acid change	No amino acid change
2245STDY6030972	S1074_B02	GPS_GM_1458	15873_4#37	N	AFRICA	THE GAMBIA	WESTERN REGION	2013		CARRIAGE	NASOPHARYNGEAL SWAB	CARRIAGE	Y	13.2059	-16.1935	POSTPCV13-2YR	PASSPLUS	ERR913352	ERS654527	10542	5	19A	79	1	77	R	S	NEG	NEG	POS	FOLP_169_INS	NEG	Y	N	N	Y	Y	Y	NONSYN	L334F; V428I
2245STDY6030973	S1063_B01	GPS_GM_1459	15873_4#38	N	AFRICA	THE GAMBIA	WESTERN REGION	2013		CARRIAGE	NASOPHARYNGEAL SWAB	CARRIAGE	Y	13.2059	-16.1935	POSTPCV13-2YR	PASSPLUS	ERR913353	ERS654528	1778	34	34	2	2	0	S	S	NEG	NEG	POS	FOLP_169_INS	NEG	Y	N	N	N	N	N	No amino acid change	No amino acid change
2245STDY6030974	S1075_B02	GPS_GM_1460	15873_4#39	N	AFRICA	THE GAMBIA	WESTERN REGION	2013		CARRIAGE	NASOPHARYNGEAL SWAB	CARRIAGE	Y	13.2059	-16.1935	POSTPCV13-2YR	PASSPLUS	ERR913354	ERS654529	12286	22	11A	1	2	NEW	S	S	NEG	NEG	POS	FOLP_169_INS	NEG	Y	N	N	N	N	Y	No amino acid change	No amino acid change
2245STDY6030975	S1016_B02	GPS_GM_1461	15873_5#54	N	AFRICA	THE GAMBIA	WESTERN REGION	2013		CARRIAGE	NASOPHARYNGEAL SWAB	CARRIAGE	Y	13.2059	-16.1935	POSTPCV13-2YR	PASSPLUS	ERR913450	ERS654530	6040	147	39	11	0	2	S	S	NEG	NEG	NEG	FOLP_169_INS	NEG	Y	N	N	N	N	N	No amino acid change	No amino acid change
2245STDY6030976	S1018_B02	GPS_GM_1462	15873_4#40	N	AFRICA	THE GAMBIA	WESTERN REGION	2013		CARRIAGE	NASOPHARYNGEAL SWAB	CARRIAGE	Y	13.2059	-16.1935	POSTPCV13-2YR	PASSPLUS	ERR913355	ERS654531	1736	62	6A	12	4	293	S	S	NEG	NEG	POS	FOLP_178_INS	NEG	Y	N	N	Y	Y	Y	No amino acid change	No amino acid change
2245STDY6030977	S1080_B01	GPS_GM_1463	15873_5#55	N	AFRICA	THE GAMBIA	WESTERN REGION	2013		CARRIAGE	NASOPHARYNGEAL SWAB	CARRIAGE	Y	13.2059	-16.1935	POSTPCV13-2YR	PASSPLUS	ERR913451	ERS654532	910	40	17F	2	0	418	S	S	NEG	NEG	POS	FOLP_169_INS	NEG	Y	N	N	N	N	N	No amino acid change	No amino acid change
2245STDY6030978	S1045_B02	GPS_GM_1464	15873_5#56	N	AFRICA	THE GAMBIA	WESTERN REGION	2013		CARRIAGE	NASOPHARYNGEAL SWAB	CARRIAGE	Y	13.2059	-16.1935	POSTPCV13-2YR	PASSPLUS	ERR913452	ERS654533	5734	58	6A	0	4	418	S	S	NEG	NEG	POS	FOLP_178_INS	NEG	Y	N	N	Y	Y	Y	No amino acid change	No amino acid change
2245STDY6030979	S1012_B02	GPS_GM_1465	15873_5#57	N	AFRICA	THE GAMBIA	WESTERN REGION	2013		CARRIAGE	NASOPHARYNGEAL SWAB	CARRIAGE	Y	13.2059	-16.1935	POSTPCV13-2YR	PASSPLUS	ERR913453	ERS654534	11761	326	10A	23	4	2	S	S	NEG	NEG	NEG	FOLP_169_INS	NEG	Y	N	N	N	N	Y	No amino acid change	No amino acid change
2245STDY6030980	S1020_B02	GPS_GM_1466	15873_4#41	N	AFRICA	THE GAMBIA	WESTERN REGION	2013		CARRIAGE	NASOPHARYNGEAL SWAB	CARRIAGE	Y	13.2059	-16.1935	POSTPCV13-2YR	PASSPLUS	ERR913356	ERS654535	1737	62	6A	12	NEW	293	S	S	NEG	NEG	POS	FOLP_178_INS	NEG	Y	N	N	Y	Y	Y	NONSYN	S38P
2245STDY6030981	S1073_B01	GPS_GM_1467	15873_5#58	N	AFRICA	THE GAMBIA	WESTERN REGION	2013		CARRIAGE	NASOPHARYNGEAL SWAB	CARRIAGE	Y	13.2059	-16.1935	POSTPCV13-2YR	PASSPLUS	ERR913454	ERS654536	7318	7	23A	12	0	6	S	S	NEG	NEG	NEG	NEG	NEG	Y	N	N	N	N	N	No amino acid change	No amino acid change
2245STDY6030982	S1037_B02	GPS_GM_1468	15873_5#59	N	AFRICA	THE GAMBIA	WESTERN REGION	2013		CARRIAGE	NASOPHARYNGEAL SWAB	CARRIAGE	Y	13.2059	-16.1935	POSTPCV13-2YR	PASSPLUS	ERR913455	ERS654537	4832	34	34	2	2	0	S	S	NEG	NEG	POS	FOLP_174_INS	NEG	Y	N	N	N	N	N	No amino acid change	No amino acid change
2245STDY6030983	S1071_B01	GPS_GM_1469	15873_5#60	N	AFRICA	THE GAMBIA	WESTERN REGION	2013		CARRIAGE	NASOPHARYNGEAL SWAB	CARRIAGE	Y	13.2059	-16.1935	POSTPCV13-2YR	PASSPLUS	ERR913456	ERS654538	1778	34	34	2	2	0	S	S	NEG	NEG	POS	FOLP_174_INS	NEG	Y	N	N	N	N	N	No amino acid change	No amino acid change
2245STDY6030984	S1059_B02	GPS_GM_1470	15873_4#42	N	AFRICA	THE GAMBIA	WESTERN REGION	2013		CARRIAGE	NASOPHARYNGEAL SWAB	CARRIAGE	Y	13.2059	-16.1935	POSTPCV13-2YR	PASSPLUS	ERR913357	ERS654539	4832	34	34	2	2	0	S	S	NEG	NEG	POS	FOLP_174_INS	NEG	Y	N	N	N	N	N	No amino acid change	No amino acid change
2245STDY6030985	S1044_B01	GPS_GM_1471	15873_4#43	N	AFRICA	THE GAMBIA	WESTERN REGION	2013		CARRIAGE	NASOPHARYNGEAL SWAB	CARRIAGE	Y	13.2059	-16.1935	POSTPCV13-2YR	PASSPLUS	ERR913358	ERS654540	1735	88	7C	11	2	2	S	S	NEG	NEG	POS	FOLP_178_INS	NEG	Y	N	N	N	N	N	NONSYN	S38P
2245STDY6030986	S1093_B02	GPS_GM_1472	15873_4#44	N	AFRICA	THE GAMBIA	WESTERN REGION	2013		CARRIAGE	NASOPHARYNGEAL SWAB	CARRIAGE	Y	13.2059	-16.1935	POSTPCV13-2YR	PASSPLUS	ERR913359	ERS654541	12288	434	16F	95	4	3	S	S	NEG	NEG	NEG	FOLP_169_INS	NEG	Y	N	N	N	N	N	NONSYN	S38P
2245STDY6030987	S1082_B02	GPS_GM_1473	15873_5#61	N	AFRICA	THE GAMBIA	WESTERN REGION	2013		CARRIAGE	NASOPHARYNGEAL SWAB	CARRIAGE	Y	13.2059	-16.1935	POSTPCV13-2YR	PASSPLUS	ERR913457	ERS654542	3407	103	16F	95	4	2	S	S	NEG	NEG	POS	FOLP_169_INS	NEG	Y	N	N	N	N	N	No amino acid change	No amino acid change
2245STDY6030988	B1018_B02	GPS_GM_1474	15873_4#45	N	AFRICA	THE GAMBIA	WESTERN REGION	2013		CARRIAGE	NASOPHARYNGEAL SWAB	CARRIAGE	Y	13.2301	-16.0825	POSTPCV13-2YR	PASSPLUS	ERR913360	ERS654543	7336	7	23A	12	0	6	S	S	NEG	NEG	NEG	NEG	NEG	Y	N	N	N	N	N	No amino acid change	No amino acid change
2245STDY6030989	B1022_B02	GPS_GM_1475	15873_4#46	N	AFRICA	THE GAMBIA	WESTERN REGION	2013		CARRIAGE	NASOPHARYNGEAL SWAB	CARRIAGE	Y	13.2301	-16.0825	POSTPCV13-2YR	PASSPLUS	ERR913361	ERS654544	917	80	15A	23	2	3	S	S	NEG	NEG	POS	FOLP_169_INS	NEG	Y	N	N	N	N	N	No amino acid change	No amino acid change
2245STDY6030990	B1016_B02	GPS_GM_1476	15873_4#47	N	AFRICA	THE GAMBIA	WESTERN REGION	2013		CARRIAGE	NASOPHARYNGEAL SWAB	CARRIAGE	Y	13.2301	-16.0825	POSTPCV13-2YR	PASSPLUS	ERR913362	ERS654545	847	53	19A	111	0	2	S	S	NEG	NEG	POS	FOLP_169_INS	NEG	Y	N	N	Y	Y	Y	No amino acid change	No amino acid change
2245STDY6030991	S1087_B01	GPS_GM_1477	15873_5#62	N	AFRICA	THE GAMBIA	WESTERN REGION	2013		CARRIAGE	NASOPHARYNGEAL SWAB	CARRIAGE	Y	13.2059	-16.1935	POSTPCV13-2YR	PASSPLUS	ERR913458	ERS654546	12200	62	6A	12	NEW	293	S	S	NEG	NEG	NEG	FOLP_178_INS	NEG	Y	N	N	Y	Y	Y	NONSYN	S38P
2245STDY6030992	S1091_B01	GPS_GM_1478	15873_4#48	N	AFRICA	THE GAMBIA	WESTERN REGION	2013		CARRIAGE	NASOPHARYNGEAL SWAB	CARRIAGE	Y	13.2059	-16.1935	POSTPCV13-2YR	PASSPLUS	ERR913363	ERS654547	3317	88	15B/15C	0	2	2	S	S	NEG	NEG	POS	FOLP_178_INS	NEG	Y	N	N	N	N	N	NONSYN	S38P
2245STDY6030993	B1017_B02	GPS_GM_1479	15873_5#63	N	AFRICA	THE GAMBIA	WESTERN REGION	2013		CARRIAGE	NASOPHARYNGEAL SWAB	CARRIAGE	Y	13.2301	-16.0825	POSTPCV13-2YR	PASSPLUS	ERR913459	ERS654548	12198	20	23F	37	4	2	S	S	NEG	NEG	NEG	FOLP_178_INS	NEG	Y	Y	Y	Y	Y	Y	NONSYN	S38P
2245STDY6030994	S1023_B02	GPS_GM_1480	15873_4#49	N	AFRICA	THE GAMBIA	WESTERN REGION	2013		CARRIAGE	NASOPHARYNGEAL SWAB	CARRIAGE	Y	13.2059	-16.1935	POSTPCV13-2YR	PASSPLUS	ERR913364	ERS654549	5902	22	11A	1	2	2	S	S	NEG	NEG	POS	FOLP_169_INS	NEG	Y	N	N	N	N	Y	No amino acid change	No amino acid change
2245STDY6030996	S1027_B02	GPS_GM_1482	15873_5#64	N	AFRICA	THE GAMBIA	WESTERN REGION	2013		CARRIAGE	NASOPHARYNGEAL SWAB	CARRIAGE	Y	13.2059	-16.1935	POSTPCV13-2YR	PASSPLUS	ERR913460	ERS654551	3329	72	35B	0	0	3	S	S	NEG	NEG	POS	FOLP_178_INS	NEG	Y	N	N	N	N	N	NONSYN	S38P
2245STDY6030997	S1094_B01	GPS_GM_1483	15873_4#51	N	AFRICA	THE GAMBIA	WESTERN REGION	2013		CARRIAGE	NASOPHARYNGEAL SWAB	CARRIAGE	Y	13.2059	-16.1935	POSTPCV13-2YR	PASSPLUS	ERR913366	ERS654552	10610	150	24F	37	0	187	S	S	NEG	NEG	POS	FOLP_169_INS	NEG	Y	N	N	N	N	N	No amino acid change	No amino acid change
2245STDY6030998	S1085_B02	GPS_GM_1484	15873_4#52	N	AFRICA	THE GAMBIA	WESTERN REGION	2013		CARRIAGE	NASOPHARYNGEAL SWAB	CARRIAGE	Y	13.2059	-16.1935	POSTPCV13-2YR	PASSPLUS	ERR913367	ERS654553	5902	22	11A	1	2	2	S	S	NEG	NEG	POS	FOLP_169_INS	POS	Y	N	N	N	N	Y	No amino acid change	No amino acid change
2245STDY6030999	S1081_B01	GPS_GM_1485	15873_4#53	N	AFRICA	THE GAMBIA	WESTERN REGION	2013		CARRIAGE	NASOPHARYNGEAL SWAB	CARRIAGE	Y	13.2059	-16.1935	POSTPCV13-2YR	PASSPLUS	ERR913368	ERS654554	260	83	3	62	0	0	S	S	NEG	NEG	NEG	FOLP_169_INS	POS	Y	N	N	Y	Y	Y	No amino acid change	No amino acid change
2245STDY6031000	S1081_B02	GPS_GM_1486	15873_4#54	N	AFRICA	THE GAMBIA	WESTERN REGION	2013		CARRIAGE	NASOPHARYNGEAL SWAB	CARRIAGE	Y	13.2059	-16.1935	POSTPCV13-2YR	PASSPLUS	ERR913369	ERS654555	10625	61	20	0	184	0	S	S	NEG	NEG	NEG	NEG	NEG	Y	N	N	N	N	N	No amino acid change	No amino acid change
2245STDY6031001	B1021_B02	GPS_GM_1487	15873_4#55	N	AFRICA	THE GAMBIA	WESTERN REGION	2013		CARRIAGE	NASOPHARYNGEAL SWAB	CARRIAGE	Y	13.2301	-16.0825	POSTPCV13-2YR	PASSPLUS	ERR913370	ERS654556	11682	256	28F	204	0	0	S	S	NEG	NEG	NEG	FOLP_178_INS	NEG	Y	N	N	N	N	N	No amino acid change	No amino acid change
2245STDY6031002	BS22558I	GPS_GM_1488	15873_5#65	N	AFRICA	THE GAMBIA	UPPER RIVER REGION	2014	4	PNEUMONIA	BLOOD	IPD	Y	13.4445	-15.9129	POSTPCV13-3YR	PASSPLUS	ERR913461	ERS654557	241	95	18A	2	0	2	S	S	NEG	NEG	NEG	NEG	NEG	Y	N	N	N	N	N	NONSYN	T529A
2245STDY6031003	BS22194I	GPS_GM_1489	15873_4#56	N	AFRICA	THE GAMBIA	UPPER RIVER REGION	2014	2	PNEUMONIA	BLOOD	IPD	Y	13.4445	-15.9129	POSTPCV13-3YR	PASSPLUS	ERR913371	ERS654558	9769	684	19A	37	0	2	S	S	NEG	NEG	POS	FOLP_181_INS	NEG	Y	N	N	Y	Y	Y	NONSYN	V428I
2245STDY6031004	BS21800I	GPS_GM_1490	15873_4#57	N	AFRICA	THE GAMBIA	UPPER RIVER REGION	2014	1	MENINGITIS	BLOOD	IPD	Y	13.4445	-15.9129	POSTPCV13-3YR	PASSPLUS	ERR913372	ERS654559	889	11	21	2	NEW	NEW	R	S	NEG	NEG	POS	FOLP_195_INS	NEG	Y	N	N	N	N	N	No amino acid change	No amino acid change
2245STDY6031006	BS22826I	GPS_GM_1491	15873_5#66	N	AFRICA	THE GAMBIA	UPPER RIVER REGION	2014	6	PNEUMONIA	BLOOD	IPD	N	13.4445	-15.9129	POSTPCV13-3YR	PASSPLUS	ERR913462	ERS654560	3081	2	1	2	44	0	S	S	NEG	NEG	NEG	FOLP_169_INS	NEG	Y	N	Y	Y	Y	Y	NONSYN	S38P
2245STDY6031007	BN7221	GPS_GM_1492	15873_4#58	N	AFRICA	THE GAMBIA	CENTRAL RIVER REGION	2014	3	SEPTICEMIA	BLOOD	IPD	Y	13.4358	-14.6588	POSTPCV13-3YR	PASSPLUS	ERR913373	ERS654561	3081	2	1	2	44	0	S	S	NEG	NEG	NEG	FOLP_169_INS	NEG	Y	N	Y	Y	Y	Y	NONSYN	S38P
2245STDY6031008	BS22723I	GPS_GM_1493	15873_5#67	N	AFRICA	THE GAMBIA	UPPER RIVER REGION	2014		SEPTICEMIA	BLOOD	IPD	Y	13.4445	-15.9129	POSTPCV13-3YR	PASSPLUS	ERR913463	ERS654562	260	83	3	62	0	53	S	S	NEG	NEG	NEG	FOLP_195_INS	NEG	Y	N	N	Y	Y	Y	No amino acid change	No amino acid change
2245STDY6031009	BS22829I	GPS_GM_1494	15873_4#59	N	AFRICA	THE GAMBIA	UPPER RIVER REGION	2014	6	PNEUMONIA	LUNG ASPIRATE	IPD	N	13.4445	-15.9129	POSTPCV13-3YR	PASSPLUS	ERR913374	ERS654563	3081	2	1	2	44	0	S	S	NEG	NEG	NEG	FOLP_169_INS	NEG	Y	N	Y	Y	Y	Y	NONSYN	S38P
2245STDY6031010	BS22109I	GPS_GM_1495	15873_4#60	N	AFRICA	THE GAMBIA	UPPER RIVER REGION	2014	25	PNEUMONIA	BLOOD	IPD	N	13.4445	-15.9129	POSTPCV13-3YR	PASSPLUS	ERR913375	ERS654564	12289	117	38	2	1	53	S	S	NEG	NEG	POS	FOLP_181_INS	NEG	Y	N	N	N	N	N	NONSYN	S38P
2245STDY6031011	SNM3148	GPS_GM_1496	15873_4#61	Y	AFRICA	THE GAMBIA	WESTERN REGION	2009		CARRIAGE	NASOPHARYNGEAL SWAB	CARRIAGE	Y	13.2059	-16.1935	PREPCV	PASSPLUS	ERR913376	ERS654565	5516	58	6B	12	4	6	S	S	NEG	NEG	POS	FOLP_178_INS	NEG	Y	Y	Y	Y	Y	Y	No amino acid change	No amino acid change
2245STDY6031012	SNM3115	GPS_GM_1497	15873_4#62	Y	AFRICA	THE GAMBIA	WESTERN REGION	2009		CARRIAGE	NASOPHARYNGEAL SWAB	CARRIAGE	Y	13.2059	-16.1935	PREPCV	PASSPLUS	ERR913377	ERS654566	10967	235	SWISS_NT	55	27	418	R	S	NEG	NEG	POS	FOLP_178_INS	NEG	Y	N	N	N	N	N	NONSYN	S38P
2245STDY6031013	SNM3162	GPS_GM_1498	15873_4#63	Y	AFRICA	THE GAMBIA	WESTERN REGION	2009		CARRIAGE	NASOPHARYNGEAL SWAB	CARRIAGE	Y	13.2059	-16.1935	PREPCV	PASSPLUS	ERR913378	ERS654567	5516	58	6B	12	4	6	S	S	NEG	NEG	POS	FOLP_178_INS	NEG	Y	Y	Y	Y	Y	Y	No amino acid change	No amino acid change
2245STDY6031014	SNM3015	GPS_GM_1499	15873_4#64	Y	AFRICA	THE GAMBIA	WESTERN REGION	2008		CARRIAGE	NASOPHARYNGEAL SWAB	CARRIAGE	Y	13.2059	-16.1935	PREPCV	PASSPLUS	ERR913379	ERS654568	10542	5	19A	79	1	77	R	S	NEG	NEG	POS	FOLP_174_INS	NEG	Y	N	N	Y	Y	Y	NONSYN	L334F; V428I
2245STDY6031015	SNM3043	GPS_GM_1500	15873_4#65	Y	AFRICA	THE GAMBIA	WESTERN REGION	2008		CARRIAGE	NASOPHARYNGEAL SWAB	CARRIAGE	Y	13.2059	-16.1935	PREPCV	PASSPLUS	ERR913380	ERS654569	3329	72	35B	0	0	2	S	S	NEG	NEG	NEG	NEG	NEG	Y	N	N	N	N	N	NONSYN	S38P
2245STDY6031016	SNM3116	GPS_GM_1501	15873_5#68	Y	AFRICA	THE GAMBIA	WESTERN REGION	2009		CARRIAGE	NASOPHARYNGEAL SWAB	CARRIAGE	Y	13.2059	-16.1935	PREPCV	PASSPLUS	ERR913464	ERS654570	11711	80	13	23	2	0	S	S	NEG	NEG	POS	FOLP_169_INS	NEG	Y	N	N	N	N	N	No amino acid change	No amino acid change
2245STDY6031017	SNM3064	GPS_GM_1502	15873_5#69	Y	AFRICA	THE GAMBIA	WESTERN REGION	2009		CARRIAGE	NASOPHARYNGEAL SWAB	CARRIAGE	Y	13.2059	-16.1935	PREPCV	PASSPLUS	ERR913465	ERS654571	6103	117	38	2	0	2	S	S	NEG	NEG	POS	FOLP_174_INS	NEG	Y	N	N	N	N	N	NONSYN	S38P
2245STDY6031018	SNM3150	GPS_GM_1503	15873_4#66	Y	AFRICA	THE GAMBIA	WESTERN REGION	2009		CARRIAGE	NASOPHARYNGEAL SWAB	CARRIAGE	Y	13.2059	-16.1935	PREPCV	PASSPLUS	ERR913381	ERS654572	2174	94	23F	12	2	23	S	S	NEG	NEG	POS	FOLP_169_INS	NEG	Y	Y	Y	Y	Y	Y	No amino acid change	No amino acid change
2245STDY6031019	SNM3013	GPS_GM_1504	15873_5#70	Y	AFRICA	THE GAMBIA	WESTERN REGION	2008		CARRIAGE	NASOPHARYNGEAL SWAB	CARRIAGE	Y	13.2059	-16.1935	PREPCV	PASSPLUS	ERR913466	ERS654573	5706	78	23B	0	2	2	S	S	NEG	NEG	POS	FOLP_178_INS	NEG	Y	N	N	N	N	N	NONSYN	S38P
2245STDY6031020	SNM3092	GPS_GM_1505	15873_4#67	Y	AFRICA	THE GAMBIA	WESTERN REGION	2008		CARRIAGE	NASOPHARYNGEAL SWAB	CARRIAGE	Y	13.2059	-16.1935	PREPCV	PASSPLUS	ERR913382	ERS654574	3329	72	35B	0	0	2	S	S	NEG	NEG	NEG	NEG	NEG	Y	N	N	N	N	N	NONSYN	S38P
2245STDY6031021	SNM3089	GPS_GM_1506	15873_4#68	Y	AFRICA	THE GAMBIA	WESTERN REGION	2008		CARRIAGE	NASOPHARYNGEAL SWAB	CARRIAGE	Y	13.2059	-16.1935	PREPCV	PASSPLUS	ERR913383	ERS654575	10542	5	19A	79	1	77	R	S	NEG	NEG	POS	FOLP_174_INS	NEG	Y	N	N	Y	Y	Y	NONSYN	L334F; V428I
2245STDY6031022	SNM3125	GPS_GM_1507	15873_5#71	Y	AFRICA	THE GAMBIA	WESTERN REGION	2009		CARRIAGE	NASOPHARYNGEAL SWAB	CARRIAGE	Y	13.2059	-16.1935	PREPCV	PASSPLUS	ERR913467	ERS654576	10618	80	15A	23	2	3	S	S	NEG	NEG	POS	FOLP_169_INS	NEG	Y	N	N	N	N	N	No amino acid change	No amino acid change
2245STDY6031023	SNM3078	GPS_GM_1508	15873_4#69	Y	AFRICA	THE GAMBIA	WESTERN REGION	2009		CARRIAGE	NASOPHARYNGEAL SWAB	CARRIAGE	Y	13.2059	-16.1935	PREPCV	PASSPLUS	ERR913384	ERS654577	5706	78	23B	0	2	2	S	S	NEG	NEG	POS	FOLP_178_INS	NEG	Y	N	N	N	N	N	NONSYN	S38P
2245STDY6031024	SNM3066	GPS_GM_1509	15873_4#70	Y	AFRICA	THE GAMBIA	WESTERN REGION	2009		CARRIAGE	NASOPHARYNGEAL SWAB	CARRIAGE	Y	13.2059	-16.1935	PREPCV	PASSPLUS	ERR913385	ERS654578	3406	98	8	3	2	5	S	S	NEG	NEG	NEG	NEG	NEG	Y	N	N	N	N	Y	No amino acid change	No amino acid change
2245STDY6031025	SNM3032	GPS_GM_1510	15873_4#71	Y	AFRICA	THE GAMBIA	WESTERN REGION	2009		CARRIAGE	NASOPHARYNGEAL SWAB	CARRIAGE	Y	13.2059	-16.1935	PREPCV	PASSPLUS	ERR913386	ERS654579	989	26	12F	12	4	3	S	S	NEG	NEG	POS	FOLP_180_INS	POS	Y	N	N	N	N	Y	NONSYN	V75I
2245STDY6031026	SNM3039	GPS_GM_1511	15873_4#72	Y	AFRICA	THE GAMBIA	WESTERN REGION	2009		CARRIAGE	NASOPHARYNGEAL SWAB	CARRIAGE	Y	13.2059	-16.1935	PREPCV	PASSPLUS	ERR913387	ERS654580	1778	34	34	2	2	0	S	S	NEG	NEG	NEG	FOLP_174_INS	NEG	Y	N	N	N	N	N	No amino acid change	No amino acid change
2245STDY6031027	PCSU0508	GPS_GM_1512	15873_4#73	N	AFRICA	THE GAMBIA	UPPER RIVER REGION	2009	7	CARRIAGE	NASOPHARYNGEAL SWAB	CARRIAGE	N	13.4445	-15.9129	PREPCV	PASSPLUS	ERR913388	ERS654581	12777	94	13	12	2	104	S	S	NEG	NEG	POS	FOLP_169_INS	NEG	Y	N	N	N	N	N	No amino acid change	No amino acid change
2245STDY6031028	SNM3014	GPS_GM_1513	15873_4#74	Y	AFRICA	THE GAMBIA	WESTERN REGION	2008		CARRIAGE	NASOPHARYNGEAL SWAB	CARRIAGE	Y	13.2059	-16.1935	PREPCV	PASSPLUS	ERR913389	ERS654582	11689	58	6B	12	4	6	S	S	NEG	NEG	POS	FOLP_178_INS	NEG	Y	Y	Y	Y	Y	Y	No amino acid change	No amino acid change
2245STDY6031029	SNM3122	GPS_GM_1514	15873_4#75	Y	AFRICA	THE GAMBIA	WESTERN REGION	2009		CARRIAGE	NASOPHARYNGEAL SWAB	CARRIAGE	Y	13.2059	-16.1935	PREPCV	PASSPLUS	ERR913390	ERS654583	5902	22	11A	1	2	2	S	S	NEG	NEG	POS	FOLP_169_INS	NEG	Y	N	N	N	N	Y	No amino acid change	No amino acid change
2245STDY6031030	SNM3133	GPS_GM_1515	15873_5#72	Y	AFRICA	THE GAMBIA	WESTERN REGION	2009		CARRIAGE	NASOPHARYNGEAL SWAB	CARRIAGE	Y	13.2059	-16.1935	PREPCV	PASSPLUS	ERR913468	ERS654584	917	80	15A	23	2	3	S	S	NEG	NEG	POS	FOLP_169_INS	NEG	Y	N	N	N	N	N	No amino acid change	No amino acid change
2245STDY6031031	SNM3025	GPS_GM_1516	15873_4#76	Y	AFRICA	THE GAMBIA	WESTERN REGION	2008		CARRIAGE	NASOPHARYNGEAL SWAB	CARRIAGE	Y	13.2059	-16.1935	PREPCV	PASSPLUS	ERR913391	ERS654585	5902	22	11A	1	2	2	S	S	NEG	NEG	POS	FOLP_169_INS	NEG	Y	N	N	N	N	Y	No amino acid change	No amino acid change
2245STDY6031032	SNM3053	GPS_GM_1517	15873_4#77	Y	AFRICA	THE GAMBIA	WESTERN REGION	2008		CARRIAGE	NASOPHARYNGEAL SWAB	CARRIAGE	Y	13.2059	-16.1935	PREPCV	PASSPLUS	ERR913392	ERS654586	5516	58	6B	12	4	6	S	S	NEG	NEG	POS	FOLP_178_INS	NEG	Y	Y	Y	Y	Y	Y	FSHIFT	K410fs	1230delA An insertion of A into a AA region -> framshift -> premature stop codon
2245STDY6031033	SNM3135	GPS_GM_1518	15873_4#78	Y	AFRICA	THE GAMBIA	WESTERN REGION	2009		CARRIAGE	NASOPHARYNGEAL SWAB	CARRIAGE	Y	13.2059	-16.1935	PREPCV	PASSPLUS	ERR913393	ERS654587	7319	34	34	2	2	0	S	S	NEG	NEG	POS	FOLP_174_INS	NEG	Y	N	N	N	N	N	NONSYN	N354D; S38P
2245STDY6031034	SNM3057	GPS_GM_1519	15873_4#79	Y	AFRICA	THE GAMBIA	WESTERN REGION	2009		CARRIAGE	NASOPHARYNGEAL SWAB	CARRIAGE	Y	13.2059	-16.1935	PREPCV	PASSPLUS	ERR913394	ERS654588	5706	78	23B	0	2	2	S	S	NEG	NEG	POS	FOLP_178_INS	NEG	Y	N	N	N	N	N	NONSYN	S38P
2245STDY6031035	SNM3146	GPS_GM_1520	15873_5#73	Y	AFRICA	THE GAMBIA	WESTERN REGION	2009		CARRIAGE	NASOPHARYNGEAL SWAB	CARRIAGE	Y	13.2059	-16.1935	PREPCV	PASSPLUS	ERR913469	ERS654589	917	80	15A	23	2	3	S	S	NEG	NEG	POS	FOLP_169_INS	NEG	Y	N	N	N	N	N	No amino acid change	No amino acid change
2245STDY6031036	SNM3195	GPS_GM_1521	15873_5#74	Y	AFRICA	THE GAMBIA	WESTERN REGION	2009		CARRIAGE	NASOPHARYNGEAL SWAB	CARRIAGE	Y	13.2059	-16.1935	PREPCV	PASSPLUS	ERR913470	ERS654590	1233	67	18C	23	2	0	S	S	NEG	NEG	NEG	FOLP_169_INS	NEG	Y	Y	Y	Y	Y	Y	No amino acid change	No amino acid change
2245STDY6031037	SNM3056	GPS_GM_1522	15873_5#75	Y	AFRICA	THE GAMBIA	WESTERN REGION	2009		CARRIAGE	NASOPHARYNGEAL SWAB	CARRIAGE	Y	13.2059	-16.1935	PREPCV	PASSPLUS	ERR913471	ERS654591	5706	78	23B	0	2	2	S	S	NEG	NEG	POS	FOLP_178_INS	NEG	Y	N	N	N	N	N	NONSYN	S38P
2245STDY6031038	GPS_GM_1523	GPS_GM_1523	15873_5#76		AFRICA	WEST AFRICA						UNKNOWN		13.52	2.109		PASSPLUS	ERR913472	ERS654592	10618	80	15A	23	2	3	S	S	NEG	NEG	POS	FOLP_169_INS	NEG	Y	N	N	N	N	N	No amino acid change	No amino acid change
2245STDY6031039	SNM3063	GPS_GM_1524	15873_5#77	Y	AFRICA	THE GAMBIA	WESTERN REGION	2009		CARRIAGE	NASOPHARYNGEAL SWAB	CARRIAGE	Y	13.2059	-16.1935	PREPCV	PASSPLUS	ERR913473	ERS654593	3407	103	16F	95	4	2	S	S	NEG	NEG	POS	FOLP_169_INS	NEG	Y	N	N	N	N	N	No amino acid change	No amino acid change
2245STDY6031040	SNM3103	GPS_GM_1525	15873_5#78	Y	AFRICA	THE GAMBIA	WESTERN REGION	2009		CARRIAGE	NASOPHARYNGEAL SWAB	CARRIAGE	Y	13.2059	-16.1935	PREPCV	PASSPLUS	ERR913474	ERS654594	5902	22	11A	1	2	2	S	S	NEG	NEG	POS	FOLP_169_INS	NEG	Y	N	N	N	N	Y	No amino acid change	No amino acid change
2245STDY6031041	SNM3046	GPS_GM_1526	15873_5#79	Y	AFRICA	THE GAMBIA	WESTERN REGION	2008		CARRIAGE	NASOPHARYNGEAL SWAB	CARRIAGE	Y	13.2059	-16.1935	PREPCV	PASSPLUS	ERR913475	ERS654595	10542	5	19A	79	1	77	R	S	NEG	NEG	POS	FOLP_174_INS	NEG	Y	N	N	Y	Y	Y	NONSYN	L334F; V428I
2245STDY6031042	SNM3156	GPS_GM_1527	15873_5#80	Y	AFRICA	THE GAMBIA	WESTERN REGION	2009		CARRIAGE	NASOPHARYNGEAL SWAB	CARRIAGE	Y	13.2059	-16.1935	PREPCV	PASSPLUS	ERR913476	ERS654596	3406	98	8	3	2	5	S	S	NEG	NEG	NEG	NEG	NEG	Y	N	N	N	N	Y	No amino acid change	No amino acid change
2245STDY6031043	SNM3047	GPS_GM_1528	15873_5#81	Y	AFRICA	THE GAMBIA	WESTERN REGION	2008		CARRIAGE	NASOPHARYNGEAL SWAB	CARRIAGE	Y	13.2059	-16.1935	PREPCV	PASSPLUS	ERR913477	ERS654597	5516	58	6B	12	4	6	S	S	NEG	NEG	POS	FOLP_178_INS	NEG	Y	Y	Y	Y	Y	Y	No amino acid change	No amino acid change
2245STDY6031044	SNM3105	GPS_GM_1529	15873_5#82	Y	AFRICA	THE GAMBIA	WESTERN REGION	2008		CARRIAGE	NASOPHARYNGEAL SWAB	CARRIAGE	Y	13.2059	-16.1935	PREPCV	PASSPLUS	ERR913478	ERS654598	11718	94	23F	12	2	104	S	S	NEG	NEG	POS	FOLP_169_INS	NEG	Y	Y	Y	Y	Y	Y	NONSYN	D295N
2245STDY6031045	SNM3021	GPS_GM_1530	15873_5#83	Y	AFRICA	THE GAMBIA	WESTERN REGION	2009		CARRIAGE	NASOPHARYNGEAL SWAB	CARRIAGE	Y	13.2059	-16.1935	PREPCV	PASSPLUS	ERR913479	ERS654599	5902	22	11A	1	2	2	S	S	NEG	NEG	POS	FOLP_169_INS	NEG	Y	N	N	N	N	Y	No amino acid change	No amino acid change
2245STDY6031046	SNM3058	GPS_GM_1531	15873_5#84	Y	AFRICA	THE GAMBIA	WESTERN REGION	2008		CARRIAGE	NASOPHARYNGEAL SWAB	CARRIAGE	Y	13.2059	-16.1935	PREPCV	PASSPLUS	ERR913480	ERS654600	2174	94	23F	12	2	23	S	S	NEG	NEG	POS	FOLP_169_INS	NEG	Y	Y	Y	Y	Y	Y	No amino acid change	No amino acid change
2245STDY6031047	SNM3029	GPS_GM_1532	15873_5#85	Y	AFRICA	THE GAMBIA	WESTERN REGION	2008		CARRIAGE	NASOPHARYNGEAL SWAB	CARRIAGE	Y	13.2059	-16.1935	PREPCV	PASSPLUS	ERR913481	ERS654601	5516	58	6B	12	4	6	S	S	NEG	NEG	POS	FOLP_178_INS	NEG	Y	Y	Y	Y	Y	Y	No amino acid change	No amino acid change
2245STDY6031048	SNM3024	GPS_GM_1533	15873_5#86	Y	AFRICA	THE GAMBIA	WESTERN REGION	2008		CARRIAGE	NASOPHARYNGEAL SWAB	CARRIAGE	Y	13.2059	-16.1935	PREPCV	PASSPLUS	ERR913482	ERS654602	3407	103	16F	95	4	2	S	S	NEG	NEG	POS	FOLP_169_INS	NEG	Y	N	N	N	N	N	No amino acid change	No amino acid change
2245STDY6031049	SNM3073	GPS_GM_1534	15873_4#80	Y	AFRICA	THE GAMBIA	WESTERN REGION	2009		CARRIAGE	NASOPHARYNGEAL SWAB	CARRIAGE	Y	13.2059	-16.1935	PREPCV	PASSPLUS	ERR913395	ERS654603	7318	7	23A	12	0	6	S	S	NEG	NEG	POS	FOLP_169_INS	NEG	Y	N	N	N	N	N	No amino acid change	No amino acid change
2245STDY6031050	SNM3027	GPS_GM_1535	15873_4#81	Y	AFRICA	THE GAMBIA	WESTERN REGION	2009		CARRIAGE	NASOPHARYNGEAL SWAB	CARRIAGE	Y	13.2059	-16.1935	PREPCV	PASSPLUS	ERR913396	ERS654604	5902	22	11A	1	2	2	S	S	NEG	NEG	POS	FOLP_169_INS	NEG	Y	N	N	N	N	Y	No amino acid change	No amino acid change
2245STDY6031198	SNM4097	GPS_GM_1536	16399_5#1	Y	AFRICA	THE GAMBIA	WESTERN REGION	2009		CARRIAGE	NASOPHARYNGEAL SWAB	CARRIAGE	Y	13.2059	-16.1935	PREPCV	PASSPLUS	ERR997462	ERS685978	915	108	14	NEW	4	3	S	S	NEG	NEG	NEG	FOLP_178_INS	NEG	Y	Y	Y	Y	Y	Y	No amino acid change	No amino acid change
2245STDY6031199	SNM4092	GPS_GM_1537	16399_5#45	Y	AFRICA	THE GAMBIA	WESTERN REGION	2009		CARRIAGE	NASOPHARYNGEAL SWAB	CARRIAGE	Y	13.2059	-16.1935	PREPCV	PASSPLUS	ERR997506	ERS685979	2169	164	21	2	0	2	S	S	NEG	NEG	NEG	NEG	NEG	Y	N	N	N	N	N	NONSYN	L334F; V428I
2245STDY6031200	SNM3948	GPS_GM_1538	16399_5#46	Y	AFRICA	THE GAMBIA	WESTERN REGION	2009		CARRIAGE	NASOPHARYNGEAL SWAB	CARRIAGE	Y	13.2059	-16.1935	PREPCV	PASSPLUS	ERR997507	ERS685980	10618	80	15A	23	2	3	S	S	NEG	NEG	POS	FOLP_169_INS	NEG	Y	N	N	N	N	N	No amino acid change	No amino acid change
2245STDY6031202	SNM3819	GPS_GM_1539	16399_5#47	Y	AFRICA	THE GAMBIA	WESTERN REGION	2009		CARRIAGE	NASOPHARYNGEAL SWAB	CARRIAGE	Y	13.2059	-16.1935	PREPCV	PASSPLUS	ERR997508	ERS685981	5706	78	23B	0	2	2	S	S	NEG	NEG	POS	FOLP_178_INS	NEG	Y	N	N	N	N	N	TRUNC	E261trunc	G781T - nonsense mutation
2245STDY6031203	SNM3701	GPS_GM_1540	16399_5#48	Y	AFRICA	THE GAMBIA	WESTERN REGION	2009		CARRIAGE	NASOPHARYNGEAL SWAB	CARRIAGE	Y	13.2059	-16.1935	PREPCV	PASSPLUS	ERR997509	ERS685982	3329	72	35B	0	0	2	S	S	NEG	NEG	NEG	NEG	NEG	Y	N	N	N	N	N	NONSYN	S38P
2245STDY6031204	SNM3811	GPS_GM_1541	16399_5#49	Y	AFRICA	THE GAMBIA	WESTERN REGION	2009		CARRIAGE	NASOPHARYNGEAL SWAB	CARRIAGE	Y	13.2059	-16.1935	PREPCV	PASSPLUS	ERR997510	ERS685983	5516	58	6B	12	4	6	S	S	NEG	NEG	POS	FOLP_178_INS	NEG	Y	Y	Y	Y	Y	Y	No amino acid change	No amino acid change
2245STDY6031205	SNM3933	GPS_GM_1542	16399_5#2	Y	AFRICA	THE GAMBIA	WESTERN REGION	2009		CARRIAGE	NASOPHARYNGEAL SWAB	CARRIAGE	Y	13.2059	-16.1935	PREPCV	PASSPLUS	ERR997463	ERS685984	11729	211	SWISS_NT	86	0	395	S	S	NEG	NEG	NEG	NEG	NEG	Y	N	N	N	N	N	NONSYN	S38P
2245STDY6031206	SNM3988	GPS_GM_1543	16399_5#3	Y	AFRICA	THE GAMBIA	WESTERN REGION	2009		CARRIAGE	NASOPHARYNGEAL SWAB	CARRIAGE	Y	13.2059	-16.1935	PREPCV	PASSPLUS	ERR997464	ERS685985	10600	40	22A	0	4	3	S	S	NEG	NEG	NEG	NEG	POS	Y	N	N	N	N	N	NONSYN	P370L
2245STDY6031207	SNM4012	GPS_GM_1544	16399_5#50	Y	AFRICA	THE GAMBIA	WESTERN REGION	2009		CARRIAGE	NASOPHARYNGEAL SWAB	CARRIAGE	Y	13.2059	-16.1935	PREPCV	PASSPLUS	ERR997511	ERS685986	2174	94	23F	12	2	23	S	S	NEG	NEG	POS	FOLP_169_INS	NEG	Y	Y	Y	Y	Y	Y	No amino acid change	No amino acid change
2245STDY6031208	SNM4075	GPS_GM_1545	16399_5#4	Y	AFRICA	THE GAMBIA	WESTERN REGION	2009		CARRIAGE	NASOPHARYNGEAL SWAB	CARRIAGE	Y	13.2059	-16.1935	PREPCV	PASSPLUS	ERR997465	ERS685987	989	26	12F	12	4	3	S	S	NEG	NEG	POS	FOLP_178_INS	POS	Y	N	N	N	N	Y	NONSYN	V75I
2245STDY6031209	SNM4077	GPS_GM_1546	16399_5#51	Y	AFRICA	THE GAMBIA	WESTERN REGION	2009		CARRIAGE	NASOPHARYNGEAL SWAB	CARRIAGE	Y	13.2059	-16.1935	PREPCV	PASSPLUS	ERR997512	ERS685988	11700	23	6A	2	0	0	S	S	NEG	NEG	POS	FOLP_169_INS	NEG	Y	N	N	Y	Y	Y	No amino acid change	No amino acid change
2245STDY6031211	SNM3787	GPS_GM_1548	16399_5#6	Y	AFRICA	THE GAMBIA	WESTERN REGION	2009		CARRIAGE	NASOPHARYNGEAL SWAB	CARRIAGE	Y	13.2059	-16.1935	PREPCV	PASSPLUS	ERR997467	ERS685990	2169	164	21	2	0	2	S	S	NEG	NEG	NEG	NEG	NEG	Y	N	N	N	N	N	NONSYN	L334F; V428I
2245STDY6031212	SNM4015	GPS_GM_1549	16399_5#52	Y	AFRICA	THE GAMBIA	WESTERN REGION	2009		CARRIAGE	NASOPHARYNGEAL SWAB	CARRIAGE	Y	13.2059	-16.1935	PREPCV	PASSPLUS	ERR997513	ERS685991	847	53	19A	0	0	149	S	S	NEG	NEG	POS	FOLP_169_INS	NEG	Y	N	N	Y	Y	Y	No amino acid change	No amino acid change
2245STDY6031213	SNM4091	GPS_GM_1550	16399_5#7	Y	AFRICA	THE GAMBIA	WESTERN REGION	2009		CARRIAGE	NASOPHARYNGEAL SWAB	CARRIAGE	Y	13.2059	-16.1935	PREPCV	PASSPLUS	ERR997468	ERS685992	917	80	15A	23	2	3	S	S	NEG	NEG	POS	FOLP_169_INS	NEG	Y	N	N	N	N	N	No amino acid change	No amino acid change
2245STDY6031214	SNM4086	GPS_GM_1551	16399_5#53	Y	AFRICA	THE GAMBIA	WESTERN REGION	2009		CARRIAGE	NASOPHARYNGEAL SWAB	CARRIAGE	Y	13.2059	-16.1935	PREPCV	PASSPLUS	ERR997514	ERS685993	2174	94	23F	12	2	23	S	S	NEG	NEG	POS	FOLP_169_INS	NEG	Y	Y	Y	Y	Y	Y	No amino acid change	No amino acid change
2245STDY6031215	SNM3698	GPS_GM_1552	16399_5#54	Y	AFRICA	THE GAMBIA	WESTERN REGION	2009		CARRIAGE	NASOPHARYNGEAL SWAB	CARRIAGE	Y	13.2059	-16.1935	PREPCV	PASSPLUS	ERR997515	ERS685994	5521	30	10A	2	0	0	S	S	NEG	NEG	NEG	NEG	NEG	Y	N	N	N	N	Y	No amino acid change	No amino acid change
2245STDY6031216	SNM3928	GPS_GM_1553	16399_5#55	Y	AFRICA	THE GAMBIA	WESTERN REGION	2009		CARRIAGE	NASOPHARYNGEAL SWAB	CARRIAGE	Y	13.2059	-16.1935	PREPCV	PASSPLUS	ERR997516	ERS685995	5726	61	20A	0	4	0	S	S	NEG	NEG	NEG	NEG	NEG	Y	N	N	N	N	N	No amino acid change	No amino acid change
2245STDY6031217	SNM4072	GPS_GM_1554	16399_5#56	Y	AFRICA	THE GAMBIA	WESTERN REGION	2009		CARRIAGE	NASOPHARYNGEAL SWAB	CARRIAGE	Y	13.2059	-16.1935	PREPCV	PASSPLUS	ERR997517	ERS685996	4029	121	19A	2	4	3	S	S	NEG	NEG	POS	FOLP_178_INS	NEG	Y	N	N	Y	Y	Y	No amino acid change	No amino acid change
2245STDY6031218	SNM3947	GPS_GM_1555	16399_5#8	Y	AFRICA	THE GAMBIA	WESTERN REGION	2009		CARRIAGE	NASOPHARYNGEAL SWAB	CARRIAGE	Y	13.2059	-16.1935	PREPCV	PASSPLUS	ERR997469	ERS685997	1737	62	6A	12	NEW	293	S	S	NEG	NEG	POS	FOLP_178_INS	NEG	Y	N	N	Y	Y	Y	NONSYN	S38P
2245STDY6031220	SNM3858	GPS_GM_1557	16399_5#10	Y	AFRICA	THE GAMBIA	WESTERN REGION	2009		CARRIAGE	NASOPHARYNGEAL SWAB	CARRIAGE	Y	13.2059	-16.1935	PREPCV	PASSPLUS	ERR997471	ERS685999	1729	182	4	2	4	2	S	S	NEG	NEG	NEG	NEG	NEG	Y	Y	Y	Y	Y	Y	No amino acid change	No amino acid change
2245STDY6031222	SNM3973	GPS_GM_1559	16399_5#12	Y	AFRICA	THE GAMBIA	WESTERN REGION	2009		CARRIAGE	NASOPHARYNGEAL SWAB	CARRIAGE	Y	13.2059	-16.1935	PREPCV	PASSPLUS	ERR997473	ERS686001	5516	58	6B	12	4	6	S	S	NEG	NEG	POS	FOLP_178_INS	NEG	Y	Y	Y	Y	Y	Y	No amino acid change	No amino acid change
2245STDY6031223	SNM3967	GPS_GM_1560	16399_5#57	Y	AFRICA	THE GAMBIA	WESTERN REGION	2009		CARRIAGE	NASOPHARYNGEAL SWAB	CARRIAGE	Y	13.2059	-16.1935	PREPCV	PASSPLUS	ERR997518	ERS686002	802	20	23F	37	4	2	S	S	NEG	NEG	NEG	FOLP_178_INS	NEG	Y	Y	Y	Y	Y	Y	NONSYN	S38P
2245STDY6031224	SNM3856	GPS_GM_1561	16399_5#58	Y	AFRICA	THE GAMBIA	WESTERN REGION	2009		CARRIAGE	NASOPHARYNGEAL SWAB	CARRIAGE	Y	13.2059	-16.1935	PREPCV	PASSPLUS	ERR997519	ERS686003	2174	94	23F	12	2	23	S	S	NEG	NEG	POS	FOLP_169_INS	NEG	Y	Y	Y	Y	Y	Y	No amino acid change	No amino acid change
2245STDY6031225	S1080-B02	GPS_GM_1562	16399_5#59	N	AFRICA	THE GAMBIA	WESTERN REGION	2013		CARRIAGE	NASOPHARYNGEAL SWAB	CARRIAGE	Y	13.2059	-16.1935	POSTPCV13-2YR	PASSPLUS	ERR997520	ERS686004	910	40	17F	2	0	418	S	S	NEG	NEG	POS	FOLP_169_INS	NEG	Y	N	N	N	N	N	No amino acid change	No amino acid change
2245STDY6031226	SNM3962	GPS_GM_1563	16399_5#13	Y	AFRICA	THE GAMBIA	WESTERN REGION	2009		CARRIAGE	NASOPHARYNGEAL SWAB	CARRIAGE	Y	13.2059	-16.1935	PREPCV	PASSPLUS	ERR997474	ERS686005	217	2	1	2	44	0	S	S	NEG	NEG	NEG	FOLP_169_INS	POS	Y	N	Y	Y	Y	Y	NONSYN	S38P
2245STDY6031228	SNM3193	GPS_GM_1564	16399_5#14	Y	AFRICA	THE GAMBIA	WESTERN REGION	2009		CARRIAGE	NASOPHARYNGEAL SWAB	CARRIAGE	Y	13.2059	-16.1935	PREPCV	PASSPLUS	ERR997475	ERS686007	10542	5	19A	79	1	77	R	S	NEG	NEG	POS	FOLP_174_INS	NEG	Y	N	N	Y	Y	Y	NONSYN	L334F; V428I
2245STDY6031229	SNM3816	GPS_GM_1565	16399_5#61	Y	AFRICA	THE GAMBIA	WESTERN REGION	2009		CARRIAGE	NASOPHARYNGEAL SWAB	CARRIAGE	Y	13.2059	-16.1935	PREPCV	PASSPLUS	ERR997522	ERS686008	10600	40	22A	0	4	3	S	S	NEG	NEG	NEG	NEG	POS	Y	N	N	N	N	N	NONSYN	P370L
2245STDY6031230	SNM3126	GPS_GM_1566	16399_5#15	Y	AFRICA	THE GAMBIA	WESTERN REGION	2009		CARRIAGE	NASOPHARYNGEAL SWAB	CARRIAGE	Y	13.2059	-16.1935	PREPCV	PASSPLUS	ERR997476	ERS686009	11711	80	13	23	2	0	S	S	NEG	NEG	POS	FOLP_169_INS	NEG	Y	N	N	N	N	N	No amino acid change	No amino acid change
2245STDY6031231	SNM3132	GPS_GM_1567	16399_5#16	Y	AFRICA	THE GAMBIA	WESTERN REGION	2009		CARRIAGE	NASOPHARYNGEAL SWAB	CARRIAGE	Y	13.2059	-16.1935	PREPCV	PASSPLUS	ERR997477	ERS686010	5516	58	6B	12	4	6	S	S	NEG	NEG	POS	FOLP_178_INS	NEG	Y	Y	Y	Y	Y	Y	No amino acid change	No amino acid change
2245STDY6031233	BS22726	GPS_GM_1569	16399_5#18	N	AFRICA	THE GAMBIA	UPPER RIVER REGION	2014	2	PNEUMONIA	BLOOD	IPD	Y	13.4445	-15.9129	POSTPCV13-3YR	PASSPLUS	ERR997479	ERS686012	3407	103	16F	95	4	2	S	S	NEG	NEG	POS	FOLP_195_INS	NEG	Y	N	N	N	N	N	No amino acid change	No amino acid change
2245STDY6031234	SNM3298	GPS_GM_1570	16399_5#19	Y	AFRICA	THE GAMBIA	WESTERN REGION	2009		CARRIAGE	NASOPHARYNGEAL SWAB	CARRIAGE	Y	13.2059	-16.1935	PREPCV	PASSPLUS	ERR997480	ERS686013	10600	40	22A	0	4	3	S	S	NEG	NEG	NEG	NEG	POS	Y	N	N	N	N	N	NONSYN	P370L
2245STDY6031235	SNM3399	GPS_GM_1571	16399_5#62	Y	AFRICA	THE GAMBIA	WESTERN REGION	2009		CARRIAGE	NASOPHARYNGEAL SWAB	CARRIAGE	Y	13.2059	-16.1935	PREPCV	PASSPLUS	ERR997523	ERS686014	5902	22	11A	1	2	2	S	S	NEG	NEG	POS	FOLP_169_INS	NEG	Y	N	N	N	N	Y	No amino acid change	No amino acid change
2245STDY6031236	SNM3398	GPS_GM_1572	16399_5#63	Y	AFRICA	THE GAMBIA	WESTERN REGION	2009		CARRIAGE	NASOPHARYNGEAL SWAB	CARRIAGE	Y	13.2059	-16.1935	PREPCV	PASSPLUS	ERR997524	ERS686015	5516	58	6B	12	4	6	S	S	NEG	NEG	POS	FOLP_178_INS	NEG	Y	Y	Y	Y	Y	Y	No amino acid change	No amino acid change
2245STDY6031237	SNM3274	GPS_GM_1573	16399_5#64	Y	AFRICA	THE GAMBIA	WESTERN REGION	2009		CARRIAGE	NASOPHARYNGEAL SWAB	CARRIAGE	Y	13.2059	-16.1935	PREPCV	PASSPLUS	ERR997525	ERS686016	915	108	14	2	4	3	S	S	NEG	NEG	NEG	FOLP_178_INS	NEG	Y	Y	Y	Y	Y	Y	No amino acid change	No amino acid change
2245STDY6031238	SNM3312	GPS_GM_1574	16399_5#65	Y	AFRICA	THE GAMBIA	WESTERN REGION	2009		CARRIAGE	NASOPHARYNGEAL SWAB	CARRIAGE	Y	13.2059	-16.1935	PREPCV	PASSPLUS	ERR997526	ERS686017	2169	164	21	2	0	2	S	S	NEG	NEG	NEG	NEG	NEG	Y	N	N	N	N	N	NONSYN	L334F; V428I
2245STDY6031239	SNM3329	GPS_GM_1575	16399_5#66	Y	AFRICA	THE GAMBIA	WESTERN REGION	2009		CARRIAGE	NASOPHARYNGEAL SWAB	CARRIAGE	Y	13.2059	-16.1935	PREPCV	PASSPLUS	ERR997527	ERS686018	11700	23	6A	2	0	0	S	S	NEG	NEG	POS	FOLP_169_INS	NEG	Y	N	N	Y	Y	Y	No amino acid change	No amino acid change
2245STDY6031240	SNM3598	GPS_GM_1576	16399_5#20	Y	AFRICA	THE GAMBIA	WESTERN REGION	2009		CARRIAGE	NASOPHARYNGEAL SWAB	CARRIAGE	Y	13.2059	-16.1935	PREPCV	PASSPLUS	ERR997481	ERS686019	10600	40	22A	0	4	3	S	S	NEG	NEG	NEG	NEG	POS	Y	N	N	N	N	N	NONSYN	P370L
2245STDY6031241	SNM3358	GPS_GM_1577	16399_5#21	Y	AFRICA	THE GAMBIA	WESTERN REGION	2009		CARRIAGE	NASOPHARYNGEAL SWAB	CARRIAGE	Y	13.2059	-16.1935	PREPCV	PASSPLUS	ERR997482	ERS686020	1233	67	18C	23	2	0	S	S	NEG	NEG	NEG	FOLP_169_INS	NEG	Y	Y	Y	Y	Y	Y	No amino acid change	No amino acid change
2245STDY6031242	SNM3243	GPS_GM_1578	16399_5#22	Y	AFRICA	THE GAMBIA	WESTERN REGION	2009		CARRIAGE	NASOPHARYNGEAL SWAB	CARRIAGE	Y	13.2059	-16.1935	PREPCV	PASSPLUS	ERR997483	ERS686021	1778	34	34	2	2	0	S	S	NEG	NEG	NEG	FOLP_174_INS	NEG	Y	N	N	N	N	N	No amino acid change	No amino acid change
2245STDY6031243	SNM3209	GPS_GM_1579	16399_5#67	Y	AFRICA	THE GAMBIA	WESTERN REGION	2009		CARRIAGE	NASOPHARYNGEAL SWAB	CARRIAGE	Y	13.2059	-16.1935	PREPCV	PASSPLUS	ERR997528	ERS686022	1729	182	4	2	4	2	S	S	NEG	NEG	NEG	NEG	NEG	Y	Y	Y	Y	Y	Y	No amino acid change	No amino acid change
2245STDY6031244	SNM3368	GPS_GM_1580	16399_5#68	Y	AFRICA	THE GAMBIA	WESTERN REGION	2009		CARRIAGE	NASOPHARYNGEAL SWAB	CARRIAGE	Y	13.2059	-16.1935	PREPCV	PASSPLUS	ERR997529	ERS686023	3329	72	35B	0	0	2	S	S	NEG	NEG	NEG	NEG	NEG	Y	N	N	N	N	N	NONSYN	S38P
2245STDY6031245	SNM3365	GPS_GM_1581	16399_5#23	Y	AFRICA	THE GAMBIA	WESTERN REGION	2009		CARRIAGE	NASOPHARYNGEAL SWAB	CARRIAGE	Y	13.2059	-16.1935	PREPCV	PASSPLUS	ERR997484	ERS686024	11705	88	9L	0	2	2	S	S	NEG	NEG	NEG	FOLP_178_INS	NEG	Y	N	N	N	N	N	NONSYN	S38P
2245STDY6031246	SNM3316	GPS_GM_1582	16399_5#69	Y	AFRICA	THE GAMBIA	WESTERN REGION	2009		CARRIAGE	NASOPHARYNGEAL SWAB	CARRIAGE	Y	13.2059	-16.1935	PREPCV	PASSPLUS	ERR997530	ERS686025	5516	58	6B	12	4	6	S	S	NEG	NEG	POS	FOLP_178_INS	NEG	Y	Y	Y	Y	Y	Y	No amino acid change	No amino acid change
2245STDY6031247	SNM3458	GPS_GM_1583	16399_5#70	Y	AFRICA	THE GAMBIA	WESTERN REGION	2009		CARRIAGE	NASOPHARYNGEAL SWAB	CARRIAGE	Y	13.2059	-16.1935	PREPCV	PASSPLUS	ERR997531	ERS686026	5516	58	6B	12	4	6	S	S	NEG	NEG	POS	FOLP_178_INS	NEG	Y	Y	Y	Y	Y	Y	No amino acid change	No amino acid change
2245STDY6031248	SNM3266	GPS_GM_1584	16399_5#24	Y	AFRICA	THE GAMBIA	WESTERN REGION	2009		CARRIAGE	NASOPHARYNGEAL SWAB	CARRIAGE	Y	13.2059	-16.1935	PREPCV	PASSPLUS	ERR997485	ERS686027	1729	182	4	2	4	2	S	S	NEG	NEG	NEG	NEG	NEG	Y	Y	Y	Y	Y	Y	No amino acid change	No amino acid change
2245STDY6031249	SNM3353	GPS_GM_1585	16399_5#71	Y	AFRICA	THE GAMBIA	WESTERN REGION	2009		CARRIAGE	NASOPHARYNGEAL SWAB	CARRIAGE	Y	13.2059	-16.1935	PREPCV	PASSPLUS	ERR997532	ERS686028	2174	94	23F	12	2	23	S	S	NEG	NEG	POS	FOLP_169_INS	NEG	Y	Y	Y	Y	Y	Y	No amino acid change	No amino acid change
2245STDY6031250	SNM3349	GPS_GM_1586	16399_5#72	Y	AFRICA	THE GAMBIA	WESTERN REGION	2009		CARRIAGE	NASOPHARYNGEAL SWAB	CARRIAGE	Y	13.2059	-16.1935	PREPCV	PASSPLUS	ERR997533	ERS686029	3329	72	35B	0	0	2	S	S	NEG	NEG	NEG	NEG	NEG	Y	N	N	N	N	N	NONSYN	S38P
2245STDY6031251	SNM3076	GPS_GM_1587	16399_5#73	Y	AFRICA	THE GAMBIA	WESTERN REGION	2009		CARRIAGE	NASOPHARYNGEAL SWAB	CARRIAGE	Y	13.2059	-16.1935	PREPCV	PASSPLUS	ERR997534	ERS686030	5516	58	6B	12	4	6	S	S	NEG	NEG	POS	FOLP_178_INS	NEG	Y	Y	Y	Y	Y	Y	No amino acid change	No amino acid change
2245STDY6031252	SNM3269	GPS_GM_1588	16399_5#74	Y	AFRICA	THE GAMBIA	WESTERN REGION	2009		CARRIAGE	NASOPHARYNGEAL SWAB	CARRIAGE	Y	13.2059	-16.1935	PREPCV	PASSPLUS	ERR997535	ERS686031	915	108	14	2	4	3	S	S	NEG	NEG	NEG	FOLP_178_INS	NEG	Y	Y	Y	Y	Y	Y	No amino acid change	No amino acid change
2245STDY6031253	SNM3247	GPS_GM_1589	16399_5#75	Y	AFRICA	THE GAMBIA	WESTERN REGION	2009		CARRIAGE	NASOPHARYNGEAL SWAB	CARRIAGE	Y	13.2059	-16.1935	PREPCV	PASSPLUS	ERR997536	ERS686032	5516	58	6B	12	4	6	S	S	NEG	NEG	POS	FOLP_178_INS	NEG	Y	Y	Y	Y	Y	Y	No amino acid change	No amino acid change
2245STDY6031254	SNM3069	GPS_GM_1590	16399_5#25	Y	AFRICA	THE GAMBIA	WESTERN REGION	2009		CARRIAGE	NASOPHARYNGEAL SWAB	CARRIAGE	Y	13.2059	-16.1935	PREPCV	PASSPLUS	ERR997486	ERS686033	1729	182	4	2	4	2	S	S	NEG	NEG	NEG	NEG	NEG	Y	Y	Y	Y	Y	Y	No amino acid change	No amino acid change
2245STDY6031255	SNM3238	GPS_GM_1591	16399_5#76	Y	AFRICA	THE GAMBIA	WESTERN REGION	2009		CARRIAGE	NASOPHARYNGEAL SWAB	CARRIAGE	Y	13.2059	-16.1935	PREPCV	PASSPLUS	ERR997537	ERS686034	3329	72	35B	0	0	2	S	S	NEG	NEG	NEG	NEG	NEG	Y	N	N	N	N	N	NONSYN	S38P
2245STDY6031256	SNM3230	GPS_GM_1592	16399_5#77	Y	AFRICA	THE GAMBIA	WESTERN REGION	2009		CARRIAGE	NASOPHARYNGEAL SWAB	CARRIAGE	Y	13.2059	-16.1935	PREPCV	PASSPLUS	ERR997538	ERS686035	11710	285	13	NEW	0	0	S	S	NEG	NEG	POS	FOLP_178_INS	POS	Y	N	N	N	N	N	No amino acid change	No amino acid change
2245STDY6031257	SNM3262	GPS_GM_1593	16399_5#78	Y	AFRICA	THE GAMBIA	WESTERN REGION	2009		CARRIAGE	NASOPHARYNGEAL SWAB	CARRIAGE	Y	13.2059	-16.1935	PREPCV	PASSPLUS	ERR997539	ERS686036	915	108	14	2	4	3	S	S	NEG	NEG	NEG	FOLP_178_INS	NEG	Y	Y	Y	Y	Y	Y	No amino acid change	No amino acid change
2245STDY6031258	SNM3261	GPS_GM_1594	16399_5#79	Y	AFRICA	THE GAMBIA	WESTERN REGION	2009		CARRIAGE	NASOPHARYNGEAL SWAB	CARRIAGE	Y	13.2059	-16.1935	PREPCV	PASSPLUS	ERR997540	ERS686037	11710	285	13	NEW	0	0	S	S	NEG	NEG	POS	FOLP_178_INS	POS	Y	N	N	N	N	N	No amino acid change	No amino acid change
2245STDY6031259	SNM3309	GPS_GM_1595	16399_5#80	Y	AFRICA	THE GAMBIA	WESTERN REGION	2009		CARRIAGE	NASOPHARYNGEAL SWAB	CARRIAGE	Y	13.2059	-16.1935	PREPCV	PASSPLUS	ERR997541	ERS686038	5516	58	6B	12	4	6	S	S	NEG	NEG	POS	FOLP_178_INS	NEG	Y	Y	Y	Y	Y	Y	No amino acid change	No amino acid change
2245STDY6031260	SNM3378	GPS_GM_1596	16399_5#26	Y	AFRICA	THE GAMBIA	WESTERN REGION	2009		CARRIAGE	NASOPHARYNGEAL SWAB	CARRIAGE	Y	13.2059	-16.1935	PREPCV	PASSPLUS	ERR997487	ERS686039	11711	80	13	23	2	0	S	S	NEG	NEG	POS	FOLP_169_INS	NEG	Y	N	N	N	N	N	No amino acid change	No amino acid change
2245STDY6031261	SNM3141	GPS_GM_1597	16399_6#1	Y	AFRICA	THE GAMBIA	WESTERN REGION	2009		CARRIAGE	NASOPHARYNGEAL SWAB	CARRIAGE	Y	13.2059	-16.1935	PREPCV	PASSPLUS	ERR997542	ERS686040	344	81	SWISS_NT	55	60	0	S	S	NEG	NEG	POS	FOLP_178_INS	NEG	Y	N	N	N	N	N	NONSYN	S38P
2245STDY6031262	SNM3364	GPS_GM_1598	16399_6#2	Y	AFRICA	THE GAMBIA	WESTERN REGION	2009		CARRIAGE	NASOPHARYNGEAL SWAB	CARRIAGE	Y	13.2059	-16.1935	PREPCV	PASSPLUS	ERR997543	ERS686041	5706	78	23B	0	2	2	S	S	NEG	NEG	POS	FOLP_178_INS	NEG	Y	N	N	N	N	N	No amino acid change	No amino acid change
2245STDY6031263	SNM3224	GPS_GM_1599	16399_6#3	Y	AFRICA	THE GAMBIA	WESTERN REGION	2009		CARRIAGE	NASOPHARYNGEAL SWAB	CARRIAGE	Y	13.2059	-16.1935	PREPCV	PASSPLUS	ERR997544	ERS686042	5902	22	11A	1	2	2	S	S	NEG	NEG	POS	FOLP_169_INS	NEG	Y	N	N	N	N	Y	No amino acid change	No amino acid change
2245STDY6031264	SNM3335	GPS_GM_1600	16399_6#4	Y	AFRICA	THE GAMBIA	WESTERN REGION	2009		CARRIAGE	NASOPHARYNGEAL SWAB	CARRIAGE	Y	13.2059	-16.1935	PREPCV	PASSPLUS	ERR997545	ERS686043	5702	84	19F	0	0	2	S	S	NEG	NEG	POS	FOLP_178_INS	NEG	Y	Y	Y	Y	Y	Y	NONSYN	K33T; S38P
2245STDY6031265	SNM3272	GPS_GM_1601	16399_6#5	Y	AFRICA	THE GAMBIA	WESTERN REGION	2009		CARRIAGE	NASOPHARYNGEAL SWAB	CARRIAGE	Y	13.2059	-16.1935	PREPCV	PASSPLUS	ERR997546	ERS686044	915	108	14	2	4	3	S	S	NEG	NEG	NEG	FOLP_178_INS	NEG	Y	Y	Y	Y	Y	Y	No amino acid change	No amino acid change
2245STDY6031266	SNM3344	GPS_GM_1602	16399_6#6	Y	AFRICA	THE GAMBIA	WESTERN REGION	2009		CARRIAGE	NASOPHARYNGEAL SWAB	CARRIAGE	Y	13.2059	-16.1935	PREPCV	PASSPLUS	ERR997547	ERS686045	11705	88	9L	0	2	2	S	S	NEG	NEG	NEG	FOLP_178_INS	NEG	Y	N	N	N	N	N	NONSYN	S38P
2245STDY6031267	SNM3259	GPS_GM_1603	16399_6#7	Y	AFRICA	THE GAMBIA	WESTERN REGION	2009		CARRIAGE	NASOPHARYNGEAL SWAB	CARRIAGE	Y	13.2059	-16.1935	PREPCV	PASSPLUS	ERR997548	ERS686046	2174	94	23F	12	2	23	S	S	NEG	NEG	POS	FOLP_169_INS	NEG	Y	Y	Y	Y	Y	Y	No amino acid change	No amino acid change
2245STDY6031268	SNM3206	GPS_GM_1604	16399_6#8	Y	AFRICA	THE GAMBIA	WESTERN REGION	2009		CARRIAGE	NASOPHARYNGEAL SWAB	CARRIAGE	Y	13.2059	-16.1935	PREPCV	PASSPLUS	ERR997549	ERS686047	11762	58	6B	12	NEW	53	S	S	NEG	NEG	POS	FOLP_178_INS	NEG	Y	Y	Y	Y	Y	Y	No amino acid change	No amino acid change
2245STDY6031269	SNM3292	GPS_GM_1605	16399_6#9	Y	AFRICA	THE GAMBIA	WESTERN REGION	2009		CARRIAGE	NASOPHARYNGEAL SWAB	CARRIAGE	Y	13.2059	-16.1935	PREPCV	PASSPLUS	ERR997550	ERS686048	241	95	18A	2	0	2	S	S	NEG	NEG	NEG	NEG	NEG	Y	N	N	N	N	N	NONSYN	T529A
2245STDY6031270	SNM3273	GPS_GM_1606	16399_6#10	Y	AFRICA	THE GAMBIA	WESTERN REGION	2009		CARRIAGE	NASOPHARYNGEAL SWAB	CARRIAGE	Y	13.2059	-16.1935	PREPCV	PASSPLUS	ERR997551	ERS686049	11762	58	6B	12	NEW	53	S	S	NEG	NEG	POS	FOLP_178_INS	NEG	Y	Y	Y	Y	Y	Y	No amino acid change	No amino acid change
2245STDY6031271	SNM3640	GPS_GM_1607	16399_6#11	Y	AFRICA	THE GAMBIA	WESTERN REGION	2009		CARRIAGE	NASOPHARYNGEAL SWAB	CARRIAGE	Y	13.2059	-16.1935	PREPCV	PASSPLUS	ERR997552	ERS686050	5516	58	6B	12	4	6	S	S	NEG	NEG	POS	FOLP_178_INS	NEG	Y	Y	Y	Y	Y	Y	No amino acid change	No amino acid change
2245STDY6031272	SNM3638	GPS_GM_1608	16399_6#12	Y	AFRICA	THE GAMBIA	WESTERN REGION	2009		CARRIAGE	NASOPHARYNGEAL SWAB	CARRIAGE	Y	13.2059	-16.1935	PREPCV	PASSPLUS	ERR997553	ERS686051	10625	61	20A	0	4	6	S	S	NEG	NEG	NEG	NEG	NEG	Y	N	N	N	N	N	No amino acid change	No amino acid change
2245STDY6031273	SNM3409	GPS_GM_1609	16399_6#13	Y	AFRICA	THE GAMBIA	WESTERN REGION	2009		CARRIAGE	NASOPHARYNGEAL SWAB	CARRIAGE	Y	13.2059	-16.1935	PREPCV	PASSPLUS	ERR997554	ERS686052	11762	58	6B	12	NEW	53	S	S	NEG	NEG	POS	FOLP_178_INS	NEG	Y	Y	Y	Y	Y	Y	No amino acid change	No amino acid change
2245STDY6031274	SNM3921	GPS_GM_1610	16399_6#14	Y	AFRICA	THE GAMBIA	WESTERN REGION	2009		CARRIAGE	NASOPHARYNGEAL SWAB	CARRIAGE	Y	13.2059	-16.1935	PREPCV	PASSPLUS	ERR997555	ERS686053	5706	78	23B	0	2	2	S	S	NEG	NEG	POS	FOLP_178_INS	NEG	Y	N	N	N	N	N	No amino acid change	No amino acid change
2245STDY6031275	SNM3515	GPS_GM_1611	16399_6#15	Y	AFRICA	THE GAMBIA	WESTERN REGION	2009		CARRIAGE	NASOPHARYNGEAL SWAB	CARRIAGE	Y	13.2059	-16.1935	PREPCV	PASSPLUS	ERR997556	ERS686054	5521	30	10A	2	0	0	S	S	NEG	NEG	NEG	NEG	NEG	Y	N	N	N	N	Y	No amino acid change	No amino acid change
2245STDY6031276	SNM4125	GPS_GM_1612	16399_6#16	Y	AFRICA	THE GAMBIA	WESTERN REGION	2009		CARRIAGE	NASOPHARYNGEAL SWAB	CARRIAGE	Y	13.2059	-16.1935	PREPCV	PASSPLUS	ERR997557	ERS686055	11758	43	9V	1	2	23	S	S	NEG	NEG	POS	FOLP_178_INS	NEG	Y	Y	Y	Y	Y	Y	NONSYN	S38P
2245STDY6031277	SNM3560	GPS_GM_1613	16399_6#17	Y	AFRICA	THE GAMBIA	WESTERN REGION	2009		CARRIAGE	NASOPHARYNGEAL SWAB	CARRIAGE	Y	13.2059	-16.1935	PREPCV	PASSPLUS	ERR997558	ERS686056	1729	182	4	2	4	2	S	S	NEG	NEG	NEG	NEG	NEG	Y	Y	Y	Y	Y	Y	No amino acid change	No amino acid change
2245STDY6031278	SNM3430	GPS_GM_1614	16399_6#18	Y	AFRICA	THE GAMBIA	WESTERN REGION	2009		CARRIAGE	NASOPHARYNGEAL SWAB	CARRIAGE	Y	13.2059	-16.1935	PREPCV	PASSPLUS	ERR997559	ERS686057	913	62	6A	12	NEW	293	S	S	NEG	NEG	POS	FOLP_178_INS	NEG	Y	N	N	Y	Y	Y	NONSYN	S38P
2245STDY6031279	SNM4126	GPS_GM_1615	16399_5#27	Y	AFRICA	THE GAMBIA	WESTERN REGION	2009		CARRIAGE	NASOPHARYNGEAL SWAB	CARRIAGE	Y	13.2059	-16.1935	PREPCV	PASSPLUS	ERR997488	ERS686058	11690	30	10A	2	0	0	S	S	NEG	NEG	NEG	NEG	NEG	Y	N	N	N	N	Y	No amino acid change	No amino acid change
2245STDY6031280	SNM4132	GPS_GM_1616	16399_6#19	Y	AFRICA	THE GAMBIA	WESTERN REGION	2009		CARRIAGE	NASOPHARYNGEAL SWAB	CARRIAGE	Y	13.2059	-16.1935	PREPCV	PASSPLUS	ERR997560	ERS686059	915	108	14	2	4	3	S	S	NEG	NEG	NEG	FOLP_178_INS	NEG	Y	Y	Y	Y	Y	Y	No amino acid change	No amino acid change
2245STDY6031281	SNM3622	GPS_GM_1617	16399_6#20	Y	AFRICA	THE GAMBIA	WESTERN REGION	2009		CARRIAGE	NASOPHARYNGEAL SWAB	CARRIAGE	Y	13.2059	-16.1935	PREPCV	PASSPLUS	ERR997561	ERS686060	12799	88	9L	0	2	2	S	S	NEG	NEG	NEG	FOLP_178_INS	NEG	Y	N	N	N	N	N	NONSYN	S38P
2245STDY6031282	SNM3659	GPS_GM_1618	16399_6#21	Y	AFRICA	THE GAMBIA	WESTERN REGION	2009		CARRIAGE	NASOPHARYNGEAL SWAB	CARRIAGE	Y	13.2059	-16.1935	PREPCV	PASSPLUS	ERR997562	ERS686061	11700	23	6A	2	0	0	S	S	NEG	NEG	POS	FOLP_169_INS	NEG	Y	N	N	Y	Y	Y	No amino acid change	No amino acid change
2245STDY6031283	SNM3253	GPS_GM_1619	16399_6#22	Y	AFRICA	THE GAMBIA	WESTERN REGION	2009		CARRIAGE	NASOPHARYNGEAL SWAB	CARRIAGE	Y	13.2059	-16.1935	PREPCV	PASSPLUS	ERR997563	ERS686062	11700	23	6A	2	0	0	S	S	NEG	NEG	POS	FOLP_169_INS	NEG	Y	N	N	Y	Y	Y	No amino acid change	No amino acid change
2245STDY6031284	SNM3578	GPS_GM_1620	16399_6#23	Y	AFRICA	THE GAMBIA	WESTERN REGION	2009		CARRIAGE	NASOPHARYNGEAL SWAB	CARRIAGE	Y	13.2059	-16.1935	PREPCV	PASSPLUS	ERR997564	ERS686063	3329	72	35B	0	0	2	S	S	NEG	NEG	NEG	NEG	NEG	Y	N	N	N	N	N	NONSYN	S38P
2245STDY6031285	SNM3040	GPS_GM_1621	16399_6#24	Y	AFRICA	THE GAMBIA	WESTERN REGION	2008		CARRIAGE	NASOPHARYNGEAL SWAB	CARRIAGE	Y	13.2059	-16.1935	PREPCV	PASSPLUS	ERR997565	ERS686064	3407	103	16F	95	4	2	S	S	NEG	NEG	NEG	FOLP_178_INS	NEG	Y	N	N	N	N	N	No amino acid change	No amino acid change
2245STDY6031286	SNM3927	GPS_GM_1622	16399_6#25	Y	AFRICA	THE GAMBIA	WESTERN REGION	2009		CARRIAGE	NASOPHARYNGEAL SWAB	CARRIAGE	Y	13.2059	-16.1935	PREPCV	PASSPLUS	ERR997566	ERS686065	913	62	6A	12	NEW	293	S	S	NEG	NEG	POS	FOLP_178_INS	NEG	Y	N	N	Y	Y	Y	NONSYN	S38P
2245STDY6031287	SNM3437	GPS_GM_1623	16399_6#26	Y	AFRICA	THE GAMBIA	WESTERN REGION	2009		CARRIAGE	NASOPHARYNGEAL SWAB	CARRIAGE	Y	13.2059	-16.1935	PREPCV	PASSPLUS	ERR997567	ERS686066	910	40	15B/15C	2	0	418	S	S	NEG	NEG	POS	FOLP_169_INS	NEG	Y	N	N	N	N	N	No amino acid change	No amino acid change
2245STDY6031288	SNM3439	GPS_GM_1624	16399_6#27	Y	AFRICA	THE GAMBIA	WESTERN REGION	2009		CARRIAGE	NASOPHARYNGEAL SWAB	CARRIAGE	Y	13.2059	-16.1935	PREPCV	PASSPLUS	ERR997568	ERS686067	63	9	14	24	27	426	R	S	NEG	NEG	POS	FOLP_178_INS	NEG	Y	Y	Y	Y	Y	Y	NONSYN	S38P
2245STDY6031289	SNM3981	GPS_GM_1625	16399_6#28	Y	AFRICA	THE GAMBIA	WESTERN REGION	2009		CARRIAGE	NASOPHARYNGEAL SWAB	CARRIAGE	Y	13.2059	-16.1935	PREPCV	PASSPLUS	ERR997569	ERS686068	5706	78	23B	0	2	2	S	S	NEG	NEG	POS	FOLP_178_INS	NEG	Y	N	N	N	N	N	No amino acid change	No amino acid change
2245STDY6031290	SNM3474	GPS_GM_1626	16399_6#29	Y	AFRICA	THE GAMBIA	WESTERN REGION	2009		CARRIAGE	NASOPHARYNGEAL SWAB	CARRIAGE	Y	13.2059	-16.1935	PREPCV	PASSPLUS	ERR997570	ERS686069	11700	23	6A	2	0	0	S	S	NEG	NEG	POS	FOLP_169_INS	NEG	Y	N	N	Y	Y	Y	No amino acid change	No amino acid change
2245STDY6031291	SNM3575	GPS_GM_1627	16399_6#30	Y	AFRICA	THE GAMBIA	WESTERN REGION	2009		CARRIAGE	NASOPHARYNGEAL SWAB	CARRIAGE	Y	13.2059	-16.1935	PREPCV	PASSPLUS	ERR997571	ERS686070	3407	103	16F	95	4	2	S	S	NEG	NEG	POS	FOLP_195_INS	NEG	Y	N	N	N	N	N	No amino acid change	No amino acid change
2245STDY6031292	SNM3445	GPS_GM_1628	16399_6#31	Y	AFRICA	THE GAMBIA	WESTERN REGION	2009		CARRIAGE	NASOPHARYNGEAL SWAB	CARRIAGE	Y	13.2059	-16.1935	PREPCV	PASSPLUS	ERR997572	ERS686071	10600	40	22A	0	4	3	S	S	NEG	NEG	NEG	NEG	POS	Y	N	N	N	N	N	NONSYN	P370L
2245STDY6031294	SNM3543	GPS_GM_1629	16399_5#28	Y	AFRICA	THE GAMBIA	WESTERN REGION	2009		CARRIAGE	NASOPHARYNGEAL SWAB	CARRIAGE	Y	13.2059	-16.1935	PREPCV	PASSPLUS	ERR997489	ERS686072	1233	67	18C	23	2	0	S	S	NEG	NEG	NEG	FOLP_169_INS	NEG	Y	Y	Y	Y	Y	Y	No amino acid change	No amino acid change
2245STDY6031295	SNM3456	GPS_GM_1630	16399_6#32	Y	AFRICA	THE GAMBIA	WESTERN REGION	2009		CARRIAGE	NASOPHARYNGEAL SWAB	CARRIAGE	Y	13.2059	-16.1935	PREPCV	PASSPLUS	ERR997573	ERS686073	5706	78	23B	0	2	2	S	S	NEG	NEG	POS	FOLP_178_INS	NEG	Y	N	N	N	N	N	No amino acid change	No amino acid change
2245STDY6031296	SNM3455	GPS_GM_1631	16399_6#33	Y	AFRICA	THE GAMBIA	WESTERN REGION	2009		CARRIAGE	NASOPHARYNGEAL SWAB	CARRIAGE	Y	13.2059	-16.1935	PREPCV	PASSPLUS	ERR997574	ERS686074	1778	34	34	2	2	0	S	S	NEG	NEG	NEG	FOLP_174_INS	NEG	Y	N	N	N	N	N	No amino acid change	No amino acid change
2245STDY6031297	SNM3853	GPS_GM_1632	16399_6#34	Y	AFRICA	THE GAMBIA	WESTERN REGION	2009		CARRIAGE	NASOPHARYNGEAL SWAB	CARRIAGE	Y	13.2059	-16.1935	PREPCV	PASSPLUS	ERR997575	ERS686075	913	62	6A	12	NEW	293	S	S	NEG	NEG	POS	FOLP_178_INS	NEG	Y	N	N	Y	Y	Y	NONSYN	S38P
2245STDY6031298	SNM3483	GPS_GM_1633	16399_6#35	Y	AFRICA	THE GAMBIA	WESTERN REGION	2009		CARRIAGE	NASOPHARYNGEAL SWAB	CARRIAGE	Y	13.2059	-16.1935	PREPCV	PASSPLUS	ERR997576	ERS686076	5516	58	6B	12	4	6	S	S	NEG	NEG	POS	FOLP_178_INS	NEG	Y	Y	Y	Y	Y	Y	No amino acid change	No amino acid change
2245STDY6031299	SNM3568	GPS_GM_1634	16399_6#36	Y	AFRICA	THE GAMBIA	WESTERN REGION	2009		CARRIAGE	NASOPHARYNGEAL SWAB	CARRIAGE	Y	13.2059	-16.1935	PREPCV	PASSPLUS	ERR997577	ERS686077	5706	78	23B	0	2	2	S	S	NEG	NEG	POS	FOLP_178_INS	NEG	Y	N	N	N	N	N	No amino acid change	No amino acid change
2245STDY6031300	SNM3535	GPS_GM_1635	16399_6#37	Y	AFRICA	THE GAMBIA	WESTERN REGION	2009		CARRIAGE	NASOPHARYNGEAL SWAB	CARRIAGE	Y	13.2059	-16.1935	PREPCV	PASSPLUS	ERR997578	ERS686078	2174	94	23F	12	2	23	S	S	NEG	NEG	POS	FOLP_169_INS	NEG	Y	Y	Y	Y	Y	Y	No amino acid change	No amino acid change
2245STDY6031301	SNM4025	GPS_GM_1636	16399_6#38	Y	AFRICA	THE GAMBIA	WESTERN REGION	2009		CARRIAGE	NASOPHARYNGEAL SWAB	CARRIAGE	Y	13.2059	-16.1935	PREPCV	PASSPLUS	ERR997579	ERS686079	847	53	19A	95	0	149	S	S	NEG	NEG	POS	FOLP_169_INS	NEG	Y	N	N	Y	Y	Y	No amino acid change	No amino acid change
2245STDY6031302	SNM4019	GPS_GM_1637	16399_6#39	Y	AFRICA	THE GAMBIA	WESTERN REGION	2009		CARRIAGE	NASOPHARYNGEAL SWAB	CARRIAGE	Y	13.2059	-16.1935	PREPCV	PASSPLUS	ERR997580	ERS686080	4040	235	SWISS_NT	55	27	418	R	S	NEG	NEG	POS	FOLP_178_INS	NEG	Y	N	N	N	N	N	NONSYN	S38P
2245STDY6031303	SNM3969	GPS_GM_1638	16399_6#40	Y	AFRICA	THE GAMBIA	WESTERN REGION	2009		CARRIAGE	NASOPHARYNGEAL SWAB	CARRIAGE	Y	13.2059	-16.1935	PREPCV	PASSPLUS	ERR997581	ERS686081	11676	195	23B	95	0	2	S	S	NEG	NEG	NEG	FOLP_180_INS	NEG	Y	N	N	N	N	N	No amino acid change	No amino acid change
2245STDY6031304	SNM4011	GPS_GM_1639	16399_6#41	Y	AFRICA	THE GAMBIA	WESTERN REGION	2009		CARRIAGE	NASOPHARYNGEAL SWAB	CARRIAGE	Y	13.2059	-16.1935	PREPCV	PASSPLUS	ERR997582	ERS686082	11700	23	6A	2	0	0	S	S	NEG	NEG	POS	FOLP_169_INS	NEG	Y	N	N	Y	Y	Y	No amino acid change	No amino acid change
2245STDY6031305	SNM4026	GPS_GM_1640	16399_6#42	Y	AFRICA	THE GAMBIA	WESTERN REGION	2009		CARRIAGE	NASOPHARYNGEAL SWAB	CARRIAGE	Y	13.2059	-16.1935	PREPCV	PASSPLUS	ERR997583	ERS686083	11710	285	13	NEW	0	0	S	S	NEG	NEG	POS	FOLP_178_INS	POS	Y	N	N	N	N	N	No amino acid change	No amino acid change
2245STDY6031306	SNM3848	GPS_GM_1641	16399_6#43	Y	AFRICA	THE GAMBIA	WESTERN REGION	2009		CARRIAGE	NASOPHARYNGEAL SWAB	CARRIAGE	Y	13.2059	-16.1935	PREPCV	PASSPLUS	ERR997584	ERS686084	63	9	14	24	27	28	R	S	NEG	NEG	NEG	FOLP_169_INS	NEG	Y	Y	Y	Y	Y	Y	NONSYN	S38P
2245STDY6031307	SNM3198	GPS_GM_1642	16399_6#44	Y	AFRICA	THE GAMBIA	WESTERN REGION	2009		CARRIAGE	NASOPHARYNGEAL SWAB	CARRIAGE	Y	13.2059	-16.1935	PREPCV	PASSPLUS	ERR997585	ERS686085	7319	34	34	2	2	0	S	S	NEG	NEG	POS	FOLP_174_INS	NEG	Y	N	N	N	N	N	NONSYN	N354D; S38P
2245STDY6031308	SNM3624	GPS_GM_1643	16399_6#45	Y	AFRICA	THE GAMBIA	WESTERN REGION	2009		CARRIAGE	NASOPHARYNGEAL SWAB	CARRIAGE	Y	13.2059	-16.1935	PREPCV	PASSPLUS	ERR997586	ERS686086	5706	78	23B	0	2	2	S	S	NEG	NEG	POS	FOLP_178_INS	NEG	Y	N	N	N	N	N	No amino acid change	No amino acid change
2245STDY6031309	SNM3405	GPS_GM_1644	16399_6#46	Y	AFRICA	THE GAMBIA	WESTERN REGION	2009		CARRIAGE	NASOPHARYNGEAL SWAB	CARRIAGE	Y	13.2059	-16.1935	PREPCV	PASSPLUS	ERR997587	ERS686087	913	62	6A	12	NEW	293	S	S	NEG	NEG	POS	FOLP_178_INS	NEG	Y	N	N	Y	Y	Y	NONSYN	S38P
2245STDY6031310	SNM3667	GPS_GM_1645	16399_6#47	Y	AFRICA	THE GAMBIA	WESTERN REGION	2009		CARRIAGE	NASOPHARYNGEAL SWAB	CARRIAGE	Y	13.2059	-16.1935	PREPCV	PASSPLUS	ERR997588	ERS686088	913	62	6A	12	NEW	293	S	S	NEG	NEG	POS	FOLP_178_INS	NEG	Y	N	N	Y	Y	Y	NONSYN	S38P
2245STDY6031311	SNM4134	GPS_GM_1646	16399_6#48	Y	AFRICA	THE GAMBIA	WESTERN REGION	2009		CARRIAGE	NASOPHARYNGEAL SWAB	CARRIAGE	Y	13.2059	-16.1935	PREPCV	PASSPLUS	ERR997589	ERS686089	10542	5	19A	79	1	77	R	S	NEG	NEG	POS	FOLP_169_INS	NEG	Y	N	N	Y	Y	Y	NONSYN	L334F; V428I
2245STDY6031312	SNM3502	GPS_GM_1647	16399_6#49	Y	AFRICA	THE GAMBIA	WESTERN REGION	2009		CARRIAGE	NASOPHARYNGEAL SWAB	CARRIAGE	Y	13.2059	-16.1935	PREPCV	PASSPLUS	ERR997590	ERS686090	10593	61	17F	2	0	418	S	S	NEG	NEG	NEG	NEG	NEG	Y	N	N	N	N	N	No amino acid change	No amino acid change
2245STDY6031313	SNM3936	GPS_GM_1648	16399_6#50	Y	AFRICA	THE GAMBIA	WESTERN REGION	2009		CARRIAGE	NASOPHARYNGEAL SWAB	CARRIAGE	Y	13.2059	-16.1935	PREPCV	PASSPLUS	ERR997591	ERS686091	2169	164	21	2	0	2	S	S	NEG	NEG	NEG	NEG	NEG	Y	N	N	N	N	N	NONSYN	L334F; V428I
2245STDY6031314	SNM3348	GPS_GM_1649	16399_6#51	Y	AFRICA	THE GAMBIA	WESTERN REGION	2009		CARRIAGE	NASOPHARYNGEAL SWAB	CARRIAGE	Y	13.2059	-16.1935	PREPCV	PASSPLUS	ERR997592	ERS686092	5516	58	6B	12	4	6	S	S	NEG	NEG	POS	FOLP_178_INS	NEG	Y	Y	Y	Y	Y	Y	No amino acid change	No amino acid change
2245STDY6031315	SNM3462	GPS_GM_1650	16399_6#52	Y	AFRICA	THE GAMBIA	WESTERN REGION	2009		CARRIAGE	NASOPHARYNGEAL SWAB	CARRIAGE	Y	13.2059	-16.1935	PREPCV	PASSPLUS	ERR997593	ERS686093	989	26	12F	12	4	3	S	S	NEG	NEG	POS	FOLP_180_INS	POS	Y	N	N	N	N	Y	NONSYN	V75I
2245STDY6031316	SNM3589	GPS_GM_1651	16399_6#53	Y	AFRICA	THE GAMBIA	WESTERN REGION	2009		CARRIAGE	NASOPHARYNGEAL SWAB	CARRIAGE	Y	13.2059	-16.1935	PREPCV	PASSPLUS	ERR997594	ERS686094	10625	61	20A	0	4	6	S	S	NEG	NEG	NEG	NEG	NEG	Y	N	N	N	N	N	No amino acid change	No amino acid change
2245STDY6031317	SNM3549	GPS_GM_1652	16399_6#54	Y	AFRICA	THE GAMBIA	WESTERN REGION	2009		CARRIAGE	NASOPHARYNGEAL SWAB	CARRIAGE	Y	13.2059	-16.1935	PREPCV	PASSPLUS	ERR997595	ERS686095	915	108	14	2	4	3	S	S	NEG	NEG	NEG	FOLP_178_INS	NEG	Y	Y	Y	Y	Y	Y	No amino acid change	No amino acid change
2245STDY6031318	SNM3612	GPS_GM_1653	16399_6#55	Y	AFRICA	THE GAMBIA	WESTERN REGION	2009		CARRIAGE	NASOPHARYNGEAL SWAB	CARRIAGE	Y	13.2059	-16.1935	PREPCV	PASSPLUS	ERR997596	ERS686096	63	9	14	24	27	28	R	S	NEG	NEG	POS	FOLP_169_INS	NEG	Y	Y	Y	Y	Y	Y	NONSYN	S38P
2245STDY6031319	SNM3517	GPS_GM_1654	16399_6#56	Y	AFRICA	THE GAMBIA	WESTERN REGION	2009		CARRIAGE	NASOPHARYNGEAL SWAB	CARRIAGE	Y	13.2059	-16.1935	PREPCV	PASSPLUS	ERR997597	ERS686097	5516	58	6B	12	4	6	S	S	NEG	NEG	POS	FOLP_178_INS	NEG	Y	Y	Y	Y	Y	Y	No amino acid change	No amino acid change
2245STDY6031320	SNM3687	GPS_GM_1655	16399_6#57	Y	AFRICA	THE GAMBIA	WESTERN REGION	2009		CARRIAGE	NASOPHARYNGEAL SWAB	CARRIAGE	Y	13.2059	-16.1935	PREPCV	PASSPLUS	ERR997598	ERS686098	915	108	14	2	4	3	S	S	NEG	NEG	NEG	FOLP_178_INS	NEG	Y	Y	Y	Y	Y	Y	No amino acid change	No amino acid change
2245STDY6031321	SNM3023	GPS_GM_1656	16399_6#58	Y	AFRICA	THE GAMBIA	WESTERN REGION	2008		CARRIAGE	NASOPHARYNGEAL SWAB	CARRIAGE	Y	13.2059	-16.1935	PREPCV	PASSPLUS	ERR997599	ERS686099	11689	58	6B	12	4	6	S	S	NEG	NEG	POS	FOLP_178_INS	NEG	Y	Y	Y	Y	Y	Y	No amino acid change	No amino acid change
2245STDY6031322	SNM3504	GPS_GM_1657	16399_6#59	Y	AFRICA	THE GAMBIA	WESTERN REGION	2009		CARRIAGE	NASOPHARYNGEAL SWAB	CARRIAGE	Y	13.2059	-16.1935	PREPCV	PASSPLUS	ERR997600	ERS686100	2178	32	7F	2	0	0	S	S	NEG	NEG	POS	FOLP_169_INS	POS	Y	N	Y	Y	Y	Y	No amino acid change	No amino acid change
2245STDY6031323	SNM5031	GPS_GM_1658	16399_6#60	Y	AFRICA	THE GAMBIA	WESTERN REGION	2009		CARRIAGE	NASOPHARYNGEAL SWAB	CARRIAGE	Y	13.2059	-16.1935	PREPCV	PASSPLUS	ERR997601	ERS686101	2174	94	23F	12	2	104	S	S	NEG	NEG	NEG	FOLP_181_INS	NEG	Y	Y	Y	Y	Y	Y	No amino acid change	No amino acid change
2245STDY6031324	SNM3628	GPS_GM_1659	16399_6#61	Y	AFRICA	THE GAMBIA	WESTERN REGION	2009		CARRIAGE	NASOPHARYNGEAL SWAB	CARRIAGE	Y	13.2059	-16.1935	PREPCV	PASSPLUS	ERR997602	ERS686102	241	95	18A	2	0	2	S	S	NEG	NEG	NEG	NEG	NEG	Y	N	N	N	N	N	NONSYN	T529A
2245STDY6031325	SNM3559	GPS_GM_1660	16399_6#62	Y	AFRICA	THE GAMBIA	WESTERN REGION	2009		CARRIAGE	NASOPHARYNGEAL SWAB	CARRIAGE	Y	13.2059	-16.1935	PREPCV	PASSPLUS	ERR997603	ERS686103	5702	84	19F	0	0	2	S	S	NEG	NEG	POS	FOLP_178_INS	NEG	Y	Y	Y	Y	Y	Y	NONSYN	K33T; S38P
2245STDY6031326	SNM3605	GPS_GM_1661	16399_6#63	Y	AFRICA	THE GAMBIA	WESTERN REGION	2009		CARRIAGE	NASOPHARYNGEAL SWAB	CARRIAGE	Y	13.2059	-16.1935	PREPCV	PASSPLUS	ERR997604	ERS686104	5516	58	6B	12	4	6	S	S	NEG	NEG	POS	FOLP_178_INS	NEG	Y	Y	Y	Y	Y	Y	No amino acid change	No amino acid change
2245STDY6031327	SNM3324	GPS_GM_1662	16399_6#64	Y	AFRICA	THE GAMBIA	WESTERN REGION	2009		CARRIAGE	NASOPHARYNGEAL SWAB	CARRIAGE	Y	13.2059	-16.1935	PREPCV	PASSPLUS	ERR997605	ERS686105	1778	34	34	2	2	0	S	S	NEG	NEG	NEG	FOLP_174_INS	NEG	Y	N	N	N	N	N	No amino acid change	No amino acid change
2245STDY6031328	SNM3584	GPS_GM_1663	16399_6#65	Y	AFRICA	THE GAMBIA	WESTERN REGION	2009		CARRIAGE	NASOPHARYNGEAL SWAB	CARRIAGE	Y	13.2059	-16.1935	PREPCV	PASSPLUS	ERR997606	ERS686106	5706	78	23B	0	2	2	S	S	NEG	NEG	POS	FOLP_178_INS	NEG	Y	N	N	N	N	N	No amino acid change	No amino acid change
2245STDY6031329	SNM3232	GPS_GM_1664	16399_6#66	Y	AFRICA	THE GAMBIA	WESTERN REGION	2009		CARRIAGE	NASOPHARYNGEAL SWAB	CARRIAGE	Y	13.2059	-16.1935	PREPCV	PASSPLUS	ERR997607	ERS686107	915	108	14	2	4	3	S	S	NEG	NEG	NEG	FOLP_178_INS	NEG	Y	Y	Y	Y	Y	Y	No amino acid change	No amino acid change
2245STDY6031330	SNM3603	GPS_GM_1665	16399_6#67	Y	AFRICA	THE GAMBIA	WESTERN REGION	2009		CARRIAGE	NASOPHARYNGEAL SWAB	CARRIAGE	Y	13.2059	-16.1935	PREPCV	PASSPLUS	ERR997608	ERS686108	10600	40	22A	0	4	3	S	S	NEG	NEG	NEG	NEG	POS	Y	N	N	N	N	N	NONSYN	P370L
2245STDY6031331	SNM3522	GPS_GM_1666	16399_5#29	Y	AFRICA	THE GAMBIA	WESTERN REGION	2009		CARRIAGE	NASOPHARYNGEAL SWAB	CARRIAGE	Y	13.2059	-16.1935	PREPCV	PASSPLUS	ERR997490	ERS686109	11705	88	9L	0	2	2	S	S	NEG	NEG	NEG	FOLP_178_INS	NEG	Y	N	N	N	N	N	NONSYN	S38P
2245STDY6031332	PCSU2970	GPS_GM_1667	16399_6#68	Y	AFRICA	THE GAMBIA	UPPER RIVER REGION	2009	4	CARRIAGE	NASOPHARYNGEAL SWAB	CARRIAGE	Y	13.4445	-15.9129	PREPCV	PASSPLUS	ERR997609	ERS686110	6132	232	SWISS_NT	205	82	2	S	S	NEG	NEG	NEG	NEG	NEG	Y	N	N	N	N	N	NONSYN	A393S; E426K; S38P
2245STDY6031333	PCSU2735	GPS_GM_1668	16399_5#30	Y	AFRICA	THE GAMBIA	UPPER RIVER REGION	2009		CARRIAGE	NASOPHARYNGEAL SWAB	CARRIAGE	Y	13.4445	-15.9129	PREPCV	PASSPLUS	ERR997491	ERS686111	10589	84	19F	0	0	NEW	S	S	NEG	NEG	NEG	FOLP_169_INS	NEG	Y	Y	Y	Y	Y	Y	NONSYN	K33T; S38P
2245STDY6031334	PCSU2915	GPS_GM_1669	16399_6#69	Y	AFRICA	THE GAMBIA	UPPER RIVER REGION	2009	7	CARRIAGE	NASOPHARYNGEAL SWAB	CARRIAGE	N	13.4445	-15.9129	PREPCV	PASSPLUS	ERR997610	ERS686112	1778	34	34	2	2	0	S	S	NEG	NEG	POS	FOLP_174_INS	NEG	Y	N	N	N	N	N	No amino acid change	No amino acid change
2245STDY6031335	PCSU2897	GPS_GM_1670	16399_5#31	Y	AFRICA	THE GAMBIA	UPPER RIVER REGION	2009	7	CARRIAGE	NASOPHARYNGEAL SWAB	CARRIAGE	N	13.4445	-15.9129	PREPCV	PASSPLUS	ERR997492	ERS686113	910	40	15B/15C	2	0	418	S	S	NEG	NEG	POS	FOLP_169_INS	NEG	Y	N	N	N	N	N	No amino acid change	No amino acid change
2245STDY6031336	PCSU2810	GPS_GM_1671	16399_6#70	Y	AFRICA	THE GAMBIA	UPPER RIVER REGION	2009	7	CARRIAGE	NASOPHARYNGEAL SWAB	CARRIAGE	N	13.4445	-15.9129	PREPCV	PASSPLUS	ERR997611	ERS686114	12291	78	23B	2	2	2	S	S	NEG	NEG	POS	FOLP_169_INS	NEG	Y	N	N	N	N	N	No amino acid change	No amino acid change
2245STDY6031337	PCSU2906	GPS_GM_1672	16399_5#32	Y	AFRICA	THE GAMBIA	UPPER RIVER REGION	2009	7	CARRIAGE	NASOPHARYNGEAL SWAB	CARRIAGE	N	13.4445	-15.9129	PREPCV	PASSPLUS	ERR997493	ERS686115	5511	78	23B	0	NEW	2	S	S	NEG	NEG	POS	FOLP_178_INS	NEG	Y	N	N	N	N	N	No amino acid change	No amino acid change
2245STDY6031338	S1028-B02	GPS_GM_1673	16399_6#71	N	AFRICA	THE GAMBIA	WESTERN REGION	2013		CARRIAGE	NASOPHARYNGEAL SWAB	CARRIAGE	Y	13.2059	-16.1935	POSTPCV13-2YR	PASSPLUS	ERR997612	ERS686116	11707	5	19B	NEW	1	1	R	S	NEG	NEG	NEG	FOLP_169_INS	NEG	Y	N	N	N	N	N	No amino acid change	No amino acid change
2245STDY6031339	S1052-B01	GPS_GM_1674	16399_6#72	N	AFRICA	THE GAMBIA	WESTERN REGION	2013		CARRIAGE	NASOPHARYNGEAL SWAB	CARRIAGE	Y	13.2059	-16.1935	POSTPCV13-2YR	PASSPLUS	ERR997613	ERS686117	1233	67	18C	23	2	0	S	S	NEG	NEG	POS	FOLP_169_INS	NEG	Y	Y	Y	Y	Y	Y	NONSYN	S38P
2245STDY6031340	SNM4464	GPS_GM_1675	16399_6#73	Y	AFRICA	THE GAMBIA	WESTERN REGION	2009		CARRIAGE	NASOPHARYNGEAL SWAB	CARRIAGE	Y	13.2059	-16.1935	PREPCV	PASSPLUS	ERR997614	ERS686118	4039	23	6B	2	0	0	S	S	NEG	NEG	POS	FOLP_169_INS	NEG	Y	Y	Y	Y	Y	Y	No amino acid change	No amino acid change
2245STDY6031341	SNM4459	GPS_GM_1676	16399_6#74	Y	AFRICA	THE GAMBIA	WESTERN REGION	2009		CARRIAGE	NASOPHARYNGEAL SWAB	CARRIAGE	Y	13.2059	-16.1935	PREPCV	PASSPLUS	ERR997615	ERS686119	4108	88	9L	0	2	0	S	S	NEG	NEG	NEG	FOLP_178_INS	NEG	Y	N	N	N	N	N	No amino acid change	No amino acid change
2245STDY6031342	SNM5117	GPS_GM_1677	16399_6#75	Y	AFRICA	THE GAMBIA	WESTERN REGION	2010		CARRIAGE	NASOPHARYNGEAL SWAB	CARRIAGE	Y	13.2059	-16.1935	POSTPCV7-1YR	PASSPLUS	ERR997616	ERS686120	5505	240	10B	2	0	0	S	S	NEG	NEG	NEG	NEG	NEG	Y	N	N	N	N	N	No amino acid change	No amino acid change
2245STDY6031343	SNM5154	GPS_GM_1678	16399_6#76	Y	AFRICA	THE GAMBIA	WESTERN REGION	2010		CARRIAGE	NASOPHARYNGEAL SWAB	CARRIAGE	Y	13.2059	-16.1935	POSTPCV7-1YR	PASSPLUS	ERR997617	ERS686121	4033	112	15B/15C	0	0	0	S	S	NEG	NEG	POS	FOLP_169_INS	NEG	Y	N	N	N	N	N	No amino acid change	No amino acid change
2245STDY6031344	SNM4451	GPS_GM_1679	16399_6#77	Y	AFRICA	THE GAMBIA	WESTERN REGION	2009		CARRIAGE	NASOPHARYNGEAL SWAB	CARRIAGE	Y	13.2059	-16.1935	PREPCV	PASSPLUS	ERR997618	ERS686122	913	62	6A	12	NEW	293	S	S	NEG	NEG	NEG	FOLP_178_INS	NEG	Y	N	N	Y	Y	Y	NONSYN	S38P
2245STDY6031345	S1091-B02	GPS_GM_1680	16399_6#78	N	AFRICA	THE GAMBIA	WESTERN REGION	2013		CARRIAGE	NASOPHARYNGEAL SWAB	CARRIAGE	Y	13.2059	-16.1935	POSTPCV13-2YR	PASSPLUS	ERR997619	ERS686123	3317	88	15B/15C	0	2	2	S	S	NEG	NEG	POS	FOLP_178_INS	NEG	Y	N	N	N	N	N	NONSYN	S38P
2245STDY6031346	BS19230I	GPS_GM_1681	16399_6#79	N	AFRICA	THE GAMBIA	UPPER RIVER REGION	2014	1	PNEUMONIA	LUNG ASPIRATE	IPD	Y	13.4445	-15.9129	POSTPCV13-3YR	PASSPLUS	ERR997620	ERS686124	289	8	5	23	0	2	S	S	NEG	NEG	POS	FOLP_169_INS	NEG	Y	N	Y	Y	Y	Y	No amino acid change	No amino acid change
2245STDY6031347	SNM3668	GPS_GM_1682	16399_6#80	Y	AFRICA	THE GAMBIA	WESTERN REGION	2009		CARRIAGE	NASOPHARYNGEAL SWAB	CARRIAGE	Y	13.2059	-16.1935	PREPCV	PASSPLUS	ERR997621	ERS686125	6040	147	39	11	0	2	S	S	NEG	NEG	NEG	FOLP_169_INS	NEG	Y	N	N	N	N	N	No amino acid change	No amino acid change
2245STDY6031350	SNM4589	GPS_GM_1684	16399_7#3	Y	AFRICA	THE GAMBIA	WESTERN REGION	2010		CARRIAGE	NASOPHARYNGEAL SWAB	CARRIAGE	Y	13.2059	-16.1935	POSTPCV7-1YR	PASSPLUS	ERR997624	ERS686128	5734	58	6A	0	4	418	S	S	NEG	NEG	POS	FOLP_178_INS	NEG	Y	N	N	Y	Y	Y	No amino acid change	No amino acid change
2245STDY6031351	SNM5047	GPS_GM_1685	16399_7#4	Y	AFRICA	THE GAMBIA	WESTERN REGION	2009		CARRIAGE	NASOPHARYNGEAL SWAB	CARRIAGE	Y	13.2059	-16.1935	PREPCV	PASSPLUS	ERR997625	ERS686129	5647	52	13	NEW	0	0	S	S	NEG	NEG	NEG	NEG	NEG	Y	N	N	N	N	N	NONSYN	R302L
2245STDY6031352	SNM4354	GPS_GM_1686	16399_7#5	Y	AFRICA	THE GAMBIA	WESTERN REGION	2009		CARRIAGE	NASOPHARYNGEAL SWAB	CARRIAGE	Y	13.2059	-16.1935	PREPCV	PASSPLUS	ERR997626	ERS686130	913	62	6A	12	NEW	293	S	S	NEG	NEG	NEG	FOLP_178_INS	NEG	Y	N	N	Y	Y	Y	NONSYN	S38P
2245STDY6031353	SNM3340	GPS_GM_1687	16399_7#6	Y	AFRICA	THE GAMBIA	WESTERN REGION	2009		CARRIAGE	NASOPHARYNGEAL SWAB	CARRIAGE	Y	13.2059	-16.1935	PREPCV	PASSPLUS	ERR997627	ERS686131	10591	219	48	2	0	2	S	S	NEG	NEG	POS	FOLP_169_INS	NEG	Y	N	N	N	N	N	No amino acid change	No amino acid change
2245STDY6031354	SNM4121	GPS_GM_1688	16399_7#7	Y	AFRICA	THE GAMBIA	WESTERN REGION	2009		CARRIAGE	NASOPHARYNGEAL SWAB	CARRIAGE	Y	13.2059	-16.1935	PREPCV	PASSPLUS	ERR997628	ERS686132	3329	72	35B	0	0	2	S	S	NEG	NEG	NEG	NEG	NEG	Y	N	N	N	N	N	NONSYN	S38P
2245STDY6031355	SNM4096	GPS_GM_1689	16399_7#8	Y	AFRICA	THE GAMBIA	WESTERN REGION	2009		CARRIAGE	NASOPHARYNGEAL SWAB	CARRIAGE	Y	13.2059	-16.1935	PREPCV	PASSPLUS	ERR997629	ERS686133	3329	72	35B	0	0	2	S	S	NEG	NEG	NEG	NEG	NEG	Y	N	N	N	N	N	NONSYN	S38P
2245STDY6031356	SNM5049	GPS_GM_1690	16399_5#33	Y	AFRICA	THE GAMBIA	WESTERN REGION	2009		CARRIAGE	NASOPHARYNGEAL SWAB	CARRIAGE	Y	13.2059	-16.1935	PREPCV	PASSPLUS	ERR997494	ERS686134	11712	80	13	23	2	0	S	S	NEG	NEG	POS	FOLP_169_INS	NEG	Y	N	N	N	N	N	No amino acid change	No amino acid change
2245STDY6031357	SNM3961	GPS_GM_1691	16399_7#9	Y	AFRICA	THE GAMBIA	WESTERN REGION	2009		CARRIAGE	NASOPHARYNGEAL SWAB	CARRIAGE	Y	13.2059	-16.1935	PREPCV	PASSPLUS	ERR997630	ERS686135	10593	61	17F	2	0	418	S	S	NEG	NEG	NEG	NEG	NEG	Y	N	N	N	N	N	No amino acid change	No amino acid change
2245STDY6031358	SNM5054	GPS_GM_1692	16399_7#10	Y	AFRICA	THE GAMBIA	WESTERN REGION	2009		CARRIAGE	NASOPHARYNGEAL SWAB	CARRIAGE	Y	13.2059	-16.1935	PREPCV	PASSPLUS	ERR997631	ERS686136	8949	274	16F	204	NEW	418	S	S	NEG	NEG	POS	FOLP_178_INS	NEG	Y	N	N	N	N	N	NONSYN	G430S; S38P
2245STDY6031359	SNM4064	GPS_GM_1693	16399_7#11	Y	AFRICA	THE GAMBIA	WESTERN REGION	2009		CARRIAGE	NASOPHARYNGEAL SWAB	CARRIAGE	Y	13.2059	-16.1935	PREPCV	PASSPLUS	ERR997632	ERS686137	11711	80	13	23	2	0	S	S	NEG	NEG	POS	FOLP_169_INS	NEG	Y	N	N	N	N	N	No amino acid change	No amino acid change
2245STDY6031360	SNM4052	GPS_GM_1694	16399_7#12	Y	AFRICA	THE GAMBIA	WESTERN REGION	2009		CARRIAGE	NASOPHARYNGEAL SWAB	CARRIAGE	Y	13.2059	-16.1935	PREPCV	PASSPLUS	ERR997633	ERS686138	11758	43	9V	1	2	23	S	S	NEG	NEG	POS	FOLP_178_INS	NEG	Y	Y	Y	Y	Y	Y	NONSYN	S38P
2245STDY6031361	BS21850I	GPS_GM_1695	16399_7#13	N	AFRICA	THE GAMBIA	UPPER RIVER REGION	2014		PNEUMONIA	BLOOD	IPD	Y	13.4445	-15.9129	POSTPCV13-3YR	PASSPLUS	ERR997634	ERS686139	11711	80	13	23	2	0	S	S	NEG	NEG	POS	FOLP_169_INS	NEG	Y	N	N	N	N	N	No amino acid change	No amino acid change
2245STDY6031362	SNM5066	GPS_GM_1696	16399_7#14	Y	AFRICA	THE GAMBIA	WESTERN REGION	2009		CARRIAGE	NASOPHARYNGEAL SWAB	CARRIAGE	Y	13.2059	-16.1935	PREPCV	PASSPLUS	ERR997635	ERS686140	4108	88	9L	0	2	0	S	S	NEG	NEG	NEG	FOLP_178_INS	NEG	Y	N	N	N	N	N	No amino acid change	No amino acid change
2245STDY6031363	BS22840I	GPS_GM_1697	16399_7#15	N	AFRICA	THE GAMBIA	UPPER RIVER REGION	2014	5	PNEUMONIA	LUNG ASPIRATE	IPD	N	13.4445	-15.9129	POSTPCV13-3YR	PASSPLUS	ERR997636	ERS686141	289	8	5	23	0	2	S	S	NEG	NEG	POS	FOLP_169_INS	NEG	Y	N	Y	Y	Y	Y	No amino acid change	No amino acid change
2245STDY6031364	SNM3847	GPS_GM_1698	16399_7#16	Y	AFRICA	THE GAMBIA	WESTERN REGION	2009		CARRIAGE	NASOPHARYNGEAL SWAB	CARRIAGE	Y	13.2059	-16.1935	PREPCV	PASSPLUS	ERR997637	ERS686142	989	26	12F	12	4	3	S	S	NEG	NEG	POS	FOLP_178_INS	POS	Y	N	N	N	N	Y	NONSYN	V75I
2245STDY6031365	SNM3404	GPS_GM_1699	16399_5#34	Y	AFRICA	THE GAMBIA	WESTERN REGION	2009		CARRIAGE	NASOPHARYNGEAL SWAB	CARRIAGE	Y	13.2059	-16.1935	PREPCV	PASSPLUS	ERR997495	ERS686143	910	40	15B/15C	2	0	418	S	S	NEG	NEG	POS	FOLP_169_INS	NEG	Y	N	N	N	N	N	No amino acid change	No amino acid change
2245STDY6031366	SNM3457	GPS_GM_1700	16399_7#17	Y	AFRICA	THE GAMBIA	WESTERN REGION	2009		CARRIAGE	NASOPHARYNGEAL SWAB	CARRIAGE	Y	13.2059	-16.1935	PREPCV	PASSPLUS	ERR997638	ERS686144	11764	103	19F	0	4	2	S	S	NEG	NEG	POS	FOLP_195_INS	NEG	Y	Y	Y	Y	Y	Y	No amino acid change	No amino acid change
2245STDY6031367	SNM3279	GPS_GM_1701	16399_7#18	Y	AFRICA	THE GAMBIA	WESTERN REGION	2009		CARRIAGE	NASOPHARYNGEAL SWAB	CARRIAGE	Y	13.2059	-16.1935	PREPCV	PASSPLUS	ERR997639	ERS686145	1729	182	4	2	4	2	S	S	NEG	NEG	NEG	NEG	NEG	Y	Y	Y	Y	Y	Y	No amino acid change	No amino acid change
2245STDY6031368	SNM4977	GPS_GM_1702	16399_7#19	Y	AFRICA	THE GAMBIA	WESTERN REGION	2009		CARRIAGE	NASOPHARYNGEAL SWAB	CARRIAGE	Y	13.2059	-16.1935	PREPCV	PASSPLUS	ERR997640	ERS686146	11712	80	13	23	2	0	S	S	NEG	NEG	POS	FOLP_169_INS	NEG	Y	N	N	N	N	N	No amino acid change	No amino acid change
2245STDY6031369	SNM3285	GPS_GM_1703	16399_7#20	Y	AFRICA	THE GAMBIA	WESTERN REGION	2009		CARRIAGE	NASOPHARYNGEAL SWAB	CARRIAGE	Y	13.2059	-16.1935	PREPCV	PASSPLUS	ERR997641	ERS686147	1233	67	18C	23	2	0	S	S	NEG	NEG	NEG	FOLP_169_INS	NEG	Y	Y	Y	Y	Y	Y	No amino acid change	No amino acid change
2245STDY6031370	SNM3265	GPS_GM_1704	16399_7#21	Y	AFRICA	THE GAMBIA	WESTERN REGION	2009		CARRIAGE	NASOPHARYNGEAL SWAB	CARRIAGE	Y	13.2059	-16.1935	PREPCV	PASSPLUS	ERR997642	ERS686148	5702	84	19F	0	0	2	S	S	NEG	NEG	POS	FOLP_178_INS	NEG	Y	Y	Y	Y	Y	Y	NONSYN	K33T; S38P
2245STDY6031371	SNM3172	GPS_GM_1705	16399_7#22	Y	AFRICA	THE GAMBIA	WESTERN REGION	2009		CARRIAGE	NASOPHARYNGEAL SWAB	CARRIAGE	Y	13.2059	-16.1935	PREPCV	PASSPLUS	ERR997643	ERS686149	11705	88	9L	0	2	2	S	S	NEG	NEG	NEG	FOLP_178_INS	NEG	Y	N	N	N	N	N	NONSYN	S38P
2245STDY6031372	SNM4732	GPS_GM_1706	16399_7#23	Y	AFRICA	THE GAMBIA	WESTERN REGION	2009		CARRIAGE	NASOPHARYNGEAL SWAB	CARRIAGE	Y	13.2059	-16.1935	PREPCV	PASSPLUS	ERR997644	ERS686150	10966	47	9A	2	0	23	S	S	NEG	NEG	POS	FOLP_176_INS	NEG	Y	N	N	N	N	N	NONSYN	K33T; S38P
2245STDY6031373	SNM4926	GPS_GM_1707	16399_7#24	Y	AFRICA	THE GAMBIA	WESTERN REGION	2009		CARRIAGE	NASOPHARYNGEAL SWAB	CARRIAGE	Y	13.2059	-16.1935	PREPCV	PASSPLUS	ERR997645	ERS686151	5103	71	21	0	4	NEW	S	S	NEG	NEG	POS	FOLP_169_INS	NEG	Y	N	N	N	N	N	No amino acid change	No amino acid change
2245STDY6031374	SNM3189	GPS_GM_1708	16399_7#25	Y	AFRICA	THE GAMBIA	WESTERN REGION	2009		CARRIAGE	NASOPHARYNGEAL SWAB	CARRIAGE	Y	13.2059	-16.1935	PREPCV	PASSPLUS	ERR997646	ERS686152	2174	94	23F	12	2	23	S	S	NEG	NEG	POS	FOLP_169_INS	NEG	Y	Y	Y	Y	Y	Y	No amino acid change	No amino acid change
2245STDY6031375	SNM3034	GPS_GM_1709	16399_7#26	Y	AFRICA	THE GAMBIA	WESTERN REGION	2009		CARRIAGE	NASOPHARYNGEAL SWAB	CARRIAGE	Y	13.2059	-16.1935	PREPCV	PASSPLUS	ERR997647	ERS686153	913	62	6A	12	NEW	293	S	S	NEG	NEG	POS	FOLP_178_INS	NEG	Y	N	N	Y	Y	Y	NONSYN	S38P
2245STDY6031376	SNM5147	GPS_GM_1710	16399_7#27	Y	AFRICA	THE GAMBIA	WESTERN REGION	2010		CARRIAGE	NASOPHARYNGEAL SWAB	CARRIAGE	Y	13.2059	-16.1935	POSTPCV7-1YR	PASSPLUS	ERR997648	ERS686154	5103	71	21	0	4	NEW	S	S	NEG	NEG	POS	FOLP_169_INS	NEG	Y	N	N	N	N	N	No amino acid change	No amino acid change
2245STDY6031377	SNM4580	GPS_GM_1711	16399_7#28	Y	AFRICA	THE GAMBIA	WESTERN REGION	2009		CARRIAGE	NASOPHARYNGEAL SWAB	CARRIAGE	Y	13.2059	-16.1935	PREPCV	PASSPLUS	ERR997649	ERS686155	910	40	15B/15C	2	0	418	S	S	NEG	NEG	POS	FOLP_169_INS	NEG	Y	N	N	N	N	N	No amino acid change	No amino acid change
2245STDY6031378	SNM3821	GPS_GM_1712	16399_7#29	Y	AFRICA	THE GAMBIA	WESTERN REGION	2009		CARRIAGE	NASOPHARYNGEAL SWAB	CARRIAGE	Y	13.2059	-16.1935	PREPCV	PASSPLUS	ERR997650	ERS686156	11756	117	38	2	0	53	S	S	NEG	NEG	POS	FOLP_181_INS	NEG	Y	N	N	N	N	N	NONSYN	S38P
2245STDY6031380	SNM4748	GPS_GM_1714	16399_7#31	Y	AFRICA	THE GAMBIA	WESTERN REGION	2009		CARRIAGE	NASOPHARYNGEAL SWAB	CARRIAGE	Y	13.2059	-16.1935	PREPCV	PASSPLUS	ERR997652	ERS686158	5103	71	21	0	4	NEW	S	S	NEG	NEG	POS	FOLP_169_INS	NEG	Y	N	N	N	N	N	No amino acid change	No amino acid change
2245STDY6592474	SNM3334	GPS_GM_1715_R1	21523_1#53		AFRICA	THE GAMBIA	WESTERN REGION	2009		CARRIAGE	NASOPHARYNGEAL SWAB	CARRIAGE	Y	13.2059	-16.1935	PREPCV	PASSPLUS	ERR2089235	ERS1813522	11710	285	13	NEW	0	0	S	S	NEG	NEG	POS	FOLP_178_INS	POS	Y	N	N	N	N	N	No amino acid change	No amino acid change
2245STDY6031382	SNM4071	GPS_GM_1716	16399_5#35	Y	AFRICA	THE GAMBIA	WESTERN REGION	2009		CARRIAGE	NASOPHARYNGEAL SWAB	CARRIAGE	Y	13.2059	-16.1935	PREPCV	PASSPLUS	ERR997496	ERS686160	913	62	6A	12	NEW	293	S	S	NEG	NEG	NEG	FOLP_178_INS	NEG	Y	N	N	Y	Y	Y	NONSYN	S38P
2245STDY6031383	SNM4436	GPS_GM_1717	16399_7#33	Y	AFRICA	THE GAMBIA	WESTERN REGION	2009		CARRIAGE	NASOPHARYNGEAL SWAB	CARRIAGE	Y	13.2059	-16.1935	PREPCV	PASSPLUS	ERR997654	ERS686161	5103	71	21	0	4	NEW	S	S	NEG	NEG	POS	FOLP_169_INS	NEG	Y	N	N	N	N	N	No amino acid change	No amino acid change
2245STDY6031384	SNM4440	GPS_GM_1718	16399_7#34	Y	AFRICA	THE GAMBIA	WESTERN REGION	2009		CARRIAGE	NASOPHARYNGEAL SWAB	CARRIAGE	Y	13.2059	-16.1935	PREPCV	PASSPLUS	ERR997655	ERS686162	3407	103	16F	95	4	2	S	S	NEG	NEG	NEG	FOLP_178_INS	NEG	Y	N	N	N	N	N	No amino acid change	No amino acid change
2245STDY6031385	SNM3657	GPS_GM_1719	16399_7#35	Y	AFRICA	THE GAMBIA	WESTERN REGION	2009		CARRIAGE	NASOPHARYNGEAL SWAB	CARRIAGE	Y	13.2059	-16.1935	PREPCV	PASSPLUS	ERR997656	ERS686163	12800	61	20A	0	4	6	S	S	NEG	NEG	NEG	NEG	NEG	Y	N	N	N	N	N	No amino acid change	No amino acid change
2245STDY6031386	SNM3802	GPS_GM_1720	16399_7#36	Y	AFRICA	THE GAMBIA	WESTERN REGION	2009		CARRIAGE	NASOPHARYNGEAL SWAB	CARRIAGE	Y	13.2059	-16.1935	PREPCV	PASSPLUS	ERR997657	ERS686164	2174	94	13	12	2	104	S	S	NEG	NEG	NEG	FOLP_178_INS	NEG	Y	N	N	N	N	N	No amino acid change	No amino acid change
2245STDY6031387	SNM4111	GPS_GM_1721	16399_7#37	Y	AFRICA	THE GAMBIA	WESTERN REGION	2009		CARRIAGE	NASOPHARYNGEAL SWAB	CARRIAGE	Y	13.2059	-16.1935	PREPCV	PASSPLUS	ERR997658	ERS686165	11730	11	21	2	0	2	S	S	NEG	NEG	NEG	NEG	NEG	Y	N	N	N	N	N	No amino acid change	No amino acid change
2245STDY6031388	SNM4095	GPS_GM_1722	16399_7#38	Y	AFRICA	THE GAMBIA	WESTERN REGION	2009		CARRIAGE	NASOPHARYNGEAL SWAB	CARRIAGE	Y	13.2059	-16.1935	PREPCV	PASSPLUS	ERR997659	ERS686166	5706	78	23B	0	2	2	S	S	NEG	NEG	POS	FOLP_178_INS	NEG	Y	N	N	N	N	N	No amino acid change	No amino acid change
2245STDY6031400	SNM3826	GPS_GM_1723	16399_5#36	Y	AFRICA	THE GAMBIA	WESTERN REGION	2009		CARRIAGE	NASOPHARYNGEAL SWAB	CARRIAGE	Y	13.2059	-16.1935	PREPCV	PASSPLUS	ERR997497	ERS686167	11721	72	35B	0	0	3	S	S	NEG	NEG	NEG	FOLP_178_INS	NEG	Y	N	N	N	N	N	NONSYN	S38P
2245STDY6031401	SNM3878	GPS_GM_1724	16399_7#39	Y	AFRICA	THE GAMBIA	WESTERN REGION	2009		CARRIAGE	NASOPHARYNGEAL SWAB	CARRIAGE	Y	13.2059	-16.1935	PREPCV	PASSPLUS	ERR997660	ERS686168	63	9	14	24	27	28	R	S	NEG	NEG	NEG	FOLP_169_INS	NEG	Y	Y	Y	Y	Y	Y	NONSYN	S38P
2245STDY6031402	SNM3851	GPS_GM_1725	16399_5#37	Y	AFRICA	THE GAMBIA	WESTERN REGION	2009		CARRIAGE	NASOPHARYNGEAL SWAB	CARRIAGE	Y	13.2059	-16.1935	PREPCV	PASSPLUS	ERR997498	ERS686169	1778	34	34	2	2	0	S	S	NEG	NEG	POS	FOLP_174_INS	NEG	Y	N	N	N	N	N	No amino acid change	No amino acid change
2245STDY6031403	SNM3705	GPS_GM_1726	16399_7#40	Y	AFRICA	THE GAMBIA	WESTERN REGION	2009		CARRIAGE	NASOPHARYNGEAL SWAB	CARRIAGE	Y	13.2059	-16.1935	PREPCV	PASSPLUS	ERR997661	ERS686170	3329	72	35B	0	0	2	S	S	NEG	NEG	NEG	NEG	NEG	Y	N	N	N	N	N	NONSYN	S38P
2245STDY6031404	SNM4046	GPS_GM_1727	16399_7#41	Y	AFRICA	THE GAMBIA	WESTERN REGION	2009		CARRIAGE	NASOPHARYNGEAL SWAB	CARRIAGE	Y	13.2059	-16.1935	PREPCV	PASSPLUS	ERR997662	ERS686171	10542	5	19A	79	1	77	R	S	NEG	NEG	POS	FOLP_174_INS	NEG	Y	N	N	Y	Y	Y	NONSYN	L334F; V428I
2245STDY6031405	SNM3792	GPS_GM_1728	16399_5#38	Y	AFRICA	THE GAMBIA	WESTERN REGION	2009		CARRIAGE	NASOPHARYNGEAL SWAB	CARRIAGE	Y	13.2059	-16.1935	PREPCV	PASSPLUS	ERR997499	ERS686172	5521	30	10A	2	0	0	S	S	NEG	NEG	NEG	NEG	NEG	Y	N	N	N	N	Y	No amino acid change	No amino acid change
2245STDY6031406	SNM4027	GPS_GM_1729	16399_7#42	Y	AFRICA	THE GAMBIA	WESTERN REGION	2009		CARRIAGE	NASOPHARYNGEAL SWAB	CARRIAGE	Y	13.2059	-16.1935	PREPCV	PASSPLUS	ERR997663	ERS686173	915	108	14	2	4	3	S	S	NEG	NEG	NEG	FOLP_178_INS	NEG	Y	Y	Y	Y	Y	Y	No amino acid change	No amino acid change
2245STDY6031407	SNM4021	GPS_GM_1730	16399_5#39	Y	AFRICA	THE GAMBIA	WESTERN REGION	2009		CARRIAGE	NASOPHARYNGEAL SWAB	CARRIAGE	Y	13.2059	-16.1935	PREPCV	PASSPLUS	ERR997500	ERS686174	5706	78	23B	0	2	2	S	S	NEG	NEG	POS	FOLP_178_INS	NEG	Y	N	N	N	N	N	No amino acid change	No amino acid change
2245STDY6031408	SNM3987	GPS_GM_1731	16399_5#40	Y	AFRICA	THE GAMBIA	WESTERN REGION	2009		CARRIAGE	NASOPHARYNGEAL SWAB	CARRIAGE	Y	13.2059	-16.1935	PREPCV	PASSPLUS	ERR997501	ERS686175	5706	78	23B	0	2	2	S	S	NEG	NEG	POS	FOLP_178_INS	NEG	Y	N	N	N	N	N	No amino acid change	No amino acid change
2245STDY6031409	SNM3994	GPS_GM_1732	16399_5#41	Y	AFRICA	THE GAMBIA	WESTERN REGION	2009		CARRIAGE	NASOPHARYNGEAL SWAB	CARRIAGE	Y	13.2059	-16.1935	PREPCV	PASSPLUS	ERR997502	ERS686176	3407	103	16F	95	4	2	S	S	NEG	NEG	NEG	FOLP_178_INS	NEG	Y	N	N	N	N	N	No amino acid change	No amino acid change
2245STDY6031410	SNM4001	GPS_GM_1733	16399_7#43	Y	AFRICA	THE GAMBIA	WESTERN REGION	2009		CARRIAGE	NASOPHARYNGEAL SWAB	CARRIAGE	Y	13.2059	-16.1935	PREPCV	PASSPLUS	ERR997664	ERS686177	11700	23	6A	2	0	0	S	S	NEG	NEG	POS	FOLP_169_INS	NEG	Y	N	N	Y	Y	Y	No amino acid change	No amino acid change
2245STDY6031411	SNM3836	GPS_GM_1734	16399_7#44	Y	AFRICA	THE GAMBIA	WESTERN REGION	2009		CARRIAGE	NASOPHARYNGEAL SWAB	CARRIAGE	Y	13.2059	-16.1935	PREPCV	PASSPLUS	ERR997665	ERS686178	2169	164	21	2	0	2	S	S	NEG	NEG	NEG	NEG	NEG	Y	N	N	N	N	N	NONSYN	L334F; V428I
2245STDY6031412	SNM3923	GPS_GM_1735	16399_7#45	Y	AFRICA	THE GAMBIA	WESTERN REGION	2009		CARRIAGE	NASOPHARYNGEAL SWAB	CARRIAGE	Y	13.2059	-16.1935	PREPCV	PASSPLUS	ERR997666	ERS686179	5706	78	23B	0	2	2	S	S	NEG	NEG	POS	FOLP_178_INS	NEG	Y	N	N	N	N	N	No amino acid change	No amino acid change
2245STDY6031413	SNM4717	GPS_GM_1736	16399_7#46	Y	AFRICA	THE GAMBIA	WESTERN REGION	2009		CARRIAGE	NASOPHARYNGEAL SWAB	CARRIAGE	Y	13.2059	-16.1935	PREPCV	PASSPLUS	ERR997667	ERS686180	847	53	19A	111	0	2	S	S	NEG	NEG	POS	FOLP_169_INS	NEG	Y	N	N	Y	Y	Y	No amino acid change	No amino acid change
2245STDY6031414	SNM4227	GPS_GM_1737	16399_7#47	Y	AFRICA	THE GAMBIA	WESTERN REGION	2009		CARRIAGE	NASOPHARYNGEAL SWAB	CARRIAGE	Y	13.2059	-16.1935	PREPCV	PASSPLUS	ERR997668	ERS686181	5103	71	21	0	4	NEW	S	S	NEG	NEG	POS	FOLP_169_INS	NEG	Y	N	N	N	N	N	No amino acid change	No amino acid change
2245STDY6031415	SNM5108	GPS_GM_1738	16399_7#48	Y	AFRICA	THE GAMBIA	WESTERN REGION	2010		CARRIAGE	NASOPHARYNGEAL SWAB	CARRIAGE	Y	13.2059	-16.1935	POSTPCV7-1YR	PASSPLUS	ERR997669	ERS686182	12292	53	19A	111	0	149	S	S	NEG	NEG	POS	FOLP_169_INS	NEG	Y	N	N	Y	Y	Y	No amino acid change	No amino acid change
2245STDY6031416	SNM4245	GPS_GM_1739	16399_7#49	Y	AFRICA	THE GAMBIA	WESTERN REGION	2009		CARRIAGE	NASOPHARYNGEAL SWAB	CARRIAGE	Y	13.2059	-16.1935	PREPCV	PASSPLUS	ERR997670	ERS686183	913	62	6A	12	NEW	293	S	S	NEG	NEG	POS	FOLP_178_INS	NEG	Y	N	N	Y	Y	Y	NONSYN	S38P
2245STDY6031417	SNM3310	GPS_GM_1740	16399_7#50	Y	AFRICA	THE GAMBIA	WESTERN REGION	2009		CARRIAGE	NASOPHARYNGEAL SWAB	CARRIAGE	Y	13.2059	-16.1935	PREPCV	PASSPLUS	ERR997671	ERS686184	3081	2	1	2	44	0	S	S	NEG	NEG	NEG	FOLP_169_INS	NEG	Y	N	Y	Y	Y	Y	NONSYN	S38P
2245STDY6031418	SNM3817	GPS_GM_1741	16399_7#51	Y	AFRICA	THE GAMBIA	WESTERN REGION	2009		CARRIAGE	NASOPHARYNGEAL SWAB	CARRIAGE	Y	13.2059	-16.1935	PREPCV	PASSPLUS	ERR997672	ERS686185	5706	78	23B	0	2	2	S	S	NEG	NEG	POS	FOLP_178_INS	NEG	Y	N	N	N	N	N	No amino acid change	No amino acid change
2245STDY6031419	SNM3646	GPS_GM_1742	16399_7#52	Y	AFRICA	THE GAMBIA	WESTERN REGION	2009		CARRIAGE	NASOPHARYNGEAL SWAB	CARRIAGE	Y	13.2059	-16.1935	PREPCV	PASSPLUS	ERR997673	ERS686186	10591	219	48	2	0	2	S	S	NEG	NEG	POS	FOLP_169_INS	NEG	Y	N	N	N	N	N	No amino acid change	No amino acid change
2245STDY6031420	SNM3301	GPS_GM_1743	16399_7#53	Y	AFRICA	THE GAMBIA	WESTERN REGION	2009		CARRIAGE	NASOPHARYNGEAL SWAB	CARRIAGE	Y	13.2059	-16.1935	PREPCV	PASSPLUS	ERR997674	ERS686187	8958	91	40	1	0	23	S	S	NEG	NEG	NEG	FOLP_169_INS	NEG	Y	N	N	N	N	N	No amino acid change	No amino acid change
2245STDY6031421	SNM4978	GPS_GM_1744	16399_7#54	Y	AFRICA	THE GAMBIA	WESTERN REGION	2009		CARRIAGE	NASOPHARYNGEAL SWAB	CARRIAGE	Y	13.2059	-16.1935	PREPCV	PASSPLUS	ERR997675	ERS686188	910	40	17F	2	0	418	S	S	NEG	NEG	POS	FOLP_169_INS	NEG	Y	N	N	N	N	N	No amino acid change	No amino acid change
2245STDY6031422	SNM4850	GPS_GM_1745	16399_7#55	Y	AFRICA	THE GAMBIA	WESTERN REGION	2009		CARRIAGE	NASOPHARYNGEAL SWAB	CARRIAGE	Y	13.2059	-16.1935	PREPCV	PASSPLUS	ERR997676	ERS686189	910	40	15B/15C	2	0	418	S	S	NEG	NEG	POS	FOLP_169_INS	NEG	Y	N	N	N	N	N	No amino acid change	No amino acid change
2245STDY6031423	SNM4255	GPS_GM_1746	16399_7#56	Y	AFRICA	THE GAMBIA	WESTERN REGION	2009		CARRIAGE	NASOPHARYNGEAL SWAB	CARRIAGE	Y	13.2059	-16.1935	PREPCV	PASSPLUS	ERR997677	ERS686190	913	62	6A	12	NEW	293	S	S	NEG	NEG	NEG	FOLP_178_INS	NEG	Y	N	N	Y	Y	Y	NONSYN	S38P
2245STDY6031424	SNM3699	GPS_GM_1747	16399_7#57	Y	AFRICA	THE GAMBIA	WESTERN REGION	2009		CARRIAGE	NASOPHARYNGEAL SWAB	CARRIAGE	Y	13.2059	-16.1935	PREPCV	PASSPLUS	ERR997678	ERS686191	2169	164	21	2	0	2	S	S	NEG	NEG	NEG	NEG	NEG	Y	N	N	N	N	N	NONSYN	L334F; V428I
2245STDY6031425	SNM3182	GPS_GM_1748	16399_7#58	Y	AFRICA	THE GAMBIA	WESTERN REGION	2009		CARRIAGE	NASOPHARYNGEAL SWAB	CARRIAGE	Y	13.2059	-16.1935	PREPCV	PASSPLUS	ERR997679	ERS686192	6040	147	39	11	0	2	S	S	NEG	NEG	NEG	FOLP_169_INS	NEG	Y	N	N	N	N	N	No amino acid change	No amino acid change
2245STDY6031427	SNM4841	GPS_GM_1750	16399_7#59	Y	AFRICA	THE GAMBIA	WESTERN REGION	2009		CARRIAGE	NASOPHARYNGEAL SWAB	CARRIAGE	Y	13.2059	-16.1935	PREPCV	PASSPLUS	ERR997680	ERS686194	11691	58	19A	23	4	6	S	S	NEG	NEG	POS	FOLP_178_INS	NEG	Y	N	N	Y	Y	Y	No amino acid change	No amino acid change
2245STDY6031428	SNM5069	GPS_GM_1751	16399_7#60	Y	AFRICA	THE GAMBIA	WESTERN REGION	2009		CARRIAGE	NASOPHARYNGEAL SWAB	CARRIAGE	Y	13.2059	-16.1935	PREPCV	PASSPLUS	ERR997681	ERS686195	11706	5	19B	7	1	1	R	S	NEG	NEG	POS	FOLP_169_INS	NEG	Y	N	N	N	N	N	No amino acid change	No amino acid change
2245STDY6031429	SNM4749	GPS_GM_1752	16399_7#61	Y	AFRICA	THE GAMBIA	WESTERN REGION	2009		CARRIAGE	NASOPHARYNGEAL SWAB	CARRIAGE	Y	13.2059	-16.1935	PREPCV	PASSPLUS	ERR997682	ERS686196	5902	22	11A	1	2	2	S	S	NEG	NEG	POS	FOLP_169_INS	NEG	Y	N	N	N	N	Y	No amino acid change	No amino acid change
2245STDY6031430	SNM4374	GPS_GM_1753	16399_7#62	Y	AFRICA	THE GAMBIA	WESTERN REGION	2009		CARRIAGE	NASOPHARYNGEAL SWAB	CARRIAGE	Y	13.2059	-16.1935	PREPCV	PASSPLUS	ERR997683	ERS686197	10801	62	6A	12	4	293	S	S	NEG	NEG	POS	FOLP_178_INS	NEG	Y	N	N	Y	Y	Y	No amino acid change	No amino acid change
2245STDY6031431	SNM3806	GPS_GM_1754	16399_7#63	Y	AFRICA	THE GAMBIA	WESTERN REGION	2009		CARRIAGE	NASOPHARYNGEAL SWAB	CARRIAGE	Y	13.2059	-16.1935	PREPCV	PASSPLUS	ERR997684	ERS686198	3081	2	1	2	44	0	S	S	NEG	NEG	NEG	FOLP_169_INS	NEG	Y	N	Y	Y	Y	Y	NONSYN	S38P
2245STDY6031432	SNM3690	GPS_GM_1755	16399_7#64	Y	AFRICA	THE GAMBIA	WESTERN REGION	2009		CARRIAGE	NASOPHARYNGEAL SWAB	CARRIAGE	Y	13.2059	-16.1935	PREPCV	PASSPLUS	ERR997685	ERS686199	913	62	6A	12	NEW	293	S	S	NEG	NEG	POS	FOLP_178_INS	NEG	Y	N	N	Y	Y	Y	NONSYN	S38P
2245STDY6031433	SNM3783	GPS_GM_1756	16399_7#65	Y	AFRICA	THE GAMBIA	WESTERN REGION	2009		CARRIAGE	NASOPHARYNGEAL SWAB	CARRIAGE	Y	13.2059	-16.1935	PREPCV	PASSPLUS	ERR997686	ERS686200	913	62	6A	12	NEW	293	S	S	NEG	NEG	NEG	FOLP_178_INS	NEG	Y	N	N	Y	Y	Y	NONSYN	S38P
2245STDY6031434	SNM4251	GPS_GM_1757	16399_7#66	Y	AFRICA	THE GAMBIA	WESTERN REGION	2009		CARRIAGE	NASOPHARYNGEAL SWAB	CARRIAGE	Y	13.2059	-16.1935	PREPCV	PASSPLUS	ERR997687	ERS686201	7319	34	34	2	2	0	S	S	NEG	NEG	POS	FOLP_174_INS	NEG	Y	N	N	N	N	N	NONSYN	N354D; S38P
2245STDY6031435	SNM3946	GPS_GM_1758	16399_7#67	Y	AFRICA	THE GAMBIA	WESTERN REGION	2009		CARRIAGE	NASOPHARYNGEAL SWAB	CARRIAGE	Y	13.2059	-16.1935	PREPCV	PASSPLUS	ERR997688	ERS686202	910	40	15B/15C	2	0	418	S	S	NEG	NEG	POS	FOLP_169_INS	NEG	Y	N	N	N	N	N	No amino acid change	No amino acid change
2245STDY6031436	SNM3645	GPS_GM_1759	16399_7#68	Y	AFRICA	THE GAMBIA	WESTERN REGION	2009		CARRIAGE	NASOPHARYNGEAL SWAB	CARRIAGE	Y	13.2059	-16.1935	PREPCV	PASSPLUS	ERR997689	ERS686203	289	8	5	23	0	2	S	S	NEG	NEG	POS	FOLP_169_INS	NEG	Y	N	Y	Y	Y	Y	No amino acid change	No amino acid change
2245STDY6031437	SNM4817	GPS_GM_1760	16399_7#69	Y	AFRICA	THE GAMBIA	WESTERN REGION	2009		CARRIAGE	NASOPHARYNGEAL SWAB	CARRIAGE	Y	13.2059	-16.1935	PREPCV	PASSPLUS	ERR997690	ERS686204	4039	23	6B	2	0	0	S	S	NEG	NEG	POS	FOLP_169_INS	NEG	Y	Y	Y	Y	Y	Y	No amino acid change	No amino acid change
2245STDY6031438	SNM4829	GPS_GM_1761	16399_7#70	Y	AFRICA	THE GAMBIA	WESTERN REGION	2009		CARRIAGE	NASOPHARYNGEAL SWAB	CARRIAGE	Y	13.2059	-16.1935	PREPCV	PASSPLUS	ERR997691	ERS686205	11712	80	13	23	2	0	S	S	NEG	NEG	POS	FOLP_169_INS	NEG	Y	N	N	N	N	N	No amino acid change	No amino acid change
2245STDY6031439	SNM4389	GPS_GM_1762	16399_7#71	Y	AFRICA	THE GAMBIA	WESTERN REGION	2009		CARRIAGE	NASOPHARYNGEAL SWAB	CARRIAGE	Y	13.2059	-16.1935	PREPCV	PASSPLUS	ERR997692	ERS686206	10597	22	11A	1	2	2	S	S	NEG	NEG	POS	FOLP_169_INS	NEG	Y	N	N	N	N	Y	No amino acid change	No amino acid change
2245STDY6031440	SNM4762	GPS_GM_1763	16399_7#72	Y	AFRICA	THE GAMBIA	WESTERN REGION	2009		CARRIAGE	NASOPHARYNGEAL SWAB	CARRIAGE	Y	13.2059	-16.1935	PREPCV	PASSPLUS	ERR997693	ERS686207	913	62	6A	12	NEW	293	S	S	NEG	NEG	POS	FOLP_178_INS	NEG	Y	N	N	Y	Y	Y	NONSYN	S38P
2245STDY6031441	SNM4859	GPS_GM_1764	16399_7#73	Y	AFRICA	THE GAMBIA	WESTERN REGION	2009		CARRIAGE	NASOPHARYNGEAL SWAB	CARRIAGE	Y	13.2059	-16.1935	PREPCV	PASSPLUS	ERR997694	ERS686208	5902	22	11A	1	2	2	S	S	NEG	NEG	POS	FOLP_169_INS	NEG	Y	N	N	N	N	Y	No amino acid change	No amino acid change
2245STDY6031442	S1022-B02	GPS_GM_1765	16399_7#74	N	AFRICA	THE GAMBIA	WESTERN REGION	2013		CARRIAGE	NASOPHARYNGEAL SWAB	CARRIAGE	Y	13.2059	-16.1935	POSTPCV13-2YR	PASSPLUS	ERR997695	ERS686209	989	26	12F	12	4	3	S	S	NEG	NEG	POS	FOLP_180_INS	POS	Y	N	N	N	N	Y	NONSYN	V75I
2245STDY6031443	SNM4115	GPS_GM_1766	16399_7#75	Y	AFRICA	THE GAMBIA	WESTERN REGION	2009		CARRIAGE	NASOPHARYNGEAL SWAB	CARRIAGE	Y	13.2059	-16.1935	PREPCV	PASSPLUS	ERR997696	ERS686210	10618	80	15A	23	2	3	S	S	NEG	NEG	POS	FOLP_169_INS	NEG	Y	N	N	N	N	N	No amino acid change	No amino acid change
2245STDY6031444	SNM3478	GPS_GM_1767	16399_7#76	Y	AFRICA	THE GAMBIA	WESTERN REGION	2009		CARRIAGE	NASOPHARYNGEAL SWAB	CARRIAGE	Y	13.2059	-16.1935	PREPCV	PASSPLUS	ERR997697	ERS686211	10600	40	22A	0	4	3	S	S	NEG	NEG	NEG	NEG	POS	Y	N	N	N	N	N	NONSYN	P370L
2245STDY6031445	SNM4317	GPS_GM_1768	16399_5#43	Y	AFRICA	THE GAMBIA	WESTERN REGION	2009		CARRIAGE	NASOPHARYNGEAL SWAB	CARRIAGE	Y	13.2059	-16.1935	PREPCV	PASSPLUS	ERR997504	ERS686212	1778	34	34	2	2	0	S	S	NEG	NEG	POS	FOLP_174_INS	NEG	Y	N	N	N	N	N	No amino acid change	No amino acid change
2245STDY6031446	SNM3809	GPS_GM_1769	16399_7#77	Y	AFRICA	THE GAMBIA	WESTERN REGION	2009		CARRIAGE	NASOPHARYNGEAL SWAB	CARRIAGE	Y	13.2059	-16.1935	PREPCV	PASSPLUS	ERR997698	ERS686213	10966	47	9V	2	0	23	S	S	NEG	NEG	POS	FOLP_176_INS	NEG	Y	Y	Y	Y	Y	Y	NONSYN	K33T; S38P
2245STDY6031447	SNM4332	GPS_GM_1770	16399_7#78	Y	AFRICA	THE GAMBIA	WESTERN REGION	2009		CARRIAGE	NASOPHARYNGEAL SWAB	CARRIAGE	Y	13.2059	-16.1935	PREPCV	PASSPLUS	ERR997699	ERS686214	5103	71	21	0	4	NEW	S	S	NEG	NEG	POS	FOLP_169_INS	NEG	Y	N	N	N	N	N	No amino acid change	No amino acid change
2245STDY6031448	SNM4299	GPS_GM_1771	16399_7#79	Y	AFRICA	THE GAMBIA	WESTERN REGION	2009		CARRIAGE	NASOPHARYNGEAL SWAB	CARRIAGE	Y	13.2059	-16.1935	PREPCV	PASSPLUS	ERR997700	ERS686215	5902	22	11A	1	2	2	S	S	NEG	NEG	POS	FOLP_169_INS	NEG	Y	N	N	N	N	Y	No amino acid change	No amino acid change
2245STDY6031449	SNM3641	GPS_GM_1772	16399_7#80	Y	AFRICA	THE GAMBIA	WESTERN REGION	2009		CARRIAGE	NASOPHARYNGEAL SWAB	CARRIAGE	Y	13.2059	-16.1935	PREPCV	PASSPLUS	ERR997701	ERS686216	3081	2	1	2	44	0	S	S	NEG	NEG	NEG	FOLP_169_INS	NEG	Y	N	Y	Y	Y	Y	NONSYN	S38P
2245STDY6031450	SNM4577	GPS_GM_1773	16453_2#1	Y	AFRICA	THE GAMBIA	WESTERN REGION	2009		CARRIAGE	NASOPHARYNGEAL SWAB	CARRIAGE	Y	13.2059	-16.1935	PREPCV	PASSPLUS	ERR984238	ERS686217	11721	72	35B	0	0	3	S	S	NEG	NEG	NEG	FOLP_178_INS	NEG	Y	N	N	N	N	N	NONSYN	S38P
2245STDY6031451	SNM4350	GPS_GM_1774	16453_2#2	Y	AFRICA	THE GAMBIA	WESTERN REGION	2009		CARRIAGE	NASOPHARYNGEAL SWAB	CARRIAGE	Y	13.2059	-16.1935	PREPCV	PASSPLUS	ERR984239	ERS686218	4039	23	6B	2	0	0	S	S	NEG	NEG	POS	FOLP_169_INS	NEG	Y	Y	Y	Y	Y	Y	No amino acid change	No amino acid change
2245STDY6031452	SNM3330	GPS_GM_1775	16453_2#3	Y	AFRICA	THE GAMBIA	WESTERN REGION	2009		CARRIAGE	NASOPHARYNGEAL SWAB	CARRIAGE	Y	13.2059	-16.1935	PREPCV	PASSPLUS	ERR984240	ERS686219	3081	2	1	2	44	0	S	S	NEG	NEG	NEG	FOLP_169_INS	NEG	Y	N	Y	Y	Y	Y	NONSYN	S38P
2245STDY6031453	SNM4304	GPS_GM_1776	16453_2#4	Y	AFRICA	THE GAMBIA	WESTERN REGION	2009		CARRIAGE	NASOPHARYNGEAL SWAB	CARRIAGE	Y	13.2059	-16.1935	PREPCV	PASSPLUS	ERR984241	ERS686220	11697	40	15B/15C	0	4	3	S	S	NEG	NEG	NEG	FOLP_169_INS	NEG	Y	N	N	N	N	N	No amino acid change	No amino acid change
2245STDY6031454	SNM4002	GPS_GM_1777	16453_2#5	Y	AFRICA	THE GAMBIA	WESTERN REGION	2009		CARRIAGE	NASOPHARYNGEAL SWAB	CARRIAGE	Y	13.2059	-16.1935	PREPCV	PASSPLUS	ERR984242	ERS686221	1778	34	34	2	2	0	S	S	NEG	NEG	POS	FOLP_174_INS	NEG	Y	N	N	N	N	N	No amino acid change	No amino acid change
2245STDY6031455	SNM4385	GPS_GM_1778	16453_2#6	Y	AFRICA	THE GAMBIA	WESTERN REGION	2009		CARRIAGE	NASOPHARYNGEAL SWAB	CARRIAGE	Y	13.2059	-16.1935	PREPCV	PASSPLUS	ERR984243	ERS686222	5521	30	10A	2	0	0	S	S	NEG	NEG	NEG	NEG	NEG	Y	N	N	N	N	Y	No amino acid change	No amino acid change
2245STDY6031456	PCSU2345	GPS_GM_1779	16453_2#7	Y	AFRICA	THE GAMBIA	UPPER RIVER REGION	2009	2	CARRIAGE	NASOPHARYNGEAL SWAB	CARRIAGE	Y	13.4445	-15.9129	PREPCV	PASSPLUS	ERR984244	ERS686223	5734	58	6A	0	4	418	S	S	NEG	NEG	NEG	FOLP_178_INS	NEG	Y	N	N	Y	Y	Y	No amino acid change	No amino acid change
2245STDY6031457	SNM4884	GPS_GM_1780	16453_2#8	Y	AFRICA	THE GAMBIA	WESTERN REGION	2009		CARRIAGE	NASOPHARYNGEAL SWAB	CARRIAGE	Y	13.2059	-16.1935	PREPCV	PASSPLUS	ERR984245	ERS686224	5706	78	23B	0	2	2	S	S	NEG	NEG	POS	FOLP_178_INS	NEG	Y	N	N	N	N	N	No amino acid change	No amino acid change
2245STDY6031458	SNM4007	GPS_GM_1781	16453_2#9	Y	AFRICA	THE GAMBIA	WESTERN REGION	2009		CARRIAGE	NASOPHARYNGEAL SWAB	CARRIAGE	Y	13.2059	-16.1935	PREPCV	PASSPLUS	ERR984246	ERS686225	10591	219	48	2	0	2	S	S	NEG	NEG	POS	FOLP_169_INS	NEG	Y	N	N	N	N	N	No amino acid change	No amino acid change
2245STDY6031459	SNM4004	GPS_GM_1782	16453_2#10	Y	AFRICA	THE GAMBIA	WESTERN REGION	2009		CARRIAGE	NASOPHARYNGEAL SWAB	CARRIAGE	Y	13.2059	-16.1935	PREPCV	PASSPLUS	ERR984247	ERS686226	4108	88	9L	0	2	0	S	S	NEG	NEG	NEG	FOLP_178_INS	NEG	Y	N	N	N	N	N	No amino acid change	No amino acid change
2245STDY6031460	SNM4782	GPS_GM_1783	16453_2#11	Y	AFRICA	THE GAMBIA	WESTERN REGION	2009		CARRIAGE	NASOPHARYNGEAL SWAB	CARRIAGE	Y	13.2059	-16.1935	PREPCV	PASSPLUS	ERR984248	ERS686227	925	1	19F	0	4	2	S	S	NEG	NEG	POS	FOLP_180_INS	NEG	Y	Y	Y	Y	Y	Y	No amino acid change	No amino acid change
2245STDY6031461	SNM3315	GPS_GM_1784	16453_2#12	Y	AFRICA	THE GAMBIA	WESTERN REGION	2009		CARRIAGE	NASOPHARYNGEAL SWAB	CARRIAGE	Y	13.2059	-16.1935	PREPCV	PASSPLUS	ERR984249	ERS686228	10591	219	48	2	0	2	S	S	NEG	NEG	POS	FOLP_169_INS	NEG	Y	N	N	N	N	N	No amino acid change	No amino acid change
2245STDY6031462	SNM3957	GPS_GM_1785	16453_2#13	Y	AFRICA	THE GAMBIA	WESTERN REGION	2009		CARRIAGE	NASOPHARYNGEAL SWAB	CARRIAGE	Y	13.2059	-16.1935	PREPCV	PASSPLUS	ERR984250	ERS686229	5349	302	35F	0	4	2	S	S	NEG	NEG	NEG	NEG	NEG	Y	N	N	N	N	N	NONSYN	T179A
2245STDY6031463	SNM3223	GPS_GM_1786	16453_2#14	Y	AFRICA	THE GAMBIA	WESTERN REGION	2009		CARRIAGE	NASOPHARYNGEAL SWAB	CARRIAGE	Y	13.2059	-16.1935	PREPCV	PASSPLUS	ERR984251	ERS686230	1778	34	34	2	2	0	S	S	NEG	NEG	POS	FOLP_174_INS	NEG	Y	N	N	N	N	N	No amino acid change	No amino acid change
2245STDY6031464	SNM4069	GPS_GM_1787	16453_2#15	Y	AFRICA	THE GAMBIA	WESTERN REGION	2009		CARRIAGE	NASOPHARYNGEAL SWAB	CARRIAGE	Y	13.2059	-16.1935	PREPCV	PASSPLUS	ERR984252	ERS686231	10600	40	22A	0	4	3	S	S	NEG	NEG	NEG	NEG	POS	Y	N	N	N	N	N	NONSYN	P370L
2245STDY6031465	SNM4237	GPS_GM_1788	16453_2#16	Y	AFRICA	THE GAMBIA	WESTERN REGION	2009		CARRIAGE	NASOPHARYNGEAL SWAB	CARRIAGE	Y	13.2059	-16.1935	PREPCV	PASSPLUS	ERR984253	ERS686232	1233	67	18C	23	2	0	S	S	NEG	NEG	NEG	FOLP_169_INS	NEG	Y	Y	Y	Y	Y	Y	No amino acid change	No amino acid change
2245STDY6031466	SNM3328	GPS_GM_1789	16453_2#17	Y	AFRICA	THE GAMBIA	WESTERN REGION	2009		CARRIAGE	NASOPHARYNGEAL SWAB	CARRIAGE	Y	13.2059	-16.1935	PREPCV	PASSPLUS	ERR984254	ERS686233	10801	62	6A	12	4	293	S	S	NEG	NEG	POS	FOLP_178_INS	NEG	Y	N	N	Y	Y	Y	No amino acid change	No amino acid change
2245STDY6031467	SNM4341	GPS_GM_1790	16453_2#18	Y	AFRICA	THE GAMBIA	WESTERN REGION	2009		CARRIAGE	NASOPHARYNGEAL SWAB	CARRIAGE	Y	13.2059	-16.1935	PREPCV	PASSPLUS	ERR984255	ERS686234	10552	220	11B	1	4	0	S	S	NEG	NEG	POS	FOLP_178_INS	NEG	Y	N	N	N	N	N	NONSYN	A121V
2245STDY6031468	SNM3385	GPS_GM_1791	16453_2#19	Y	AFRICA	THE GAMBIA	WESTERN REGION	2009		CARRIAGE	NASOPHARYNGEAL SWAB	CARRIAGE	Y	13.2059	-16.1935	PREPCV	PASSPLUS	ERR984256	ERS686235	6103	117	38	2	0	2	S	S	NEG	NEG	POS	FOLP_174_INS	NEG	Y	N	N	N	N	N	NONSYN	S38P
2245STDY6031469	PCSU2981	GPS_GM_1792	16453_2#20	Y	AFRICA	THE GAMBIA	UPPER RIVER REGION	2009	4	CARRIAGE	NASOPHARYNGEAL SWAB	CARRIAGE	Y	13.4445	-15.9129	PREPCV	PASSPLUS	ERR984257	ERS686236	925	1	19F	0	4	28	S	S	NEG	NEG	POS	FOLP_180_INS	NEG	Y	Y	Y	Y	Y	Y	No amino acid change	No amino acid change
2245STDY6031470	SNM5308	GPS_GM_1793	16453_2#21	Y	AFRICA	THE GAMBIA	WESTERN REGION	2009		CARRIAGE	NASOPHARYNGEAL SWAB	CARRIAGE	Y	13.2059	-16.1935	PREPCV	PASSPLUS	ERR984258	ERS686237	8052	23	6B	2	4	0	S	S	NEG	NEG	POS	FOLP_169_INS	POS	Y	Y	Y	Y	Y	Y	No amino acid change	No amino acid change
2245STDY6031471	SNM3844	GPS_GM_1794	16453_2#22	Y	AFRICA	THE GAMBIA	WESTERN REGION	2009		CARRIAGE	NASOPHARYNGEAL SWAB	CARRIAGE	Y	13.2059	-16.1935	PREPCV	PASSPLUS	ERR984259	ERS686238	10600	40	22A	0	4	3	S	S	NEG	NEG	NEG	NEG	POS	Y	N	N	N	N	N	NONSYN	P370L
2245STDY6031473	SNM4306	GPS_GM_1796	16453_2#24	Y	AFRICA	THE GAMBIA	WESTERN REGION	2009		CARRIAGE	NASOPHARYNGEAL SWAB	CARRIAGE	Y	13.2059	-16.1935	PREPCV	PASSPLUS	ERR984261	ERS686240	910	40	15B/15C	2	0	418	S	S	NEG	NEG	POS	FOLP_169_INS	NEG	Y	N	N	N	N	N	No amino acid change	No amino acid change
2245STDY6031474	SNM3390	GPS_GM_1797	16453_2#25	Y	AFRICA	THE GAMBIA	WESTERN REGION	2009		CARRIAGE	NASOPHARYNGEAL SWAB	CARRIAGE	Y	13.2059	-16.1935	PREPCV	PASSPLUS	ERR984262	ERS686241	913	62	6A	12	NEW	293	S	S	NEG	NEG	POS	FOLP_178_INS	NEG	Y	N	N	Y	Y	Y	NONSYN	S38P
2245STDY6031475	SNM3388	GPS_GM_1798	16453_2#26	Y	AFRICA	THE GAMBIA	WESTERN REGION	2009		CARRIAGE	NASOPHARYNGEAL SWAB	CARRIAGE	Y	13.2059	-16.1935	PREPCV	PASSPLUS	ERR984263	ERS686242	913	62	6A	12	NEW	293	S	S	NEG	NEG	POS	FOLP_178_INS	NEG	Y	N	N	Y	Y	Y	NONSYN	S38P
2245STDY6031476	SNM4252	GPS_GM_1799	16453_2#27	Y	AFRICA	THE GAMBIA	WESTERN REGION	2009		CARRIAGE	NASOPHARYNGEAL SWAB	CARRIAGE	Y	13.2059	-16.1935	PREPCV	PASSPLUS	ERR984264	ERS686243	910	40	15B/15C	2	0	418	S	S	NEG	NEG	POS	FOLP_169_INS	NEG	Y	N	N	N	N	N	No amino acid change	No amino acid change
2245STDY6031477	SNM4517	GPS_GM_1800	16453_2#28	Y	AFRICA	THE GAMBIA	WESTERN REGION	2009		CARRIAGE	NASOPHARYNGEAL SWAB	CARRIAGE	Y	13.2059	-16.1935	PREPCV	PASSPLUS	ERR984265	ERS686244	6040	147	39	11	0	2	S	S	NEG	NEG	NEG	FOLP_169_INS	NEG	Y	N	N	N	N	N	No amino acid change	No amino acid change
2245STDY6031478	SNM3477	GPS_GM_1801	16453_2#29	Y	AFRICA	THE GAMBIA	WESTERN REGION	2009		CARRIAGE	NASOPHARYNGEAL SWAB	CARRIAGE	Y	13.2059	-16.1935	PREPCV	PASSPLUS	ERR984266	ERS686245	11764	103	19F	0	4	2	S	S	NEG	NEG	POS	FOLP_195_INS	NEG	Y	Y	Y	Y	Y	Y	No amino acid change	No amino acid change
2245STDY6031479	SNM4734	GPS_GM_1802	16453_2#30	Y	AFRICA	THE GAMBIA	WESTERN REGION	2009		CARRIAGE	NASOPHARYNGEAL SWAB	CARRIAGE	Y	13.2059	-16.1935	PREPCV	PASSPLUS	ERR984267	ERS686246	5103	71	21	0	4	NEW	S	S	NEG	NEG	POS	FOLP_169_INS	NEG	Y	N	N	N	N	N	No amino acid change	No amino acid change
2245STDY6031480	SNM4538	GPS_GM_1803	16453_2#31	Y	AFRICA	THE GAMBIA	WESTERN REGION	2009		CARRIAGE	NASOPHARYNGEAL SWAB	CARRIAGE	Y	13.2059	-16.1935	PREPCV	PASSPLUS	ERR984268	ERS686247	2174	94	19A	12	2	149	S	S	NEG	NEG	POS	FOLP_169_INS	NEG	Y	N	N	Y	Y	Y	No amino acid change	No amino acid change
2245STDY6031481	SNM4079	GPS_GM_1804	16453_2#32	Y	AFRICA	THE GAMBIA	WESTERN REGION	2009		CARRIAGE	NASOPHARYNGEAL SWAB	CARRIAGE	Y	13.2059	-16.1935	PREPCV	PASSPLUS	ERR984269	ERS686248	4108	88	9L	0	2	0	S	S	NEG	NEG	NEG	FOLP_178_INS	NEG	Y	N	N	N	N	N	No amino acid change	No amino acid change
2245STDY6031482	SNM4822	GPS_GM_1805	16453_2#33	Y	AFRICA	THE GAMBIA	WESTERN REGION	2009		CARRIAGE	NASOPHARYNGEAL SWAB	CARRIAGE	Y	13.2059	-16.1935	PREPCV	PASSPLUS	ERR984270	ERS686249	4108	88	9L	0	2	0	S	S	NEG	NEG	NEG	FOLP_178_INS	NEG	Y	N	N	N	N	N	No amino acid change	No amino acid change
2245STDY6031483	SNM4874	GPS_GM_1806	16453_2#34	Y	AFRICA	THE GAMBIA	WESTERN REGION	2009		CARRIAGE	NASOPHARYNGEAL SWAB	CARRIAGE	Y	13.2059	-16.1935	PREPCV	PASSPLUS	ERR984271	ERS686250	847	53	19A	111	0	149	S	S	NEG	NEG	POS	FOLP_169_INS	NEG	Y	N	N	Y	Y	Y	No amino acid change	No amino acid change
2245STDY6031484	SNM4826	GPS_GM_1807	16453_2#35	Y	AFRICA	THE GAMBIA	WESTERN REGION	2009		CARRIAGE	NASOPHARYNGEAL SWAB	CARRIAGE	Y	13.2059	-16.1935	PREPCV	PASSPLUS	ERR984272	ERS686251	4033	112	15B/15C	0	0	0	S	S	NEG	NEG	POS	FOLP_169_INS	NEG	Y	N	N	N	N	N	No amino acid change	No amino acid change
2245STDY6031486	SNM3314	GPS_GM_1808	16453_2#36	Y	AFRICA	THE GAMBIA	WESTERN REGION	2009		CARRIAGE	NASOPHARYNGEAL SWAB	CARRIAGE	Y	13.2059	-16.1935	PREPCV	PASSPLUS	ERR984273	ERS686252	11764	103	19F	0	4	2	S	S	NEG	NEG	POS	FOLP_195_INS	NEG	Y	Y	Y	Y	Y	Y	No amino acid change	No amino acid change
2245STDY6031487	SNM4777	GPS_GM_1809	16453_2#37	Y	AFRICA	THE GAMBIA	WESTERN REGION	2009		CARRIAGE	NASOPHARYNGEAL SWAB	CARRIAGE	Y	13.2059	-16.1935	PREPCV	PASSPLUS	ERR984274	ERS686253	8949	274	16F	204	NEW	418	S	S	NEG	NEG	POS	FOLP_178_INS	NEG	Y	N	N	N	N	N	No amino acid change	No amino acid change
2245STDY6031488	SNM3630	GPS_GM_1810	16453_2#38	Y	AFRICA	THE GAMBIA	WESTERN REGION	2009		CARRIAGE	NASOPHARYNGEAL SWAB	CARRIAGE	Y	13.2059	-16.1935	PREPCV	PASSPLUS	ERR984275	ERS686254	11729	211	SWISS_NT	86	0	395	S	S	NEG	NEG	NEG	NEG	NEG	Y	N	N	N	N	N	NONSYN	S38P
2245STDY6031489	SNM3168	GPS_GM_1811	16453_2#39	Y	AFRICA	THE GAMBIA	WESTERN REGION	2009		CARRIAGE	NASOPHARYNGEAL SWAB	CARRIAGE	Y	13.2059	-16.1935	PREPCV	PASSPLUS	ERR984276	ERS686255	8958	91	40	1	0	23	S	S	NEG	NEG	NEG	FOLP_169_INS	NEG	Y	N	N	N	N	N	No amino acid change	No amino acid change
2245STDY6031490	SNM4006	GPS_GM_1812	16453_2#40	Y	AFRICA	THE GAMBIA	WESTERN REGION	2009		CARRIAGE	NASOPHARYNGEAL SWAB	CARRIAGE	Y	13.2059	-16.1935	PREPCV	PASSPLUS	ERR984277	ERS686256	10801	62	6A	12	4	293	S	S	NEG	NEG	POS	FOLP_178_INS	NEG	Y	N	N	Y	Y	Y	No amino acid change	No amino acid change
2245STDY6031491	SNM3829	GPS_GM_1813	16453_2#41	Y	AFRICA	THE GAMBIA	WESTERN REGION	2009		CARRIAGE	NASOPHARYNGEAL SWAB	CARRIAGE	Y	13.2059	-16.1935	PREPCV	PASSPLUS	ERR984278	ERS686257	1778	34	34	2	2	0	S	S	NEG	NEG	POS	FOLP_174_INS	NEG	Y	N	N	N	N	N	No amino acid change	No amino acid change
2245STDY6031492	SNM4821	GPS_GM_1814	16453_2#42	Y	AFRICA	THE GAMBIA	WESTERN REGION	2009		CARRIAGE	NASOPHARYNGEAL SWAB	CARRIAGE	Y	13.2059	-16.1935	PREPCV	PASSPLUS	ERR984279	ERS686258	4029	121	19A	2	4	3	S	S	NEG	NEG	POS	FOLP_178_INS	NEG	Y	N	N	Y	Y	Y	No amino acid change	No amino acid change
2245STDY6031493	SNM4300	GPS_GM_1815	16453_2#43	Y	AFRICA	THE GAMBIA	WESTERN REGION	2009		CARRIAGE	NASOPHARYNGEAL SWAB	CARRIAGE	Y	13.2059	-16.1935	PREPCV	PASSPLUS	ERR984280	ERS686259	10597	22	11A	1	2	2	S	S	NEG	NEG	POS	FOLP_169_INS	NEG	Y	N	N	N	N	Y	No amino acid change	No amino acid change
2245STDY6031494	SNM3634	GPS_GM_1816	16453_2#44	Y	AFRICA	THE GAMBIA	WESTERN REGION	2009		CARRIAGE	NASOPHARYNGEAL SWAB	CARRIAGE	Y	13.2059	-16.1935	PREPCV	PASSPLUS	ERR984281	ERS686260	913	62	6A	12	NEW	293	S	S	NEG	NEG	NEG	FOLP_178_INS	NEG	Y	N	N	Y	Y	Y	NONSYN	S38P
2245STDY6031495	SNM4345	GPS_GM_1817	16453_2#45	Y	AFRICA	THE GAMBIA	WESTERN REGION	2009		CARRIAGE	NASOPHARYNGEAL SWAB	CARRIAGE	Y	13.2059	-16.1935	PREPCV	PASSPLUS	ERR984282	ERS686261	4108	88	9L	0	2	0	S	S	NEG	NEG	NEG	FOLP_178_INS	NEG	Y	N	N	N	N	N	No amino acid change	No amino acid change
2245STDY6031496	SNM4302	GPS_GM_1818	16453_2#46	Y	AFRICA	THE GAMBIA	WESTERN REGION	2009		CARRIAGE	NASOPHARYNGEAL SWAB	CARRIAGE	Y	13.2059	-16.1935	PREPCV	PASSPLUS	ERR984283	ERS686262	8958	91	40	1	0	23	S	S	NEG	NEG	NEG	FOLP_169_INS	NEG	Y	N	N	N	N	N	No amino acid change	No amino acid change
2245STDY6031497	SNM4959	GPS_GM_1819	16453_2#47	Y	AFRICA	THE GAMBIA	WESTERN REGION	2009		CARRIAGE	NASOPHARYNGEAL SWAB	CARRIAGE	Y	13.2059	-16.1935	PREPCV	PASSPLUS	ERR984284	ERS686263	5521	30	10A	2	0	0	S	S	NEG	NEG	NEG	NEG	NEG	Y	N	N	N	N	Y	No amino acid change	No amino acid change
2245STDY6031498	SNM4984	GPS_GM_1820	16453_2#48	Y	AFRICA	THE GAMBIA	WESTERN REGION	2009		CARRIAGE	NASOPHARYNGEAL SWAB	CARRIAGE	Y	13.2059	-16.1935	PREPCV	PASSPLUS	ERR984285	ERS686264	4104	5	7C	11	1	1	R	S	NEG	NEG	NEG	FOLP_169_INS	NEG	Y	N	N	N	N	N	No amino acid change	No amino acid change
2245STDY6031499	SNM3959	GPS_GM_1821	16453_2#49	Y	AFRICA	THE GAMBIA	WESTERN REGION	2009		CARRIAGE	NASOPHARYNGEAL SWAB	CARRIAGE	Y	13.2059	-16.1935	PREPCV	PASSPLUS	ERR984286	ERS686265	10966	47	9V	2	0	23	S	S	NEG	NEG	POS	FOLP_176_INS	NEG	Y	Y	Y	Y	Y	Y	NONSYN	K33T; S38P
2245STDY6031500	SNM3558	GPS_GM_1822	16453_2#50	Y	AFRICA	THE GAMBIA	WESTERN REGION	2009		CARRIAGE	NASOPHARYNGEAL SWAB	CARRIAGE	Y	13.2059	-16.1935	PREPCV	PASSPLUS	ERR984287	ERS686266	913	62	6A	12	NEW	293	S	S	NEG	NEG	POS	FOLP_178_INS	NEG	Y	N	N	Y	Y	Y	NONSYN	S38P
2245STDY6031501	SNM3567	GPS_GM_1823	16453_2#51	Y	AFRICA	THE GAMBIA	WESTERN REGION	2009		CARRIAGE	NASOPHARYNGEAL SWAB	CARRIAGE	Y	13.2059	-16.1935	PREPCV	PASSPLUS	ERR984288	ERS686267	7318	7	23A	12	0	6	S	S	NEG	NEG	POS	FOLP_169_INS	NEG	Y	N	N	N	N	N	No amino acid change	No amino acid change
2245STDY6031502	SNM4129	GPS_GM_1824	16453_2#52	Y	AFRICA	THE GAMBIA	WESTERN REGION	2009		CARRIAGE	NASOPHARYNGEAL SWAB	CARRIAGE	Y	13.2059	-16.1935	PREPCV	PASSPLUS	ERR984289	ERS686268	10591	219	48	2	0	2	S	S	NEG	NEG	POS	FOLP_169_INS	NEG	Y	N	N	N	N	N	No amino acid change	No amino acid change
2245STDY6031503	SNM4219	GPS_GM_1825	16453_2#53	Y	AFRICA	THE GAMBIA	WESTERN REGION	2009		CARRIAGE	NASOPHARYNGEAL SWAB	CARRIAGE	Y	13.2059	-16.1935	PREPCV	PASSPLUS	ERR984290	ERS686269	10552	220	11B	1	4	0	S	S	NEG	NEG	POS	FOLP_178_INS	NEG	Y	N	N	N	N	N	NONSYN	A121V
2245STDY6031504	SNM4391	GPS_GM_1826	16453_2#54	Y	AFRICA	THE GAMBIA	WESTERN REGION	2009		CARRIAGE	NASOPHARYNGEAL SWAB	CARRIAGE	Y	13.2059	-16.1935	PREPCV	PASSPLUS	ERR984291	ERS686270	10966	47	9A	2	0	23	S	S	NEG	NEG	POS	FOLP_176_INS	NEG	Y	N	N	N	N	N	NONSYN	K33T; S38P
2245STDY6031505	SNM5003	GPS_GM_1827	16453_2#55	Y	AFRICA	THE GAMBIA	WESTERN REGION	2009		CARRIAGE	NASOPHARYNGEAL SWAB	CARRIAGE	Y	13.2059	-16.1935	PREPCV	PASSPLUS	ERR984292	ERS686271	12801	503	7B	0	4	3	S	S	NEG	NEG	NEG	NEG	NEG	Y	N	N	N	N	N	NONSYN	R239C
2245STDY6031506	SNM3661	GPS_GM_1828	16453_2#56	Y	AFRICA	THE GAMBIA	WESTERN REGION	2009		CARRIAGE	NASOPHARYNGEAL SWAB	CARRIAGE	Y	13.2059	-16.1935	PREPCV	PASSPLUS	ERR984293	ERS686272	1778	34	34	2	2	0	S	S	NEG	NEG	POS	FOLP_174_INS	NEG	Y	N	N	N	N	N	No amino acid change	No amino acid change
2245STDY6031507	SNM4387	GPS_GM_1829	16453_2#57	Y	AFRICA	THE GAMBIA	WESTERN REGION	2009		CARRIAGE	NASOPHARYNGEAL SWAB	CARRIAGE	Y	13.2059	-16.1935	PREPCV	PASSPLUS	ERR984294	ERS686273	913	62	6A	12	NEW	293	S	S	NEG	NEG	NEG	FOLP_178_INS	NEG	Y	N	N	Y	Y	Y	NONSYN	S38P
2245STDY6031508	SNM4110	GPS_GM_1830	16453_2#58	Y	AFRICA	THE GAMBIA	WESTERN REGION	2009		CARRIAGE	NASOPHARYNGEAL SWAB	CARRIAGE	Y	13.2059	-16.1935	PREPCV	PASSPLUS	ERR984295	ERS686274	802	20	23F	37	4	2	S	S	NEG	NEG	NEG	FOLP_178_INS	NEG	Y	Y	Y	Y	Y	Y	NONSYN	S38P
2245STDY6031509	SNM3818	GPS_GM_1831	16453_2#59	Y	AFRICA	THE GAMBIA	WESTERN REGION	2009		CARRIAGE	NASOPHARYNGEAL SWAB	CARRIAGE	Y	13.2059	-16.1935	PREPCV	PASSPLUS	ERR984296	ERS686275	7319	34	34	2	2	0	S	S	NEG	NEG	POS	FOLP_174_INS	NEG	Y	N	N	N	N	N	NONSYN	N354D; S38P
2245STDY6031510	SNM3153	GPS_GM_1832	16453_2#60	Y	AFRICA	THE GAMBIA	WESTERN REGION	2009		CARRIAGE	NASOPHARYNGEAL SWAB	CARRIAGE	Y	13.2059	-16.1935	PREPCV	PASSPLUS	ERR984297	ERS686276	910	40	15B/15C	2	0	418	S	S	NEG	NEG	POS	FOLP_169_INS	NEG	Y	N	N	N	N	N	No amino acid change	No amino acid change
2245STDY6031512	SNM4377	GPS_GM_1834	16453_2#61	Y	AFRICA	THE GAMBIA	WESTERN REGION	2009		CARRIAGE	NASOPHARYNGEAL SWAB	CARRIAGE	Y	13.2059	-16.1935	PREPCV	PASSPLUS	ERR984298	ERS686278	913	62	6A	12	NEW	293	S	S	NEG	NEG	POS	FOLP_178_INS	NEG	Y	N	N	Y	Y	Y	NONSYN	S38P
2245STDY6092832	SNM5046	GPS_GM_1835	17428_8#109	Y	AFRICA	THE GAMBIA	WESTERN REGION	2009		CARRIAGE	NASOPHARYNGEAL SWAB	CARRIAGE	Y	13.2059	-16.1935	PREPCV	PASSPLUS	ERR1106732	ERS719582	7318	7	23A	12	0	6	S	S	NEG	NEG	POS	FOLP_169_INS	NEG	Y	N	N	N	N	N	No amino acid change	No amino acid change
2245STDY6092833	SNM4989	GPS_GM_1836	17428_8#110	Y	AFRICA	THE GAMBIA	WESTERN REGION	2009		CARRIAGE	NASOPHARYNGEAL SWAB	CARRIAGE	Y	13.2059	-16.1935	PREPCV	PASSPLUS	ERR1106733	ERS719583	7318	7	23A	12	0	6	S	S	NEG	NEG	POS	FOLP_169_INS	NEG	Y	N	N	N	N	N	No amino acid change	No amino acid change
2245STDY6092834	SNM4212	GPS_GM_1837	17428_8#111	Y	AFRICA	THE GAMBIA	WESTERN REGION	2009		CARRIAGE	NASOPHARYNGEAL SWAB	CARRIAGE	Y	13.2059	-16.1935	PREPCV	PASSPLUS	ERR1106734	ERS719584	10618	80	15A	23	2	3	S	S	NEG	NEG	POS	FOLP_169_INS	NEG	Y	N	N	N	N	N	No amino acid change	No amino acid change
2245STDY6092835	SNM4865	GPS_GM_1838	17428_8#112	Y	AFRICA	THE GAMBIA	WESTERN REGION	2010		CARRIAGE	NASOPHARYNGEAL SWAB	CARRIAGE	Y	13.2059	-16.1935	POSTPCV7-1YR	PASSPLUS	ERR1106735	ERS719585	5706	78	23B	0	2	2	S	S	NEG	NEG	POS	FOLP_178_INS	NEG	Y	N	N	N	N	N	No amino acid change	No amino acid change
2245STDY6092836	SNM4151	GPS_GM_1839	17428_8#113	Y	AFRICA	THE GAMBIA	WESTERN REGION	2009		CARRIAGE	NASOPHARYNGEAL SWAB	CARRIAGE	Y	13.2059	-16.1935	PREPCV	PASSPLUS	ERR1106736	ERS719586	11691	58	19A	23	4	6	S	S	NEG	NEG	POS	FOLP_178_INS	NEG	Y	N	N	Y	Y	Y	No amino acid change	No amino acid change
2245STDY6092837	SNM4587	GPS_GM_1840	17428_8#114	Y	AFRICA	THE GAMBIA	WESTERN REGION	2010	1	CARRIAGE	NASOPHARYNGEAL SWAB	CARRIAGE	Y	13.2059	-16.1935	POSTPCV7-1YR	PASSPLUS	ERR1106737	ERS719587	4033	112	15B/15C	0	0	0	S	S	NEG	NEG	POS	FOLP_169_INS	NEG	Y	N	N	N	N	N	No amino acid change	No amino acid change
2245STDY6092838	SNM4232	GPS_GM_1841	17428_8#115	Y	AFRICA	THE GAMBIA	WESTERN REGION	2009		CARRIAGE	NASOPHARYNGEAL SWAB	CARRIAGE	Y	13.2059	-16.1935	PREPCV	PASSPLUS	ERR1106738	ERS719588	10593	61	17F	2	0	418	S	S	NEG	NEG	NEG	NEG	NEG	Y	N	N	N	N	N	No amino acid change	No amino acid change
2245STDY6092839	SNM4894	GPS_GM_1842	17428_8#116	Y	AFRICA	THE GAMBIA	WESTERN REGION	2009		CARRIAGE	NASOPHARYNGEAL SWAB	CARRIAGE	Y	13.2059	-16.1935	PREPCV	PASSPLUS	ERR1106739	ERS719589	11720	221	13	23	4	3	S	S	NEG	NEG	NEG	NEG	NEG	Y	N	N	N	N	N	No amino acid change	No amino acid change
2245STDY6092840	SNM4260	GPS_GM_1843	17428_8#117	Y	AFRICA	THE GAMBIA	WESTERN REGION	2009		CARRIAGE	NASOPHARYNGEAL SWAB	CARRIAGE	Y	13.2059	-16.1935	PREPCV	PASSPLUS	ERR1106740	ERS719590	847	53	19A	NEW	0	394	S	S	NEG	NEG	POS	FOLP_169_INS	NEG	Y	N	N	Y	Y	Y	No amino acid change	No amino acid change
2245STDY6092841	SNM4176	GPS_GM_1844	17428_8#118	Y	AFRICA	THE GAMBIA	WESTERN REGION	2009		CARRIAGE	NASOPHARYNGEAL SWAB	CARRIAGE	Y	13.2059	-16.1935	PREPCV	PASSPLUS	ERR1106741	ERS719591	2169	164	21	2	0	2	S	S	NEG	NEG	NEG	NEG	NEG	Y	N	N	N	N	N	NONSYN	L334F; V428I
2245STDY6092842	SNM4976	GPS_GM_1845	17428_8#119	Y	AFRICA	THE GAMBIA	WESTERN REGION	2009		CARRIAGE	NASOPHARYNGEAL SWAB	CARRIAGE	Y	13.2059	-16.1935	PREPCV	PASSPLUS	ERR1106742	ERS719592	847	53	19A	2	0	2	S	S	NEG	NEG	POS	FOLP_169_INS	NEG	Y	N	N	Y	Y	Y	No amino acid change	No amino acid change
2245STDY6092843	SNM4334	GPS_GM_1846	17428_8#120	Y	AFRICA	THE GAMBIA	WESTERN REGION	2009		CARRIAGE	NASOPHARYNGEAL SWAB	CARRIAGE	Y	13.2059	-16.1935	PREPCV	PASSPLUS	ERR1106743	ERS719593	7319	34	34	2	2	0	S	S	NEG	NEG	POS	FOLP_174_INS	NEG	Y	N	N	N	N	N	NONSYN	N354D; S38P
2245STDY6092844	SNM5009	GPS_GM_1847	17428_8#121	Y	AFRICA	THE GAMBIA	WESTERN REGION	2009		CARRIAGE	NASOPHARYNGEAL SWAB	CARRIAGE	Y	13.2059	-16.1935	PREPCV	PASSPLUS	ERR1106744	ERS719594	4033	112	15B/15C	0	0	0	S	S	NEG	NEG	POS	FOLP_169_INS	NEG	Y	N	N	N	N	N	No amino acid change	No amino acid change
2245STDY6092845	SNM5008	GPS_GM_1848	17428_8#122	Y	AFRICA	THE GAMBIA	WESTERN REGION	2009		CARRIAGE	NASOPHARYNGEAL SWAB	CARRIAGE	Y	13.2059	-16.1935	PREPCV	PASSPLUS	ERR1106745	ERS719595	7336	7	23A	12	0	6	S	S	NEG	NEG	NEG	NEG	NEG	Y	N	N	N	N	N	No amino acid change	No amino acid change
2245STDY6092846	SNM4867	GPS_GM_1849	17428_8#123	Y	AFRICA	THE GAMBIA	WESTERN REGION	2009		CARRIAGE	NASOPHARYNGEAL SWAB	CARRIAGE	Y	13.2059	-16.1935	PREPCV	PASSPLUS	ERR1106746	ERS719596	1735	88	9L	0	2	0	S	S	NEG	NEG	POS	FOLP_178_INS	NEG	Y	N	N	N	N	N	No amino acid change	No amino acid change
2245STDY6092847	SNM4981	GPS_GM_1850	17428_8#124	Y	AFRICA	THE GAMBIA	WESTERN REGION	2009		CARRIAGE	NASOPHARYNGEAL SWAB	CARRIAGE	Y	13.2059	-16.1935	PREPCV	PASSPLUS	ERR1106747	ERS719597	847	53	19A	NEW	0	394	S	S	NEG	NEG	POS	FOLP_169_INS	NEG	Y	N	N	Y	Y	Y	No amino acid change	No amino acid change
2245STDY6092848	SNM4324	GPS_GM_1851	17428_8#125	Y	AFRICA	THE GAMBIA	WESTERN REGION	2009		CARRIAGE	NASOPHARYNGEAL SWAB	CARRIAGE	Y	13.2059	-16.1935	PREPCV	PASSPLUS	ERR1106748	ERS719598	11690	30	10A	2	0	0	S	S	NEG	NEG	NEG	NEG	NEG	Y	N	N	N	N	Y	No amino acid change	No amino acid change
2245STDY6092849	SNM4297	GPS_GM_1852	17428_8#126	Y	AFRICA	THE GAMBIA	WESTERN REGION	2009		CARRIAGE	NASOPHARYNGEAL SWAB	CARRIAGE	Y	13.2059	-16.1935	PREPCV	PASSPLUS	ERR1106749	ERS719599	11721	72	35B	0	0	3	S	S	NEG	NEG	NEG	FOLP_178_INS	NEG	Y	N	N	N	N	N	NONSYN	S38P
2245STDY6092850	SNM4901	GPS_GM_1853	17428_8#127	Y	AFRICA	THE GAMBIA	WESTERN REGION	2009		CARRIAGE	NASOPHARYNGEAL SWAB	CARRIAGE	Y	13.2059	-16.1935	PREPCV	PASSPLUS	ERR1106750	ERS719600	3407	103	16F	95	4	2	S	S	NEG	NEG	POS	FOLP_169_INS	NEG	Y	N	N	N	N	N	No amino acid change	No amino acid change
2245STDY6092851	SNM4581	GPS_GM_1854	17428_8#128	Y	AFRICA	THE GAMBIA	WESTERN REGION	2009		CARRIAGE	NASOPHARYNGEAL SWAB	CARRIAGE	Y	13.2059	-16.1935	PREPCV	PASSPLUS	ERR1106751	ERS719601	3407	103	16F	95	4	2	S	S	NEG	NEG	POS	FOLP_169_INS	NEG	Y	N	N	N	N	N	No amino acid change	No amino acid change
2245STDY6092852	SNM4269	GPS_GM_1855	17428_8#129	Y	AFRICA	THE GAMBIA	WESTERN REGION	2009		CARRIAGE	NASOPHARYNGEAL SWAB	CARRIAGE	Y	13.2059	-16.1935	PREPCV	PASSPLUS	ERR1106752	ERS719602	5702	84	19F	0	0	2	S	S	NEG	NEG	POS	FOLP_178_INS	NEG	Y	Y	Y	Y	Y	Y	NONSYN	K33T; S38P
2245STDY6092853	SNM5042	GPS_GM_1856	17428_8#130	Y	AFRICA	THE GAMBIA	WESTERN REGION	2009		CARRIAGE	NASOPHARYNGEAL SWAB	CARRIAGE	Y	13.2059	-16.1935	PREPCV	PASSPLUS	ERR1106753	ERS719603	847	53	19A	NEW	0	394	S	S	NEG	NEG	POS	FOLP_169_INS	NEG	Y	N	N	Y	Y	Y	No amino acid change	No amino acid change
2245STDY6092854	SNM4840	GPS_GM_1857	17428_8#131	Y	AFRICA	THE GAMBIA	WESTERN REGION	2009		CARRIAGE	NASOPHARYNGEAL SWAB	CARRIAGE	Y	13.2059	-16.1935	PREPCV	PASSPLUS	ERR1106754	ERS719604	4033	112	15B/15C	0	0	0	S	S	NEG	NEG	POS	FOLP_169_INS	NEG	Y	N	N	N	N	N	No amino acid change	No amino acid change
2245STDY6092855	SNM4877	GPS_GM_1858	17428_8#132	Y	AFRICA	THE GAMBIA	WESTERN REGION	2009		CARRIAGE	NASOPHARYNGEAL SWAB	CARRIAGE	Y	13.2059	-16.1935	PREPCV	PASSPLUS	ERR1106755	ERS719605	3329	72	35B	0	0	2	S	S	NEG	NEG	POS	FOLP_178_INS	NEG	Y	N	N	N	N	N	NONSYN	S38P
2245STDY6092856	SNM4607	GPS_GM_1859	17428_8#133	Y	AFRICA	THE GAMBIA	WESTERN REGION	2010	1	CARRIAGE	NASOPHARYNGEAL SWAB	CARRIAGE	Y	13.2059	-16.1935	POSTPCV7-1YR	PASSPLUS	ERR1106756	ERS719606	12304	43	19A	79	2	23	S	S	NEG	NEG	POS	FOLP_178_INS	NEG	Y	N	N	Y	Y	Y	NONSYN	S38P
2245STDY6092857	SNM4209	GPS_GM_1860	17428_8#134	Y	AFRICA	THE GAMBIA	WESTERN REGION	2009		CARRIAGE	NASOPHARYNGEAL SWAB	CARRIAGE	Y	13.2059	-16.1935	PREPCV	PASSPLUS	ERR1106757	ERS719607	10618	80	15A	23	2	3	S	S	NEG	NEG	POS	FOLP_169_INS	NEG	Y	N	N	N	N	N	No amino acid change	No amino acid change
2245STDY6092858	SNM4888	GPS_GM_1861	17428_8#135	Y	AFRICA	THE GAMBIA	WESTERN REGION	2009		CARRIAGE	NASOPHARYNGEAL SWAB	CARRIAGE	Y	13.2059	-16.1935	PREPCV	PASSPLUS	ERR1106758	ERS719608	11711	80	13	23	2	0	S	S	NEG	NEG	POS	FOLP_169_INS	NEG	Y	N	N	N	N	N	No amino acid change	No amino acid change
2245STDY6092859	SNM4936	GPS_GM_1862	17428_8#136	Y	AFRICA	THE GAMBIA	WESTERN REGION	2009		CARRIAGE	NASOPHARYNGEAL SWAB	CARRIAGE	Y	13.2059	-16.1935	PREPCV	PASSPLUS	ERR1106759	ERS719609	3329	72	35B	0	0	2	S	S	NEG	NEG	POS	FOLP_178_INS	NEG	Y	N	N	N	N	N	NONSYN	S38P
2245STDY6092860	SNM4397	GPS_GM_1863	17428_8#137	Y	AFRICA	THE GAMBIA	WESTERN REGION	2009		CARRIAGE	NASOPHARYNGEAL SWAB	CARRIAGE	Y	13.2059	-16.1935	PREPCV	PASSPLUS	ERR1106760	ERS719610	11711	80	13	23	2	0	S	S	NEG	NEG	POS	FOLP_169_INS	NEG	Y	N	N	N	N	N	No amino acid change	No amino acid change
2245STDY6092861	SNM4878	GPS_GM_1864	17428_8#138	Y	AFRICA	THE GAMBIA	WESTERN REGION	2009		CARRIAGE	NASOPHARYNGEAL SWAB	CARRIAGE	Y	13.2059	-16.1935	PREPCV	PASSPLUS	ERR1106761	ERS719611	847	53	19A	111	0	149	S	S	NEG	NEG	POS	FOLP_169_INS	NEG	Y	N	N	Y	Y	Y	No amino acid change	No amino acid change
2245STDY6092862	SNM4319	GPS_GM_1865	17428_8#139	Y	AFRICA	THE GAMBIA	WESTERN REGION	2009		CARRIAGE	NASOPHARYNGEAL SWAB	CARRIAGE	Y	13.2059	-16.1935	PREPCV	PASSPLUS	ERR1106762	ERS719612	5521	30	10A	2	0	0	S	S	NEG	NEG	NEG	NEG	NEG	Y	N	N	N	N	Y	No amino acid change	No amino acid change
2245STDY6092863	SNM4872	GPS_GM_1866	17428_8#140	Y	AFRICA	THE GAMBIA	WESTERN REGION	2009		CARRIAGE	NASOPHARYNGEAL SWAB	CARRIAGE	Y	13.2059	-16.1935	PREPCV	PASSPLUS	ERR1106763	ERS719613	11750	377	13	0	NEW	53	S	S	NEG	NEG	NEG	FOLP_195_INS	NEG	Y	N	N	N	N	N	NONSYN	S38P
2245STDY6092864	SNM4386	GPS_GM_1867	17428_8#141	Y	AFRICA	THE GAMBIA	WESTERN REGION	2009		CARRIAGE	NASOPHARYNGEAL SWAB	CARRIAGE	Y	13.2059	-16.1935	PREPCV	PASSPLUS	ERR1106764	ERS719614	5902	22	11A	1	2	2	S	S	NEG	NEG	POS	FOLP_169_INS	NEG	Y	N	N	N	N	Y	No amino acid change	No amino acid change
2245STDY6092865	SNM5024	GPS_GM_1868	17428_8#142	Y	AFRICA	THE GAMBIA	WESTERN REGION	2009		CARRIAGE	NASOPHARYNGEAL SWAB	CARRIAGE	Y	13.2059	-16.1935	PREPCV	PASSPLUS	ERR1106765	ERS719615	5902	22	11A	1	2	418	S	S	NEG	NEG	POS	FOLP_169_INS	NEG	Y	N	N	N	N	Y	No amino acid change	No amino acid change
2245STDY6092866	SNM4524	GPS_GM_1869	17428_8#143	Y	AFRICA	THE GAMBIA	WESTERN REGION	2009		CARRIAGE	NASOPHARYNGEAL SWAB	CARRIAGE	Y	13.2059	-16.1935	PREPCV	PASSPLUS	ERR1106766	ERS719616	4832	34	34	2	2	0	S	S	NEG	NEG	POS	FOLP_174_INS	NEG	Y	N	N	N	N	N	No amino acid change	No amino acid change
2245STDY6092867	SNM4349	GPS_GM_1870	17428_8#144	Y	AFRICA	THE GAMBIA	WESTERN REGION	2009		CARRIAGE	NASOPHARYNGEAL SWAB	CARRIAGE	Y	13.2059	-16.1935	PREPCV	PASSPLUS	ERR1106767	ERS719617	917	80	15A	23	2	3	S	S	NEG	NEG	POS	FOLP_169_INS	NEG	Y	N	N	N	N	N	No amino acid change	No amino acid change
2245STDY6092868	SNM5056	GPS_GM_1871	17428_8#145	Y	AFRICA	THE GAMBIA	WESTERN REGION	2009		CARRIAGE	NASOPHARYNGEAL SWAB	CARRIAGE	Y	13.2059	-16.1935	PREPCV	PASSPLUS	ERR1106768	ERS719618	8052	23	6B	2	4	0	S	S	NEG	NEG	POS	FOLP_169_INS	POS	Y	Y	Y	Y	Y	Y	No amino acid change	No amino acid change
2245STDY6092869	SNM4521	GPS_GM_1872	17428_8#146	Y	AFRICA	THE GAMBIA	WESTERN REGION	2009		CARRIAGE	NASOPHARYNGEAL SWAB	CARRIAGE	Y	13.2059	-16.1935	PREPCV	PASSPLUS	ERR1106769	ERS719619	5521	30	10A	2	0	0	S	S	NEG	NEG	NEG	NEG	NEG	Y	N	N	N	N	Y	No amino acid change	No amino acid change
2245STDY6092870	SNM4751	GPS_GM_1873	17428_8#147	Y	AFRICA	THE GAMBIA	WESTERN REGION	2009		CARRIAGE	NASOPHARYNGEAL SWAB	CARRIAGE	Y	13.2059	-16.1935	PREPCV	PASSPLUS	ERR1106770	ERS719620	4033	112	15B/15C	0	0	0	S	S	NEG	NEG	POS	FOLP_169_INS	NEG	Y	N	N	N	N	N	No amino acid change	No amino acid change
2245STDY6092871	SNM4266	GPS_GM_1874	17428_8#148	Y	AFRICA	THE GAMBIA	WESTERN REGION	2009		CARRIAGE	NASOPHARYNGEAL SWAB	CARRIAGE	Y	13.2059	-16.1935	PREPCV	PASSPLUS	ERR1106771	ERS719621	11730	11	21	2	0	2	S	S	NEG	NEG	NEG	NEG	NEG	Y	N	N	N	N	N	No amino acid change	No amino acid change
2245STDY6092872	SNM4862	GPS_GM_1875	17428_8#149	Y	AFRICA	THE GAMBIA	WESTERN REGION	2008		CARRIAGE	NASOPHARYNGEAL SWAB	CARRIAGE		13.2059	-16.1935	PREPCV	PASSPLUS	ERR1106772	ERS719622	12802	516	29	95	0	2	S	S	NEG	NEG	NEG	NEG	NEG	Y	N	N	N	N	N	No amino acid change	No amino acid change
2245STDY6092873	SNM4528	GPS_GM_1876	17428_8#150	Y	AFRICA	THE GAMBIA	WESTERN REGION	2009		CARRIAGE	NASOPHARYNGEAL SWAB	CARRIAGE	Y	13.2059	-16.1935	PREPCV	PASSPLUS	ERR1106773	ERS719623	5516	58	6B	12	4	6	S	S	NEG	NEG	POS	FOLP_178_INS	NEG	Y	Y	Y	Y	Y	Y	No amino acid change	No amino acid change
2245STDY6092874	SNM4430	GPS_GM_1877	17428_8#151	Y	AFRICA	THE GAMBIA	WESTERN REGION	2009		CARRIAGE	NASOPHARYNGEAL SWAB	CARRIAGE	Y	13.2059	-16.1935	PREPCV	PASSPLUS	ERR1106774	ERS719624	915	108	14	2	4	3	S	S	NEG	NEG	NEG	FOLP_178_INS	NEG	Y	Y	Y	Y	Y	Y	No amino acid change	No amino acid change
2245STDY6092875	SNM4986	GPS_GM_1878	17428_8#152	Y	AFRICA	THE GAMBIA	WESTERN REGION	2009		CARRIAGE	NASOPHARYNGEAL SWAB	CARRIAGE	Y	13.2059	-16.1935	PREPCV	PASSPLUS	ERR1106775	ERS719625	847	53	19A	2	0	2	S	S	NEG	NEG	POS	FOLP_169_INS	NEG	Y	N	N	Y	Y	Y	No amino acid change	No amino acid change
2245STDY6092876	SNM4609	GPS_GM_1879	17428_8#153	Y	AFRICA	THE GAMBIA	WESTERN REGION	2010		CARRIAGE	NASOPHARYNGEAL SWAB	CARRIAGE	Y	13.2059	-16.1935	POSTPCV7-1YR	PASSPLUS	ERR1106776	ERS719626	12306	182	4	2	4	2	S	S	NEG	NEG	NEG	NEG	NEG	Y	Y	Y	Y	Y	Y	NONSYN	S38P
2245STDY6092877	SNM4267	GPS_GM_1880	17428_8#154	Y	AFRICA	THE GAMBIA	WESTERN REGION	2009		CARRIAGE	NASOPHARYNGEAL SWAB	CARRIAGE	Y	13.2059	-16.1935	PREPCV	PASSPLUS	ERR1106777	ERS719627	10625	61	20A	0	4	6	S	S	NEG	NEG	NEG	NEG	NEG	Y	N	N	N	N	N	No amino acid change	No amino acid change
2245STDY6092878	SNM4192	GPS_GM_1881	17428_8#155	Y	AFRICA	THE GAMBIA	WESTERN REGION	2009		CARRIAGE	NASOPHARYNGEAL SWAB	CARRIAGE	Y	13.2059	-16.1935	PREPCV	PASSPLUS	ERR1106778	ERS719628	5706	78	23B	0	2	2	S	S	NEG	NEG	POS	FOLP_178_INS	NEG	Y	N	N	N	N	N	No amino acid change	No amino acid change
2245STDY6092879	SNM4526	GPS_GM_1882	17428_8#156	Y	AFRICA	THE GAMBIA	WESTERN REGION	2009		CARRIAGE	NASOPHARYNGEAL SWAB	CARRIAGE	Y	13.2059	-16.1935	PREPCV	PASSPLUS	ERR1106779	ERS719629	11711	80	13	23	2	0	S	S	NEG	NEG	POS	FOLP_169_INS	NEG	Y	N	N	N	N	N	No amino acid change	No amino acid change
2245STDY6092880	SNM5138	GPS_GM_1883	17428_8#157	Y	AFRICA	THE GAMBIA	WESTERN REGION	2010		CARRIAGE	NASOPHARYNGEAL SWAB	CARRIAGE	Y	13.2059	-16.1935	POSTPCV7-1YR	PASSPLUS	ERR1106780	ERS719630	12307	84	19A	23	4	149	S	S	NEG	NEG	POS	FOLP_169_INS	NEG	Y	N	N	Y	Y	Y	NONSYN	K33T; S38P
2245STDY6092881	SNM4929	GPS_GM_1884	17428_8#158	Y	AFRICA	THE GAMBIA	WESTERN REGION	2009		CARRIAGE	NASOPHARYNGEAL SWAB	CARRIAGE	Y	13.2059	-16.1935	PREPCV	PASSPLUS	ERR1106781	ERS719631	5706	78	23B	0	2	2	S	S	NEG	NEG	POS	FOLP_178_INS	NEG	Y	N	N	N	N	N	NONSYN	S38P
2245STDY6092882	SNM4914	GPS_GM_1885	17428_8#159	Y	AFRICA	THE GAMBIA	WESTERN REGION	2009		CARRIAGE	NASOPHARYNGEAL SWAB	CARRIAGE	Y	13.2059	-16.1935	PREPCV	PASSPLUS	ERR1106782	ERS719632	847	53	19A	111	0	149	S	S	NEG	NEG	POS	FOLP_169_INS	NEG	Y	N	N	Y	Y	Y	No amino acid change	No amino acid change
2245STDY6092883	SNM4833	GPS_GM_1886	17428_8#160	Y	AFRICA	THE GAMBIA	WESTERN REGION	2009		CARRIAGE	NASOPHARYNGEAL SWAB	CARRIAGE	Y	13.2059	-16.1935	PREPCV	PASSPLUS	ERR1106783	ERS719633	4033	112	15B/15C	0	0	0	S	S	NEG	NEG	POS	FOLP_169_INS	NEG	Y	N	N	N	N	N	No amino acid change	No amino acid change
2245STDY6092884	SNM4189	GPS_GM_1887	17428_8#161	Y	AFRICA	THE GAMBIA	WESTERN REGION	2009		CARRIAGE	NASOPHARYNGEAL SWAB	CARRIAGE	Y	13.2059	-16.1935	PREPCV	PASSPLUS	ERR1106784	ERS719634	847	53	19A	95	0	149	S	S	NEG	NEG	POS	FOLP_169_INS	NEG	Y	N	N	Y	Y	Y	No amino acid change	No amino acid change
2245STDY6092885	SNM4988	GPS_GM_1888	17428_8#162	Y	AFRICA	THE GAMBIA	WESTERN REGION	2009		CARRIAGE	NASOPHARYNGEAL SWAB	CARRIAGE	Y	13.2059	-16.1935	PREPCV	PASSPLUS	ERR1106785	ERS719635	177	44	19F	23	0	139	S	S	NEG	NEG	NEG	NEG	NEG	Y	Y	Y	Y	Y	Y	No amino acid change	No amino acid change
2245STDY6092886	SNM4291	GPS_GM_1889	17428_8#163	Y	AFRICA	THE GAMBIA	WESTERN REGION	2009		CARRIAGE	NASOPHARYNGEAL SWAB	CARRIAGE	Y	13.2059	-16.1935	PREPCV	PASSPLUS	ERR1106786	ERS719636	10542	5	19A	79	1	77	R	S	NEG	NEG	POS	FOLP_169_INS	NEG	Y	N	N	Y	Y	Y	NONSYN	L334F; V428I
2245STDY6092887	SNM4272	GPS_GM_1890	17428_8#164	Y	AFRICA	THE GAMBIA	WESTERN REGION	2009		CARRIAGE	NASOPHARYNGEAL SWAB	CARRIAGE	Y	13.2059	-16.1935	PREPCV	PASSPLUS	ERR1106787	ERS719637	11758	43	9V	1	2	23	S	S	NEG	NEG	POS	FOLP_178_INS	NEG	Y	Y	Y	Y	Y	Y	NONSYN	S38P
2245STDY6092888	SNM4998	GPS_GM_1891	17428_8#165	Y	AFRICA	THE GAMBIA	WESTERN REGION	2009		CARRIAGE	NASOPHARYNGEAL SWAB	CARRIAGE	Y	13.2059	-16.1935	PREPCV	PASSPLUS	ERR1106788	ERS719638	5722	22	11A	1	82	2	S	S	NEG	NEG	POS	FOLP_169_INS	NEG	Y	N	N	N	N	Y	No amino acid change	No amino acid change
2245STDY6092889	SNM4184	GPS_GM_1892	17428_8#166	Y	AFRICA	THE GAMBIA	WESTERN REGION	2009		CARRIAGE	NASOPHARYNGEAL SWAB	CARRIAGE	Y	13.2059	-16.1935	PREPCV	PASSPLUS	ERR1106789	ERS719639	5516	58	6B	12	4	6	S	S	NEG	NEG	POS	FOLP_178_INS	NEG	Y	Y	Y	Y	Y	Y	No amino acid change	No amino acid change
2245STDY6092890	SNM4541	GPS_GM_1893	17428_8#167	Y	AFRICA	THE GAMBIA	WESTERN REGION	2009		CARRIAGE	NASOPHARYNGEAL SWAB	CARRIAGE	Y	13.2059	-16.1935	PREPCV	PASSPLUS	ERR1106790	ERS719640	11711	80	13	23	2	0	S	S	NEG	NEG	POS	FOLP_169_INS	NEG	Y	N	N	N	N	N	No amino acid change	No amino acid change
2245STDY6092891	SNM5064	GPS_GM_1894	17428_8#168	Y	AFRICA	THE GAMBIA	WESTERN REGION	2009		CARRIAGE	NASOPHARYNGEAL SWAB	CARRIAGE	Y	13.2059	-16.1935	PREPCV	PASSPLUS	ERR1106791	ERS719641	5734	58	6A	0	4	418	S	S	NEG	NEG	POS	FOLP_178_INS	NEG	Y	N	N	Y	Y	Y	No amino acid change	No amino acid change
2245STDY6092892	SNM4432	GPS_GM_1895	17428_8#169	Y	AFRICA	THE GAMBIA	WESTERN REGION	2009		CARRIAGE	NASOPHARYNGEAL SWAB	CARRIAGE	Y	13.2059	-16.1935	PREPCV	PASSPLUS	ERR1106792	ERS719642	10625	61	20A	0	4	6	S	S	NEG	NEG	NEG	NEG	NEG	Y	N	N	N	N	N	No amino acid change	No amino acid change
2245STDY6092893	SNM4893	GPS_GM_1896	17428_8#170	Y	AFRICA	THE GAMBIA	WESTERN REGION	2009		CARRIAGE	NASOPHARYNGEAL SWAB	CARRIAGE	Y	13.2059	-16.1935	PREPCV	PASSPLUS	ERR1106793	ERS719643	847	53	19A	111	0	149	S	S	NEG	NEG	POS	FOLP_169_INS	NEG	Y	N	N	Y	Y	Y	No amino acid change	No amino acid change
2245STDY6092894	SNM4789	GPS_GM_1897	17428_8#171	Y	AFRICA	THE GAMBIA	WESTERN REGION	2009		CARRIAGE	NASOPHARYNGEAL SWAB	CARRIAGE	Y	13.2059	-16.1935	PREPCV	PASSPLUS	ERR1106794	ERS719644	5516	58	6B	12	4	6	S	S	NEG	NEG	POS	FOLP_178_INS	NEG	Y	Y	Y	Y	Y	Y	No amino acid change	No amino acid change
2245STDY6092895	SNM4415	GPS_GM_1898	17428_8#172	Y	AFRICA	THE GAMBIA	WESTERN REGION	2009		CARRIAGE	NASOPHARYNGEAL SWAB	CARRIAGE	Y	13.2059	-16.1935	PREPCV	PASSPLUS	ERR1106795	ERS719645	913	62	6A	12	NEW	293	S	S	NEG	NEG	POS	FOLP_178_INS	NEG	Y	N	N	Y	Y	Y	NONSYN	S38P
2245STDY6092896	SNM4070	GPS_GM_1899	17428_8#173	Y	AFRICA	THE GAMBIA	WESTERN REGION	2009		CARRIAGE	NASOPHARYNGEAL SWAB	CARRIAGE	Y	13.2059	-16.1935	PREPCV	PASSPLUS	ERR1106796	ERS719646	847	53	19A	0	0	149	S	S	NEG	NEG	NEG	FOLP_169_INS	NEG	Y	N	N	Y	Y	Y	No amino acid change	No amino acid change
2245STDY6092897	SNM4768	GPS_GM_1900	17428_8#174	Y	AFRICA	THE GAMBIA	WESTERN REGION	2009		CARRIAGE	NASOPHARYNGEAL SWAB	CARRIAGE	Y	13.2059	-16.1935	PREPCV	PASSPLUS	ERR1106797	ERS719647	4033	112	15B/15C	0	0	0	S	S	NEG	NEG	POS	FOLP_169_INS	NEG	Y	N	N	N	N	N	No amino acid change	No amino acid change
2245STDY6092898	SNM3107	GPS_GM_1901	17428_8#175	Y	AFRICA	THE GAMBIA	WESTERN REGION	2009		CARRIAGE	NASOPHARYNGEAL SWAB	CARRIAGE	Y	13.2059	-16.1935	PREPCV	PASSPLUS	ERR1106798	ERS719648	11711	80	13	23	2	0	S	S	NEG	NEG	POS	FOLP_169_INS	NEG	Y	N	N	N	N	N	No amino acid change	No amino acid change
2245STDY6092899	PNI4249_14	GPS_GM_1902	17428_8#176	N	AFRICA	THE GAMBIA	WESTERN REGION	2014			BLOOD	IPD		13.469	-16.6914	POSTPCV13-3YR	PASSPLUS	ERR1106799	ERS719649	6318	687	39	11	0	2	S	S	NEG	NEG	NEG	NEG	NEG	Y	N	N	N	N	N	No amino acid change	No amino acid change
2245STDY6092900	PNI3749_14	GPS_GM_1903	17428_8#177	N	AFRICA	THE GAMBIA	WESTERN REGION	2014			LUNG ASPIRATE	IPD		13.469	-16.6914	POSTPCV13-3YR	PASSPLUS	ERR1106800	ERS719650	989	26	12F	12	4	3	S	S	NEG	NEG	POS	FOLP_180_INS	POS	Y	N	N	N	N	Y	NONSYN	V75I
2245STDY6092901	SNM4127	GPS_GM_1904	17428_8#178	Y	AFRICA	THE GAMBIA	WESTERN REGION	2009		CARRIAGE	NASOPHARYNGEAL SWAB	CARRIAGE	Y	13.2059	-16.1935	PREPCV	PASSPLUS	ERR1106801	ERS719651	5706	78	23B	0	2	2	S	S	NEG	NEG	POS	FOLP_178_INS	NEG	Y	N	N	N	N	N	No amino acid change	No amino acid change
2245STDY6092902	SNM3498	GPS_GM_1905	17428_8#179	Y	AFRICA	THE GAMBIA	WESTERN REGION	2009		CARRIAGE	NASOPHARYNGEAL SWAB	CARRIAGE	Y	13.2059	-16.1935	PREPCV	PASSPLUS	ERR1106802	ERS719652	989	26	12F	12	4	3	S	S	NEG	NEG	POS	FOLP_180_INS	POS	Y	N	N	N	N	Y	NONSYN	V75I
2245STDY6092903	SNM4149	GPS_GM_1906	17428_8#180	Y	AFRICA	THE GAMBIA	WESTERN REGION	2009		CARRIAGE	NASOPHARYNGEAL SWAB	CARRIAGE	Y	13.2059	-16.1935	PREPCV	PASSPLUS	ERR1106803	ERS719653	5706	78	23B	0	2	2	S	S	NEG	NEG	POS	FOLP_178_INS	NEG	Y	N	N	N	N	N	No amino acid change	No amino acid change
2245STDY6092904	SNM4851	GPS_GM_1907	17428_8#181	Y	AFRICA	THE GAMBIA	WESTERN REGION	2009		CARRIAGE	NASOPHARYNGEAL SWAB	CARRIAGE	Y	13.2059	-16.1935	PREPCV	PASSPLUS	ERR1106804	ERS719654	3329	72	35B	0	0	2	S	S	NEG	NEG	POS	FOLP_178_INS	NEG	Y	N	N	N	N	N	NONSYN	S38P
2245STDY6092905	SNM4753	GPS_GM_1908	17428_8#182	Y	AFRICA	THE GAMBIA	WESTERN REGION	2009		CARRIAGE	NASOPHARYNGEAL SWAB	CARRIAGE	Y	13.2059	-16.1935	PREPCV	PASSPLUS	ERR1106805	ERS719655	10625	61	20A	0	4	6	S	S	NEG	NEG	NEG	NEG	NEG	Y	N	N	N	N	N	No amino acid change	No amino acid change
2245STDY6092906	SNM3978	GPS_GM_1909	17428_8#183	Y	AFRICA	THE GAMBIA	WESTERN REGION	2009		CARRIAGE	NASOPHARYNGEAL SWAB	CARRIAGE	Y	13.2059	-16.1935	PREPCV	PASSPLUS	ERR1106806	ERS719656	11710	285	13	NEW	0	0	S	S	NEG	NEG	POS	FOLP_178_INS	POS	Y	N	N	N	N	N	No amino acid change	No amino acid change
2245STDY6092907	SNM4066	GPS_GM_1910	17428_8#184	Y	AFRICA	THE GAMBIA	WESTERN REGION	2009		CARRIAGE	NASOPHARYNGEAL SWAB	CARRIAGE	Y	13.2059	-16.1935	PREPCV	PASSPLUS	ERR1106807	ERS719657	63	9	14	24	27	28	R	S	NEG	NEG	NEG	FOLP_169_INS	NEG	Y	Y	Y	Y	Y	Y	NONSYN	S38P
2245STDY6092908	SNM4340	GPS_GM_1911	17428_8#185	Y	AFRICA	THE GAMBIA	WESTERN REGION	2009		CARRIAGE	NASOPHARYNGEAL SWAB	CARRIAGE	Y	13.2059	-16.1935	PREPCV	PASSPLUS	ERR1106808	ERS719658	11721	72	35B	0	0	3	S	S	NEG	NEG	NEG	FOLP_178_INS	NEG	Y	N	N	N	N	N	NONSYN	S38P
2245STDY6092909	SNM4330	GPS_GM_1912	17428_8#186	Y	AFRICA	THE GAMBIA	WESTERN REGION	2009		CARRIAGE	NASOPHARYNGEAL SWAB	CARRIAGE	Y	13.2059	-16.1935	PREPCV	PASSPLUS	ERR1106809	ERS719659	8958	91	40	1	0	23	S	S	NEG	NEG	NEG	FOLP_169_INS	NEG	Y	N	N	N	N	N	No amino acid change	No amino acid change
2245STDY6092910	SNM4307	GPS_GM_1913	17428_8#187	Y	AFRICA	THE GAMBIA	WESTERN REGION	2009		CARRIAGE	NASOPHARYNGEAL SWAB	CARRIAGE	Y	13.2059	-16.1935	PREPCV	PASSPLUS	ERR1106810	ERS719660	5103	71	21	0	4	NEW	S	S	NEG	NEG	POS	FOLP_169_INS	NEG	Y	N	N	N	N	N	No amino acid change	No amino acid change
2245STDY6092911	SNM3943	GPS_GM_1914	17428_8#188	Y	AFRICA	THE GAMBIA	WESTERN REGION	2009		CARRIAGE	NASOPHARYNGEAL SWAB	CARRIAGE	Y	13.2059	-16.1935	PREPCV	PASSPLUS	ERR1106811	ERS719661	344	81	SWISS_NT	55	60	420	R	S	NEG	NEG	POS	FOLP_178_INS	NEG	Y	N	N	N	N	N	NONSYN	S38P
2245STDY6092912	SNM4044	GPS_GM_1915	17428_8#189	Y	AFRICA	THE GAMBIA	WESTERN REGION	2009		CARRIAGE	NASOPHARYNGEAL SWAB	CARRIAGE	Y	13.2059	-16.1935	PREPCV	PASSPLUS	ERR1106812	ERS719662	913	62	6A	12	NEW	293	S	S	NEG	NEG	POS	FOLP_178_INS	NEG	Y	N	N	Y	Y	Y	NONSYN	S38P
2245STDY6092913	SNM4249	GPS_GM_1916	17428_8#190	Y	AFRICA	THE GAMBIA	WESTERN REGION	2009		CARRIAGE	NASOPHARYNGEAL SWAB	CARRIAGE	Y	13.2059	-16.1935	PREPCV	PASSPLUS	ERR1106813	ERS719663	847	53	19A	111	0	149	S	S	NEG	NEG	POS	FOLP_169_INS	NEG	Y	N	N	Y	Y	Y	No amino acid change	No amino acid change
2245STDY6092914	SNM4763	GPS_GM_1917	17794_7#89	Y	AFRICA	THE GAMBIA	WESTERN REGION	2009		CARRIAGE	NASOPHARYNGEAL SWAB	CARRIAGE	Y	13.2059	-16.1935	PREPCV	PASSPLUS	ERR1191911	ERS719664	11721	72	35B	0	0	3	S	S	NEG	NEG	NEG	FOLP_178_INS	NEG	Y	N	N	N	N	N	NONSYN	S38P
2245STDY6092915	SNM4562	GPS_GM_1918	17794_7#90	Y	AFRICA	THE GAMBIA	WESTERN REGION	2009		CARRIAGE	NASOPHARYNGEAL SWAB	CARRIAGE	Y	13.2059	-16.1935	PREPCV	PASSPLUS	ERR1191912	ERS719665	1735	88	19A	79	2	0	S	S	NEG	NEG	POS	FOLP_178_INS	NEG	Y	N	N	Y	Y	Y	No amino acid change	No amino acid change
2245STDY6092916	SNM4886	GPS_GM_1919	17794_7#91	Y	AFRICA	THE GAMBIA	WESTERN REGION	2009		CARRIAGE	NASOPHARYNGEAL SWAB	CARRIAGE	Y	13.2059	-16.1935	PREPCV	PASSPLUS	ERR1191913	ERS719666	847	53	19A	NEW	0	394	S	S	NEG	NEG	POS	FOLP_169_INS	NEG	Y	N	N	Y	Y	Y	No amino acid change	No amino acid change
2245STDY6092917	SNM4787	GPS_GM_1920	17794_7#92	Y	AFRICA	THE GAMBIA	WESTERN REGION	2009		CARRIAGE	NASOPHARYNGEAL SWAB	CARRIAGE	Y	13.2059	-16.1935	PREPCV	PASSPLUS	ERR1191914	ERS719667	5706	78	23B	0	2	2	S	S	NEG	NEG	POS	FOLP_178_INS	NEG	Y	N	N	N	N	N	NONSYN	S38P
2245STDY6092918	SNM3331	GPS_GM_1921	17794_7#1	Y	AFRICA	THE GAMBIA	WESTERN REGION	2009		CARRIAGE	NASOPHARYNGEAL SWAB	CARRIAGE	Y	13.2059	-16.1935	PREPCV	PASSPLUS	ERR1191823	ERS719668	10591	219	48	2	0	2	S	S	NEG	NEG	POS	FOLP_169_INS	NEG	Y	N	N	N	N	N	No amino acid change	No amino acid change
2245STDY6092919	SNM3871	GPS_GM_1922	17794_7#93	Y	AFRICA	THE GAMBIA	WESTERN REGION	2009		CARRIAGE	NASOPHARYNGEAL SWAB	CARRIAGE	Y	13.2059	-16.1935	PREPCV	PASSPLUS	ERR1191915	ERS719669	11762	58	6B	12	NEW	53	S	S	NEG	NEG	POS	FOLP_178_INS	NEG	Y	Y	Y	Y	Y	Y	No amino acid change	No amino acid change
2245STDY6092920	SNM4802	GPS_GM_1923	17794_7#94	Y	AFRICA	THE GAMBIA	WESTERN REGION	2009		CARRIAGE	NASOPHARYNGEAL SWAB	CARRIAGE	Y	13.2059	-16.1935	PREPCV	PASSPLUS	ERR1191916	ERS719670	847	53	19A	111	0	149	S	S	NEG	NEG	POS	FOLP_169_INS	NEG	Y	N	N	Y	Y	Y	No amino acid change	No amino acid change
2245STDY6092921	SNM4500	GPS_GM_1924	17794_7#95	Y	AFRICA	THE GAMBIA	WESTERN REGION	2009		CARRIAGE	NASOPHARYNGEAL SWAB	CARRIAGE	Y	13.2059	-16.1935	PREPCV	PASSPLUS	ERR1191917	ERS719671	1526	193	23F	0	1	1	R	S	NEG	NEG	POS	FOLP_178_INS	NEG	Y	Y	Y	Y	Y	Y	No amino acid change	No amino acid change
2245STDY6092922	SNM4504	GPS_GM_1925	17794_7#96	Y	AFRICA	THE GAMBIA	WESTERN REGION	2009		CARRIAGE	NASOPHARYNGEAL SWAB	CARRIAGE	Y	13.2059	-16.1935	PREPCV	PASSPLUS	ERR1191918	ERS719672	11690	30	10A	2	0	0	S	S	NEG	NEG	NEG	NEG	NEG	Y	N	N	N	N	Y	No amino acid change	No amino acid change
2245STDY6092923	SNM4525	GPS_GM_1926	17794_7#97	Y	AFRICA	THE GAMBIA	WESTERN REGION	2009		CARRIAGE	NASOPHARYNGEAL SWAB	CARRIAGE	Y	13.2059	-16.1935	PREPCV	PASSPLUS	ERR1191919	ERS719673	3329	72	35B	0	0	2	S	S	NEG	NEG	NEG	NEG	NEG	Y	N	N	N	N	N	NONSYN	L534I; S38P
2245STDY6092924	SNM4547	GPS_GM_1927	17794_7#98	Y	AFRICA	THE GAMBIA	WESTERN REGION	2009		CARRIAGE	NASOPHARYNGEAL SWAB	CARRIAGE	Y	13.2059	-16.1935	PREPCV	PASSPLUS	ERR1191920	ERS719674	8052	23	6B	2	4	0	S	S	NEG	NEG	POS	FOLP_169_INS	POS	Y	Y	Y	Y	Y	Y	No amino acid change	No amino acid change
2245STDY6092925	SNM4167	GPS_GM_1928	17794_7#99	Y	AFRICA	THE GAMBIA	WESTERN REGION	2009		CARRIAGE	NASOPHARYNGEAL SWAB	CARRIAGE	Y	13.2059	-16.1935	PREPCV	PASSPLUS	ERR1191921	ERS719675	10625	61	20A	0	4	6	S	S	NEG	NEG	NEG	NEG	NEG	Y	N	N	N	N	N	No amino acid change	No amino acid change
2245STDY6092926	SNM4216	GPS_GM_1929	17794_7#100	Y	AFRICA	THE GAMBIA	WESTERN REGION	2009		CARRIAGE	NASOPHARYNGEAL SWAB	CARRIAGE	Y	13.2059	-16.1935	PREPCV	PASSPLUS	ERR1191922	ERS719676	7319	34	34	2	2	0	S	S	NEG	NEG	POS	FOLP_174_INS	NEG	Y	N	N	N	N	N	NONSYN	N354D; S38P
2245STDY6092928	SNM4392	GPS_GM_1930	17794_7#101	Y	AFRICA	THE GAMBIA	WESTERN REGION	2009		CARRIAGE	NASOPHARYNGEAL SWAB	CARRIAGE	Y	13.2059	-16.1935	PREPCV	PASSPLUS	ERR1191923	ERS719677	5902	22	11A	1	2	2	S	S	NEG	NEG	POS	FOLP_169_INS	NEG	Y	N	N	N	N	Y	No amino acid change	No amino acid change
2245STDY6092929	SNM4390	GPS_GM_1931	17794_7#102	Y	AFRICA	THE GAMBIA	WESTERN REGION	2009		CARRIAGE	NASOPHARYNGEAL SWAB	CARRIAGE	Y	13.2059	-16.1935	PREPCV	PASSPLUS	ERR1191924	ERS719678	847	53	19A	111	0	149	S	S	NEG	NEG	POS	FOLP_169_INS	NEG	Y	N	N	Y	Y	Y	No amino acid change	No amino acid change
2245STDY6092930	SNM4327	GPS_GM_1932	17794_7#103	Y	AFRICA	THE GAMBIA	WESTERN REGION	2009		CARRIAGE	NASOPHARYNGEAL SWAB	CARRIAGE	Y	13.2059	-16.1935	PREPCV	PASSPLUS	ERR1191925	ERS719679	4108	88	9L	0	2	0	S	S	NEG	NEG	NEG	FOLP_178_INS	NEG	Y	N	N	N	N	N	No amino acid change	No amino acid change
2245STDY6092931	SNM4779	GPS_GM_1933	17794_7#104	Y	AFRICA	THE GAMBIA	WESTERN REGION	2009		CARRIAGE	NASOPHARYNGEAL SWAB	CARRIAGE	Y	13.2059	-16.1935	PREPCV	PASSPLUS	ERR1191926	ERS719680	10625	61	20A	0	4	6	S	S	NEG	NEG	NEG	NEG	NEG	Y	N	N	N	N	N	No amino acid change	No amino acid change
2245STDY6092932	SNM4137	GPS_GM_1934	17794_7#105	Y	AFRICA	THE GAMBIA	WESTERN REGION	2009		CARRIAGE	NASOPHARYNGEAL SWAB	CARRIAGE	Y	13.2059	-16.1935	PREPCV	PASSPLUS	ERR1191927	ERS719681	241	95	18A	2	0	2	S	S	NEG	NEG	NEG	NEG	NEG	Y	N	N	N	N	N	NONSYN	T529A
2245STDY6092933	SNM4221	GPS_GM_1935	17794_7#106	Y	AFRICA	THE GAMBIA	WESTERN REGION	2009		CARRIAGE	NASOPHARYNGEAL SWAB	CARRIAGE	Y	13.2059	-16.1935	PREPCV	PASSPLUS	ERR1191928	ERS719682	5521	30	10A	2	0	0	S	S	NEG	NEG	NEG	NEG	NEG	Y	N	N	N	N	Y	No amino acid change	No amino acid change
2245STDY6092934	SNM4224	GPS_GM_1936	17794_7#107	Y	AFRICA	THE GAMBIA	WESTERN REGION	2009		CARRIAGE	NASOPHARYNGEAL SWAB	CARRIAGE	Y	13.2059	-16.1935	PREPCV	PASSPLUS	ERR1191929	ERS719683	5516	58	6B	12	4	6	S	S	NEG	NEG	POS	FOLP_178_INS	NEG	Y	Y	Y	Y	Y	Y	No amino acid change	No amino acid change
2245STDY6092935	SNM4555	GPS_GM_1937	17794_7#108	Y	AFRICA	THE GAMBIA	WESTERN REGION	2009		CARRIAGE	NASOPHARYNGEAL SWAB	CARRIAGE	Y	13.2059	-16.1935	PREPCV	PASSPLUS	ERR1191930	ERS719684	11750	377	13	0	NEW	53	S	S	NEG	NEG	NEG	FOLP_195_INS	NEG	Y	N	N	N	N	N	NONSYN	S38P
2245STDY6092936	SNM4532	GPS_GM_1938	17794_7#109	Y	AFRICA	THE GAMBIA	WESTERN REGION	2009		CARRIAGE	NASOPHARYNGEAL SWAB	CARRIAGE	Y	13.2059	-16.1935	PREPCV	PASSPLUS	ERR1191931	ERS719685	11711	80	13	23	2	0	S	S	NEG	NEG	POS	FOLP_169_INS	NEG	Y	N	N	N	N	N	No amino acid change	No amino acid change
2245STDY6092937	SNM3397	GPS_GM_1939	17794_7#110	Y	AFRICA	THE GAMBIA	WESTERN REGION	2009		CARRIAGE	NASOPHARYNGEAL SWAB	CARRIAGE	Y	13.2059	-16.1935	PREPCV	PASSPLUS	ERR1191932	ERS719686	12805	34	34	2	2	0	S	S	NEG	NEG	POS	FOLP_174_INS	NEG	Y	N	N	N	N	N	NONSYN	A356T
2245STDY6092938	SNM3593	GPS_GM_1940	17794_7#111	Y	AFRICA	THE GAMBIA	WESTERN REGION	2009		CARRIAGE	NASOPHARYNGEAL SWAB	CARRIAGE	Y	13.2059	-16.1935	PREPCV	PASSPLUS	ERR1191933	ERS719687	5706	78	23B	0	2	2	S	S	NEG	NEG	POS	FOLP_178_INS	NEG	Y	N	N	N	N	N	No amino acid change	No amino acid change
2245STDY6092939	SNM3557	GPS_GM_1941	17794_7#112	Y	AFRICA	THE GAMBIA	WESTERN REGION	2009		CARRIAGE	NASOPHARYNGEAL SWAB	CARRIAGE	Y	13.2059	-16.1935	PREPCV	PASSPLUS	ERR1191934	ERS719688	910	40	15B/15C	2	0	418	S	S	NEG	NEG	POS	FOLP_169_INS	NEG	Y	N	N	N	N	N	No amino acid change	No amino acid change
2245STDY6092940	SNM4310	GPS_GM_1942	17794_7#113	Y	AFRICA	THE GAMBIA	WESTERN REGION	2009		CARRIAGE	NASOPHARYNGEAL SWAB	CARRIAGE	Y	13.2059	-16.1935	PREPCV	PASSPLUS	ERR1191935	ERS719689	925	1	19F	0	4	2	S	S	NEG	NEG	POS	FOLP_180_INS	NEG	Y	Y	Y	Y	Y	Y	No amino acid change	No amino acid change
2245STDY6092941	GPS_GM_1943	GPS_GM_1943	17794_7#114		AFRICA	WEST AFRICA						UNKNOWN		13.52	2.109		PASSPLUS	ERR1191936	ERS719690	5706	78	23B	0	2	2	S	S	NEG	NEG	POS	FOLP_178_INS	NEG	Y	N	N	N	N	N	No amino acid change	No amino acid change
2245STDY6092942	SNM4439	GPS_GM_1944	17794_7#115	Y	AFRICA	THE GAMBIA	WESTERN REGION	2009		CARRIAGE	NASOPHARYNGEAL SWAB	CARRIAGE	Y	13.2059	-16.1935	PREPCV	PASSPLUS	ERR1191937	ERS719691	5706	78	23B	0	2	2	S	S	NEG	NEG	POS	FOLP_178_INS	NEG	Y	N	N	N	N	N	No amino acid change	No amino acid change
2245STDY6092943	SNM4967	GPS_GM_1945	17794_7#2	Y	AFRICA	THE GAMBIA	WESTERN REGION	2009		CARRIAGE	NASOPHARYNGEAL SWAB	CARRIAGE	Y	13.2059	-16.1935	PREPCV	PASSPLUS	ERR1191824	ERS719692	4029	121	19A	2	4	3	S	S	NEG	NEG	POS	FOLP_178_INS	NEG	Y	N	N	Y	Y	Y	No amino acid change	No amino acid change
2245STDY6092944	SNM3587	GPS_GM_1946	17794_7#116	Y	AFRICA	THE GAMBIA	WESTERN REGION	2009		CARRIAGE	NASOPHARYNGEAL SWAB	CARRIAGE	Y	13.2059	-16.1935	PREPCV	PASSPLUS	ERR1191938	ERS719693	241	95	18A	2	0	2	S	S	NEG	NEG	NEG	NEG	NEG	Y	N	N	N	N	N	NONSYN	T529A
2245STDY6092945	PNI3744_14	GPS_GM_1947	17794_7#117	N	AFRICA	THE GAMBIA	WESTERN REGION	2014			BLOOD	IPD		13.469	-16.6914	POSTPCV13-3YR	PASSPLUS	ERR1191939	ERS719694	989	26	12F	12	4	3	S	S	NEG	NEG	POS	FOLP_180_INS	POS	Y	N	N	N	N	Y	NONSYN	V75I
2245STDY6092946	SNM4997	GPS_GM_1948	17794_7#118	Y	AFRICA	THE GAMBIA	WESTERN REGION	2009		CARRIAGE	NASOPHARYNGEAL SWAB	CARRIAGE	Y	13.2059	-16.1935	PREPCV	PASSPLUS	ERR1191940	ERS719695	10629	80	19A	0	2	3	S	S	NEG	NEG	POS	FOLP_169_INS	NEG	Y	N	N	Y	Y	Y	No amino acid change	No amino acid change
2245STDY6092947	SNM4933	GPS_GM_1949	17794_7#119	Y	AFRICA	THE GAMBIA	WESTERN REGION	2009		CARRIAGE	NASOPHARYNGEAL SWAB	CARRIAGE	Y	13.2059	-16.1935	PREPCV	PASSPLUS	ERR1191941	ERS719696	700	10	3	17	15	22	R	S	NEG	NEG	POS	FOLP_180_INS	NEG	Y	N	N	Y	Y	Y	No amino acid change	No amino acid change
2245STDY6092948	SNM4854	GPS_GM_1950	17794_7#120	Y	AFRICA	THE GAMBIA	WESTERN REGION	2009		CARRIAGE	NASOPHARYNGEAL SWAB	CARRIAGE	Y	13.2059	-16.1935	PREPCV	PASSPLUS	ERR1191942	ERS719697	11690	30	10A	2	0	0	S	S	NEG	NEG	NEG	NEG	NEG	Y	N	N	N	N	Y	No amino acid change	No amino acid change
2245STDY6092949	PCSU2969	GPS_GM_1951	17794_7#121	Y	AFRICA	THE GAMBIA	UPPER RIVER REGION	2009	2	CARRIAGE	NASOPHARYNGEAL SWAB	CARRIAGE	Y	13.4445	-15.9129	PREPCV	PASSPLUS	ERR1191943	ERS719698	913	62	6A	12	NEW	293	S	S	NEG	NEG	NEG	FOLP_178_INS	NEG	Y	N	N	Y	Y	Y	NONSYN	S38P
2245STDY6092950	S1033_M05	GPS_GM_1952	17794_7#122	N	AFRICA	THE GAMBIA	WESTERN REGION	2013	24	CARRIAGE	NASOPHARYNGEAL SWAB	CARRIAGE	N	13.2059	-16.1935	POSTPCV13-2YR	PASSPLUS	ERR1191944	ERS719699	4029	121	19A	2	4	3	S	S	NEG	NEG	NEG	NEG	NEG	Y	N	N	Y	Y	Y	No amino acid change	No amino acid change
2245STDY6092951	SNM4122	GPS_GM_1953	17794_7#123	Y	AFRICA	THE GAMBIA	WESTERN REGION	2009		CARRIAGE	NASOPHARYNGEAL SWAB	CARRIAGE	Y	13.2059	-16.1935	PREPCV	PASSPLUS	ERR1191945	ERS719700	5521	30	10A	2	0	0	S	S	NEG	NEG	NEG	NEG	NEG	Y	N	N	N	N	Y	No amino acid change	No amino acid change
2245STDY6092952	SNM4969	GPS_GM_1954	17794_7#124	Y	AFRICA	THE GAMBIA	WESTERN REGION	2009		CARRIAGE	NASOPHARYNGEAL SWAB	CARRIAGE	Y	13.2059	-16.1935	PREPCV	PASSPLUS	ERR1191946	ERS719701	5511	78	23B	0	2	2	S	S	NEG	NEG	POS	FOLP_178_INS	NEG	Y	N	N	N	N	N	No amino acid change	No amino acid change
2245STDY6092953	SNM3919	GPS_GM_1955	17794_7#125	Y	AFRICA	THE GAMBIA	WESTERN REGION	2009		CARRIAGE	NASOPHARYNGEAL SWAB	CARRIAGE	Y	13.2059	-16.1935	PREPCV	PASSPLUS	ERR1191947	ERS719702	4029	121	19A	2	4	3	S	S	NEG	NEG	POS	FOLP_178_INS	NEG	Y	N	N	Y	Y	Y	No amino acid change	No amino acid change
2245STDY6092954	SNM4550	GPS_GM_1956	17794_7#126	Y	AFRICA	THE GAMBIA	WESTERN REGION	2009		CARRIAGE	NASOPHARYNGEAL SWAB	CARRIAGE	Y	13.2059	-16.1935	PREPCV	PASSPLUS	ERR1191948	ERS719703	63	9	14	24	27	28	R	S	NEG	NEG	NEG	FOLP_169_INS	NEG	Y	Y	Y	Y	Y	Y	NONSYN	S38P
2245STDY6092955	SNM4999	GPS_GM_1957	17794_7#127	Y	AFRICA	THE GAMBIA	WESTERN REGION	2009		CARRIAGE	NASOPHARYNGEAL SWAB	CARRIAGE	Y	13.2059	-16.1935	PREPCV	PASSPLUS	ERR1191949	ERS719704	917	80	15A	23	2	3	S	S	NEG	NEG	POS	FOLP_169_INS	NEG	Y	N	N	N	N	N	No amino acid change	No amino acid change
2245STDY6092957	SNM4280	GPS_GM_1959	17794_7#129	Y	AFRICA	THE GAMBIA	WESTERN REGION	2009		CARRIAGE	NASOPHARYNGEAL SWAB	CARRIAGE	Y	13.2059	-16.1935	PREPCV	PASSPLUS	ERR1191951	ERS719706	2169	164	21	2	0	2	S	S	NEG	NEG	NEG	NEG	NEG	Y	N	N	N	N	N	NONSYN	L334F; V428I
2245STDY6092958	SNM4522	GPS_GM_1960	17794_7#130	Y	AFRICA	THE GAMBIA	WESTERN REGION	2009		CARRIAGE	NASOPHARYNGEAL SWAB	CARRIAGE	Y	13.2059	-16.1935	PREPCV	PASSPLUS	ERR1191952	ERS719707	8052	23	6B	2	4	0	S	S	NEG	NEG	POS	FOLP_169_INS	POS	Y	Y	Y	Y	Y	Y	No amino acid change	No amino acid change
2245STDY6092959	SNM4727	GPS_GM_1961	17794_7#131	Y	AFRICA	THE GAMBIA	WESTERN REGION	2009		CARRIAGE	NASOPHARYNGEAL SWAB	CARRIAGE	Y	13.2059	-16.1935	PREPCV	PASSPLUS	ERR1191953	ERS719708	847	53	19A	111	0	149	S	S	NEG	NEG	POS	FOLP_169_INS	NEG	Y	N	N	Y	Y	Y	No amino acid change	No amino acid change
2245STDY6092960	SNM4024	GPS_GM_1962	17794_7#132	Y	AFRICA	THE GAMBIA	WESTERN REGION	2009		CARRIAGE	NASOPHARYNGEAL SWAB	CARRIAGE	Y	13.2059	-16.1935	PREPCV	PASSPLUS	ERR1191954	ERS719709	3329	72	35B	0	0	2	S	S	NEG	NEG	NEG	NEG	NEG	Y	N	N	N	N	N	NONSYN	S38P
2245STDY6092961	SNM3939	GPS_GM_1963	17794_7#133	Y	AFRICA	THE GAMBIA	WESTERN REGION	2009		CARRIAGE	NASOPHARYNGEAL SWAB	CARRIAGE	Y	13.2059	-16.1935	PREPCV	PASSPLUS	ERR1191955	ERS719710	12308	1	19F	0	4	2	S	S	NEG	NEG	POS	FOLP_180_INS	NEG	Y	Y	Y	Y	Y	Y	No amino acid change	No amino acid change
2245STDY6092962	SNM4164	GPS_GM_1964	17794_7#134	Y	AFRICA	THE GAMBIA	WESTERN REGION	2009		CARRIAGE	NASOPHARYNGEAL SWAB	CARRIAGE	Y	13.2059	-16.1935	PREPCV	PASSPLUS	ERR1191956	ERS719713	5702	84	19F	0	0	2	S	S	NEG	NEG	POS	FOLP_178_INS	NEG	Y	Y	Y	Y	Y	Y	NONSYN	K33T; S38P
2245STDY6092963	SNM3693	GPS_GM_1965	17794_7#135	Y	AFRICA	THE GAMBIA	WESTERN REGION	2009		CARRIAGE	NASOPHARYNGEAL SWAB	CARRIAGE	Y	13.2059	-16.1935	PREPCV	PASSPLUS	ERR1191957	ERS719715	11758	43	9V	1	2	23	S	S	NEG	NEG	POS	FOLP_178_INS	NEG	Y	Y	Y	Y	Y	Y	NONSYN	S38P
2245STDY6092964	SNM3655	GPS_GM_1966	17794_7#136	Y	AFRICA	THE GAMBIA	WESTERN REGION	2009		CARRIAGE	NASOPHARYNGEAL SWAB	CARRIAGE	Y	13.2059	-16.1935	PREPCV	PASSPLUS	ERR1191958	ERS719717	10618	80	15A	23	2	3	S	S	NEG	NEG	POS	FOLP_169_INS	NEG	Y	N	N	N	N	N	No amino acid change	No amino acid change
2245STDY6092965	SNM4045	GPS_GM_1967	17794_7#137	Y	AFRICA	THE GAMBIA	WESTERN REGION	2009		CARRIAGE	NASOPHARYNGEAL SWAB	CARRIAGE	Y	13.2059	-16.1935	PREPCV	PASSPLUS	ERR1191959	ERS719720	5902	22	11A	1	2	2	S	S	NEG	NEG	POS	FOLP_169_INS	NEG	Y	N	N	N	N	Y	No amino acid change	No amino acid change
2245STDY6092966	SNM3991	GPS_GM_1968	17794_7#138	Y	AFRICA	THE GAMBIA	WESTERN REGION	2009		CARRIAGE	NASOPHARYNGEAL SWAB	CARRIAGE	Y	13.2059	-16.1935	PREPCV	PASSPLUS	ERR1191960	ERS719721	847	53	19A	111	0	149	S	S	NEG	NEG	POS	FOLP_169_INS	NEG	Y	N	N	Y	Y	Y	No amino acid change	No amino acid change
2245STDY6092967	S1011_B05	GPS_GM_1969	17794_7#139	N	AFRICA	THE GAMBIA	WESTERN REGION	2013		CARRIAGE	NASOPHARYNGEAL SWAB	CARRIAGE	Y	13.2059	-16.1935	POSTPCV13-2YR	PASSPLUS	ERR1191961	ERS719723	337	5	7B	84	1	229	R	S	NEG	POS	POS	FOLP_169_INS	NEG	Y	N	N	N	N	N	NONSYN	L334F; V428I
2245STDY6092968	S1019_G06	GPS_GM_1970	17794_7#140	N	AFRICA	THE GAMBIA	WESTERN REGION	2013	2	CARRIAGE	NASOPHARYNGEAL SWAB	CARRIAGE	Y	13.2059	-16.1935	POSTPCV13-2YR	PASSPLUS	ERR1191962	ERS719726	11720	221	13	23	4	3	S	S	NEG	NEG	NEG	NEG	NEG	Y	N	N	N	N	N	No amino acid change	No amino acid change
2245STDY6092969	S1019_B05	GPS_GM_1971	17794_7#141	N	AFRICA	THE GAMBIA	WESTERN REGION	2013		CARRIAGE	NASOPHARYNGEAL SWAB	CARRIAGE	Y	13.2059	-16.1935	POSTPCV13-2YR	PASSPLUS	ERR1191963	ERS719727	11701	638	34	0	0	2	S	S	NEG	NEG	NEG	NEG	NEG	Y	N	N	N	N	N	NONSYN	S38P
2245STDY6092970	S1017_M06	GPS_GM_1972	17794_7#142	N	AFRICA	THE GAMBIA	WESTERN REGION	2013	30	CARRIAGE	NASOPHARYNGEAL SWAB	CARRIAGE	N	13.2059	-16.1935	POSTPCV13-2YR	PASSPLUS	ERR1191964	ERS719729	910	40	15B/15C	2	0	418	S	S	NEG	NEG	POS	FOLP_169_INS	NEG	Y	N	N	N	N	N	No amino acid change	No amino acid change
2245STDY6092971	S1005_B05	GPS_GM_1973	17794_7#143	N	AFRICA	THE GAMBIA	WESTERN REGION	2013		CARRIAGE	NASOPHARYNGEAL SWAB	CARRIAGE	Y	13.2059	-16.1935	POSTPCV13-2YR	PASSPLUS	ERR1191965	ERS719731	910	40	17F	2	0	418	S	S	NEG	NEG	POS	FOLP_169_INS	NEG	Y	N	N	N	N	N	No amino acid change	No amino acid change
2245STDY6092972	S1003_B07	GPS_GM_1974	17794_7#144	N	AFRICA	THE GAMBIA	WESTERN REGION	2013		CARRIAGE	NASOPHARYNGEAL SWAB	CARRIAGE	Y	13.2059	-16.1935	POSTPCV13-2YR	PASSPLUS	ERR1191966	ERS719733	3407	103	16F	95	4	2	S	S	NEG	NEG	POS	FOLP_195_INS	NEG	Y	N	N	N	N	N	No amino acid change	No amino acid change
2245STDY6092973	S1036_B05	GPS_GM_1975	17794_7#145	N	AFRICA	THE GAMBIA	WESTERN REGION	2013		CARRIAGE	NASOPHARYNGEAL SWAB	CARRIAGE	Y	13.2059	-16.1935	POSTPCV13-2YR	PASSPLUS	ERR1191967	ERS719735	3407	103	16F	95	NEW	2	S	S	NEG	NEG	POS	FOLP_195_INS	NEG	Y	N	N	N	N	N	No amino acid change	No amino acid change
2245STDY6092974	S1024_M05	GPS_GM_1976	17794_7#146	N	AFRICA	THE GAMBIA	WESTERN REGION	2013	19	CARRIAGE	NASOPHARYNGEAL SWAB	CARRIAGE	N	13.2059	-16.1935	POSTPCV13-2YR	PASSPLUS	ERR1191968	ERS719737	910	40	17F	2	0	418	S	S	NEG	NEG	POS	FOLP_169_INS	NEG	Y	N	N	N	N	N	No amino acid change	No amino acid change
2245STDY6092975	S1021_B05	GPS_GM_1977	17794_7#147	N	AFRICA	THE GAMBIA	WESTERN REGION	2013		CARRIAGE	NASOPHARYNGEAL SWAB	CARRIAGE	Y	13.2059	-16.1935	POSTPCV13-2YR	PASSPLUS	ERR1191969	ERS719739	10589	84	19F	0	0	NEW	S	S	NEG	NEG	POS	FOLP_169_INS	NEG	Y	Y	Y	Y	Y	Y	NONSYN	K33T; S38P
2245STDY6092976	S1001_G07	GPS_GM_1978	17794_7#148	N	AFRICA	THE GAMBIA	WESTERN REGION	2013	3	CARRIAGE	NASOPHARYNGEAL SWAB	CARRIAGE	Y	13.2059	-16.1935	POSTPCV13-2YR	PASSPLUS	ERR1191970	ERS719741	917	80	15A	23	2	3	S	S	NEG	NEG	POS	FOLP_169_INS	NEG	Y	N	N	N	N	N	No amino acid change	No amino acid change
2245STDY6092977	B1003_B06	GPS_GM_1979	17794_7#149	N	AFRICA	THE GAMBIA	WESTERN REGION	2013		CARRIAGE	NASOPHARYNGEAL SWAB	CARRIAGE	Y	13.2301	-16.0825	POSTPCV13-2YR	PASSPLUS	ERR1191971	ERS719743	10967	235	SWISS_NT	86	27	418	R	S	NEG	NEG	POS	FOLP_178_INS	NEG	Y	N	N	N	N	N	NONSYN	S38P
2245STDY6092978	S1037_B05	GPS_GM_1980	17794_7#150	N	AFRICA	THE GAMBIA	WESTERN REGION	2013		CARRIAGE	NASOPHARYNGEAL SWAB	CARRIAGE	Y	13.2059	-16.1935	POSTPCV13-2YR	PASSPLUS	ERR1191972	ERS719745	10776	150	24F	37	0	187	S	S	NEG	NEG	NEG	NEG	NEG	Y	N	N	N	N	N	No amino acid change	No amino acid change
2245STDY6092979	S1019_M06	GPS_GM_1981	17794_7#151	N	AFRICA	THE GAMBIA	WESTERN REGION	2013	30	CARRIAGE	NASOPHARYNGEAL SWAB	CARRIAGE	N	13.2059	-16.1935	POSTPCV13-2YR	PASSPLUS	ERR1191973	ERS719747	11701	638	34	0	0	2	S	S	NEG	NEG	NEG	NEG	NEG	Y	N	N	N	N	N	NONSYN	S38P
2245STDY6092980	S1015_B05	GPS_GM_1982	17794_7#152	N	AFRICA	THE GAMBIA	WESTERN REGION	2013		CARRIAGE	NASOPHARYNGEAL SWAB	CARRIAGE	Y	13.2059	-16.1935	POSTPCV13-2YR	PASSPLUS	ERR1191974	ERS719749	11676	195	23B1	95	0	2	S	S	NEG	NEG	NEG	FOLP_180_INS	NEG	Y	N	N	N	N	N	No amino acid change	No amino acid change
2245STDY6092981	S1011_M05	GPS_GM_1983	17794_7#153	N	AFRICA	THE GAMBIA	WESTERN REGION	2013	17	CARRIAGE	NASOPHARYNGEAL SWAB	CARRIAGE	N	13.2059	-16.1935	POSTPCV13-2YR	PASSPLUS	ERR1191975	ERS719751	12310	2	1	NEW	44	0	S	S	NEG	NEG	NEG	FOLP_169_INS	NEG	Y	N	Y	Y	Y	Y	NONSYN	S38P
2245STDY6092982	S1035_B05	GPS_GM_1984	17794_7#154	N	AFRICA	THE GAMBIA	WESTERN REGION	2013		CARRIAGE	NASOPHARYNGEAL SWAB	CARRIAGE	Y	13.2059	-16.1935	POSTPCV13-2YR	PASSPLUS	ERR1191976	ERS719753	5719	43	9V	1	2	23	S	S	NEG	NEG	POS	FOLP_178_INS	NEG	Y	Y	Y	Y	Y	Y	NONSYN	S38P
2245STDY6092983	S1053_M04	GPS_GM_1985	17794_7#155	N	AFRICA	THE GAMBIA	WESTERN REGION	2013	40	CARRIAGE	NASOPHARYNGEAL SWAB	CARRIAGE	N	13.2059	-16.1935	POSTPCV13-2YR	PASSPLUS	ERR1191977	ERS719755	5103	71	21	0	4	NEW	S	S	NEG	NEG	POS	FOLP_169_INS	NEG	Y	N	N	N	N	N	No amino acid change	No amino acid change
2245STDY6092984	S1009_G06	GPS_GM_1986	17794_7#156	N	AFRICA	THE GAMBIA	WESTERN REGION	2013	2	CARRIAGE	NASOPHARYNGEAL SWAB	CARRIAGE	Y	13.2059	-16.1935	POSTPCV13-2YR	PASSPLUS	ERR1191978	ERS719757	1778	34	34	2	2	0	S	S	NEG	NEG	POS	FOLP_174_INS	NEG	Y	N	N	N	N	N	No amino acid change	No amino acid change
2245STDY6092985	S1006_B05	GPS_GM_1987	17794_7#157	N	AFRICA	THE GAMBIA	WESTERN REGION	2013		CARRIAGE	NASOPHARYNGEAL SWAB	CARRIAGE	Y	13.2059	-16.1935	POSTPCV13-2YR	PASSPLUS	ERR1191979	ERS719759	172	5	35B	7	1	242	R	S	NEG	NEG	POS	FOLP_174_INS	NEG	Y	N	N	N	N	N	NONSYN	L334F; V428I
2245STDY6092986	S1007_B05	GPS_GM_1988	18623_5#45	N	AFRICA	THE GAMBIA	WESTERN REGION	2013		CARRIAGE	NASOPHARYNGEAL SWAB	CARRIAGE	Y	13.2059	-16.1935	POSTPCV13-2YR	PASSPLUS	ERR1333960	ERS719762	861	9	14	24	27	28	R	S	NEG	NEG	NEG	FOLP_169_INS	NEG	Y	Y	Y	Y	Y	Y	NONSYN	S38P
2245STDY6092987	S1020_G05	GPS_GM_1989	17794_7#158	N	AFRICA	THE GAMBIA	WESTERN REGION	2013	3	CARRIAGE	NASOPHARYNGEAL SWAB	CARRIAGE	Y	13.2059	-16.1935	POSTPCV13-2YR	PASSPLUS	ERR1191980	ERS719763	5521	30	10A	2	0	0	S	S	NEG	NEG	POS	FOLP_169_INS	NEG	Y	N	N	N	N	Y	No amino acid change	No amino acid change
2245STDY6092988	S1053_B02	GPS_GM_1990	17794_7#159	N	AFRICA	THE GAMBIA	WESTERN REGION	2013		CARRIAGE	NASOPHARYNGEAL SWAB	CARRIAGE	Y	13.2059	-16.1935	POSTPCV13-2YR	PASSPLUS	ERR1191981	ERS719765	8949	274	16F	204	NEW	418	S	S	NEG	NEG	POS	FOLP_178_INS	NEG	Y	N	N	N	N	N	No amino acid change	No amino acid change
2245STDY6092989	S1005_G05	GPS_GM_1991	17794_7#160	N	AFRICA	THE GAMBIA	WESTERN REGION	2013		CARRIAGE	NASOPHARYNGEAL SWAB	CARRIAGE	Y	13.2059	-16.1935	POSTPCV13-2YR	PASSPLUS	ERR1191982	ERS719767	3407	103	16F	95	4	2	S	S	NEG	NEG	POS	FOLP_195_INS	NEG	Y	N	N	N	N	N	No amino acid change	No amino acid change
2245STDY6092990	B1004_B05	GPS_GM_1992	17794_7#161	N	AFRICA	THE GAMBIA	WESTERN REGION	2013		CARRIAGE	NASOPHARYNGEAL SWAB	CARRIAGE	Y	13.2301	-16.0825	POSTPCV13-2YR	PASSPLUS	ERR1191983	ERS719769	12311	8	5	23	2	2	S	S	NEG	NEG	POS	FOLP_169_INS	NEG	Y	N	Y	Y	Y	Y	No amino acid change	No amino acid change
2245STDY6092991	S1006_B06	GPS_GM_1993	17794_7#162	N	AFRICA	THE GAMBIA	WESTERN REGION	2013		CARRIAGE	NASOPHARYNGEAL SWAB	CARRIAGE	Y	13.2059	-16.1935	POSTPCV13-2YR	PASSPLUS	ERR1191984	ERS719771	172	5	35B	7	1	242	R	S	NEG	NEG	POS	FOLP_174_INS	NEG	Y	N	N	N	N	N	NONSYN	L334F; V428I
2245STDY6092992	B1004_G06	GPS_GM_1994	17794_7#163	N	AFRICA	THE GAMBIA	WESTERN REGION	2013	2	CARRIAGE	NASOPHARYNGEAL SWAB	CARRIAGE	Y	13.2301	-16.0825	POSTPCV13-2YR	PASSPLUS	ERR1191985	ERS719774	8949	274	16F	204	NEW	418	S	S	NEG	NEG	POS	FOLP_178_INS	NEG	Y	N	N	N	N	N	NONSYN	G430S; S38P
2245STDY6092993	S1017_B06	GPS_GM_1995	17794_7#164	N	AFRICA	THE GAMBIA	WESTERN REGION	2013		CARRIAGE	NASOPHARYNGEAL SWAB	CARRIAGE	Y	13.2059	-16.1935	POSTPCV13-2YR	PASSPLUS	ERR1191986	ERS719776	917	80	15A	23	2	3	S	S	NEG	NEG	POS	FOLP_169_INS	NEG	Y	N	N	N	N	N	No amino acid change	No amino acid change
2245STDY6092994	S1032_M05	GPS_GM_1996	17794_7#165	N	AFRICA	THE GAMBIA	WESTERN REGION	2013	25	CARRIAGE	NASOPHARYNGEAL SWAB	CARRIAGE	N	13.2059	-16.1935	POSTPCV13-2YR	PASSPLUS	ERR1191987	ERS719778	10899	5	6A	208	NEW	149	R	S	NEG	NEG	POS	FOLP_178_INS	NEG	Y	N	N	Y	Y	Y	No amino acid change	No amino acid change
2245STDY6092995	B1007_B05	GPS_GM_1997	17794_7#166	N	AFRICA	THE GAMBIA	WESTERN REGION	2013		CARRIAGE	NASOPHARYNGEAL SWAB	CARRIAGE	Y	13.2301	-16.0825	POSTPCV13-2YR	PASSPLUS	ERR1191988	ERS719780	10552	220	11B	1	4	0	S	S	NEG	NEG	POS	FOLP_178_INS	NEG	Y	N	N	N	N	N	NONSYN	A121V; M455T
2245STDY6092996	S1080_M02	GPS_GM_1998	17794_7#167	N	AFRICA	THE GAMBIA	WESTERN REGION	2013	42	CARRIAGE	NASOPHARYNGEAL SWAB	CARRIAGE	N	13.2059	-16.1935	POSTPCV13-2YR	PASSPLUS	ERR1191989	ERS719781	5521	30	10A	2	0	0	S	S	NEG	NEG	POS	FOLP_169_INS	NEG	Y	N	N	N	N	Y	No amino acid change	No amino acid change
2245STDY6092997	S1053_B04	GPS_GM_1999	17794_7#168	N	AFRICA	THE GAMBIA	WESTERN REGION	2013		CARRIAGE	NASOPHARYNGEAL SWAB	CARRIAGE	Y	13.2059	-16.1935	POSTPCV13-2YR	PASSPLUS	ERR1191990	ERS719783	8949	274	16F	204	NEW	418	S	S	NEG	NEG	POS	FOLP_178_INS	NEG	Y	N	N	N	N	N	No amino acid change	No amino acid change
2245STDY6092998	S1013_G06	GPS_GM_2000	17794_7#169	N	AFRICA	THE GAMBIA	WESTERN REGION	2013	3	CARRIAGE	NASOPHARYNGEAL SWAB	CARRIAGE	Y	13.2059	-16.1935	POSTPCV13-2YR	PASSPLUS	ERR1191991	ERS719785	847	53	19A	111	0	149	S	S	NEG	NEG	POS	FOLP_169_INS	NEG	Y	N	N	Y	Y	Y	No amino acid change	No amino acid change
2245STDY6092999	S1016_B05	GPS_GM_2001	17794_7#170	N	AFRICA	THE GAMBIA	WESTERN REGION	2013		CARRIAGE	NASOPHARYNGEAL SWAB	CARRIAGE	Y	13.2059	-16.1935	POSTPCV13-2YR	PASSPLUS	ERR1191992	ERS719787	6040	147	39	11	0	2	S	S	NEG	NEG	NEG	FOLP_169_INS	NEG	Y	N	N	N	N	N	No amino acid change	No amino acid change
2245STDY6093000	S1014_M06	GPS_GM_2002	17794_7#171	N	AFRICA	THE GAMBIA	WESTERN REGION	2013	24	CARRIAGE	NASOPHARYNGEAL SWAB	CARRIAGE	N	13.2059	-16.1935	POSTPCV13-2YR	PASSPLUS	ERR1191993	ERS719789	5103	71	21	0	4	NEW	S	S	NEG	NEG	POS	FOLP_169_INS	NEG	Y	N	N	N	N	N	No amino acid change	No amino acid change
2245STDY6093001	S1016_B06	GPS_GM_2003	17794_7#172	N	AFRICA	THE GAMBIA	WESTERN REGION	2013		CARRIAGE	NASOPHARYNGEAL SWAB	CARRIAGE	Y	13.2059	-16.1935	POSTPCV13-2YR	PASSPLUS	ERR1191994	ERS719791	6040	147	39	11	0	2	S	S	NEG	NEG	NEG	FOLP_169_INS	NEG	Y	N	N	N	N	N	No amino acid change	No amino acid change
2245STDY6093002	S1026_M06	GPS_GM_2004	17794_7#173	N	AFRICA	THE GAMBIA	WESTERN REGION	2013	23	CARRIAGE	NASOPHARYNGEAL SWAB	CARRIAGE	N	13.2059	-16.1935	POSTPCV13-2YR	PASSPLUS	ERR1191995	ERS719793	11705	88	9L	0	2	2	S	S	NEG	NEG	NEG	FOLP_178_INS	NEG	Y	N	N	N	N	N	NONSYN	S38P
2245STDY6093003	SNM5051	GPS_GM_2005	17794_7#174	Y	AFRICA	THE GAMBIA	WESTERN REGION	2009		CARRIAGE	NASOPHARYNGEAL SWAB	CARRIAGE	Y	13.2059	-16.1935	PREPCV	PASSPLUS	ERR1191996	ERS719796	10967	235	SWISS_NT	NEW	NEW	418	R	S	NEG	NEG	NEG	FOLP_178_INS	NEG	Y	N	N	N	N	N	NONSYN	S38P
2245STDY6093004	SNM3867	GPS_GM_2006	17794_7#175	Y	AFRICA	THE GAMBIA	WESTERN REGION	2009		CARRIAGE	NASOPHARYNGEAL SWAB	CARRIAGE	Y	13.2059	-16.1935	PREPCV	PASSPLUS	ERR1191997	ERS719798	4038	34	34	2	2	0	S	S	NEG	NEG	POS	FOLP_174_INS	NEG	Y	N	N	N	N	N	No amino acid change	No amino acid change
2245STDY6093005	SNM3881	GPS_GM_2007	17794_7#176	Y	AFRICA	THE GAMBIA	WESTERN REGION	2009		CARRIAGE	NASOPHARYNGEAL SWAB	CARRIAGE	Y	13.2059	-16.1935	PREPCV	PASSPLUS	ERR1191998	ERS719800	11758	43	9V	1	2	23	S	S	NEG	NEG	POS	FOLP_178_INS	NEG	Y	Y	Y	Y	Y	Y	NONSYN	S38P
2245STDY6093006	SNM4972	GPS_GM_2008	17794_7#177	Y	AFRICA	THE GAMBIA	WESTERN REGION	2009		CARRIAGE	NASOPHARYNGEAL SWAB	CARRIAGE	Y	13.2059	-16.1935	PREPCV	PASSPLUS	ERR1191999	ERS719802	3407	103	16F	95	4	2	S	S	NEG	NEG	NEG	FOLP_178_INS	NEG	Y	N	N	N	N	N	No amino acid change	No amino acid change
2245STDY6093008	SNM5017	GPS_GM_2009	17794_7#179	Y	AFRICA	THE GAMBIA	WESTERN REGION	2009		CARRIAGE	NASOPHARYNGEAL SWAB	CARRIAGE	Y	13.2059	-16.1935	PREPCV	PASSPLUS	ERR1192001	ERS719806	2174	94	19A	12	2	149	S	S	NEG	NEG	POS	FOLP_169_INS	NEG	Y	N	N	Y	Y	Y	No amino acid change	No amino acid change
2245STDY6093009	SNM3319	GPS_GM_2010	17794_7#3	Y	AFRICA	THE GAMBIA	WESTERN REGION	2009		CARRIAGE	NASOPHARYNGEAL SWAB	CARRIAGE	Y	13.2059	-16.1935	PREPCV	PASSPLUS	ERR1191825	ERS719807	241	95	18A	2	0	2	S	S	NEG	NEG	NEG	NEG	NEG	Y	N	N	N	N	N	NONSYN	T529A
2245STDY6093010	SNM3577	GPS_GM_2011	17794_7#180	Y	AFRICA	THE GAMBIA	WESTERN REGION	2009		CARRIAGE	NASOPHARYNGEAL SWAB	CARRIAGE	Y	13.2059	-16.1935	PREPCV	PASSPLUS	ERR1192002	ERS719810	989	26	12F	12	4	3	S	S	NEG	NEG	POS	FOLP_180_INS	POS	Y	N	N	N	N	Y	NONSYN	V75I
2245STDY6093011	SNM3828	GPS_GM_2012	17794_7#181	Y	AFRICA	THE GAMBIA	WESTERN REGION	2009		CARRIAGE	NASOPHARYNGEAL SWAB	CARRIAGE	Y	13.2059	-16.1935	PREPCV	PASSPLUS	ERR1192003	ERS719812	11700	23	6A	2	0	0	S	S	NEG	NEG	POS	FOLP_169_INS	NEG	Y	N	N	Y	Y	Y	No amino acid change	No amino acid change
2245STDY6093012	SNM4247	GPS_GM_2013	17794_7#182	Y	AFRICA	THE GAMBIA	WESTERN REGION	2009		CARRIAGE	NASOPHARYNGEAL SWAB	CARRIAGE	Y	13.2059	-16.1935	PREPCV	PASSPLUS	ERR1192004	ERS719814	4108	88	9L	0	2	0	S	S	NEG	NEG	NEG	FOLP_178_INS	NEG	Y	N	N	N	N	N	No amino acid change	No amino acid change
2245STDY6093013	SNM3173	GPS_GM_2014	17794_7#183	Y	AFRICA	THE GAMBIA	WESTERN REGION	2009		CARRIAGE	NASOPHARYNGEAL SWAB	CARRIAGE	Y	13.2059	-16.1935	PREPCV	PASSPLUS	ERR1192005	ERS719816	11682	256	28F	204	NEW	0	S	S	NEG	NEG	NEG	FOLP_178_INS	NEG	Y	N	N	N	N	N	No amino acid change	No amino acid change
2245STDY6093014	SNM4847	GPS_GM_2015	17794_7#184	Y	AFRICA	THE GAMBIA	WESTERN REGION	2009		CARRIAGE	NASOPHARYNGEAL SWAB	CARRIAGE	Y	13.2059	-16.1935	PREPCV	PASSPLUS	ERR1192006	ERS719818	910	40	15B/15C	2	0	418	S	S	NEG	NEG	POS	FOLP_169_INS	NEG	Y	N	N	N	N	N	No amino acid change	No amino acid change
2245STDY6093015	SNM3964	GPS_GM_2016	17794_7#4	Y	AFRICA	THE GAMBIA	WESTERN REGION	2009		CARRIAGE	NASOPHARYNGEAL SWAB	CARRIAGE	Y	13.2059	-16.1935	PREPCV	PASSPLUS	ERR1191826	ERS719820	11690	30	10A	2	0	0	S	S	NEG	NEG	NEG	NEG	NEG	Y	N	N	N	N	Y	No amino acid change	No amino acid change
2245STDY6093016	SNM4816	GPS_GM_2017	17794_7#185	Y	AFRICA	THE GAMBIA	WESTERN REGION	2009		CARRIAGE	NASOPHARYNGEAL SWAB	CARRIAGE	Y	13.2059	-16.1935	PREPCV	PASSPLUS	ERR1192007	ERS719822	910	40	15B/15C	2	0	418	S	S	NEG	NEG	POS	FOLP_169_INS	NEG	Y	N	N	N	N	N	No amino acid change	No amino acid change
2245STDY6093017	SNM3979	GPS_GM_2018	17794_7#186	Y	AFRICA	THE GAMBIA	WESTERN REGION	2009		CARRIAGE	NASOPHARYNGEAL SWAB	CARRIAGE	Y	13.2059	-16.1935	PREPCV	PASSPLUS	ERR1192008	ERS719824	11721	72	35B	0	0	3	S	S	NEG	NEG	NEG	FOLP_178_INS	NEG	Y	N	N	N	N	N	NONSYN	S38P
2245STDY6093018	SNM3984	GPS_GM_2019	17794_7#5	Y	AFRICA	THE GAMBIA	WESTERN REGION	2009		CARRIAGE	NASOPHARYNGEAL SWAB	CARRIAGE	Y	13.2059	-16.1935	PREPCV	PASSPLUS	ERR1191827	ERS719826	3407	103	16F	95	4	2	S	S	NEG	NEG	NEG	FOLP_178_INS	NEG	Y	N	N	N	N	N	No amino acid change	No amino acid change
2245STDY6093019	SNM3201	GPS_GM_2020	17794_7#187	Y	AFRICA	THE GAMBIA	WESTERN REGION	2009		CARRIAGE	NASOPHARYNGEAL SWAB	CARRIAGE	Y	13.2059	-16.1935	PREPCV	PASSPLUS	ERR1192009	ERS719828	7318	7	23A	12	0	6	S	S	NEG	NEG	POS	FOLP_169_INS	NEG	Y	N	N	N	N	N	No amino acid change	No amino acid change
2245STDY6093020	SNM4520	GPS_GM_2021	17794_7#6	Y	AFRICA	THE GAMBIA	WESTERN REGION	2009		CARRIAGE	NASOPHARYNGEAL SWAB	CARRIAGE	Y	13.2059	-16.1935	PREPCV	PASSPLUS	ERR1191828	ERS719830	2174	94	19A	12	2	149	S	S	NEG	NEG	POS	FOLP_169_INS	NEG	Y	N	N	Y	Y	Y	No amino acid change	No amino acid change
2245STDY6093021	SNM5167	GPS_GM_2022	17794_7#7	Y	AFRICA	THE GAMBIA	WESTERN REGION	2010		CARRIAGE	NASOPHARYNGEAL SWAB	CARRIAGE	Y	13.2059	-16.1935	POSTPCV7-1YR	PASSPLUS	ERR1191829	ERS719832	5521	30	10A	2	0	0	S	S	NEG	NEG	NEG	NEG	NEG	Y	N	N	N	N	Y	No amino acid change	No amino acid change
2245STDY6093022	SNM4602	GPS_GM_2023	17794_7#188	Y	AFRICA	THE GAMBIA	WESTERN REGION	2010		CARRIAGE	NASOPHARYNGEAL SWAB	CARRIAGE	Y	13.2059	-16.1935	POSTPCV7-1YR	PASSPLUS	ERR1192010	ERS719834	5521	30	10A	2	0	0	S	S	NEG	NEG	POS	FOLP_169_INS	NEG	Y	N	N	N	N	Y	No amino acid change	No amino acid change
2245STDY6093024	SNM4114	GPS_GM_2024	17794_7#8	Y	AFRICA	THE GAMBIA	WESTERN REGION	2009		CARRIAGE	NASOPHARYNGEAL SWAB	CARRIAGE	Y	13.2059	-16.1935	PREPCV	PASSPLUS	ERR1191830	ERS719711	3407	103	16F	95	4	2	S	S	NEG	NEG	POS	FOLP_195_INS	NEG	Y	N	N	N	N	N	No amino acid change	No amino acid change
2245STDY6093025	SNM4931	GPS_GM_2025	17794_7#9	Y	AFRICA	THE GAMBIA	WESTERN REGION	2009		CARRIAGE	NASOPHARYNGEAL SWAB	CARRIAGE	Y	13.2059	-16.1935	PREPCV	PASSPLUS	ERR1191831	ERS719712	11721	72	35B	0	0	3	S	S	NEG	NEG	NEG	FOLP_178_INS	NEG	Y	N	N	N	N	N	NONSYN	S38P
2245STDY6093026	BS21682I	GPS_GM_2026	17794_7#189	N	AFRICA	THE GAMBIA	UPPER RIVER REGION	2014	1	PNEUMONIA	BLOOD	IPD	Y	13.4445	-15.9129	POSTPCV13-3YR	PASSPLUS	ERR1192011	ERS719714	989	26	12F	12	4	3	S	S	NEG	NEG	POS	FOLP_180_INS	POS	Y	N	N	N	N	Y	NONSYN	V75I
2245STDY6093027	SNM4958	GPS_GM_2027	17794_7#10	Y	AFRICA	THE GAMBIA	WESTERN REGION	2009		CARRIAGE	NASOPHARYNGEAL SWAB	CARRIAGE	Y	13.2059	-16.1935	PREPCV	PASSPLUS	ERR1191832	ERS719716	11721	72	35B	0	0	3	S	S	NEG	NEG	NEG	FOLP_178_INS	NEG	Y	N	N	N	N	N	NONSYN	S38P
2245STDY6093028	SNM3649	GPS_GM_2028	17794_8#1	Y	AFRICA	THE GAMBIA	WESTERN REGION	2009		CARRIAGE	NASOPHARYNGEAL SWAB	CARRIAGE	Y	13.2059	-16.1935	PREPCV	PASSPLUS	ERR1192012	ERS719718	3081	2	1	2	44	0	S	S	NEG	NEG	NEG	FOLP_169_INS	NEG	Y	N	Y	Y	Y	Y	NONSYN	S38P
2245STDY6093029	BS21919I	GPS_GM_2029	17794_8#2	N	AFRICA	THE GAMBIA	UPPER RIVER REGION	2014	3	SEPTICEMIA	BLOOD	IPD	Y	13.4445	-15.9129	POSTPCV13-3YR	PASSPLUS	ERR1192013	ERS719719	989	26	12F	12	4	3	S	S	NEG	NEG	POS	FOLP_180_INS	POS	Y	N	N	N	N	Y	NONSYN	V75I
2245STDY6093030	PCSU2556	GPS_GM_2030	17794_8#3	Y	AFRICA	THE GAMBIA	UPPER RIVER REGION	2009	4	CARRIAGE	NASOPHARYNGEAL SWAB	CARRIAGE	Y	13.4445	-15.9129	PREPCV	PASSPLUS	ERR1192014	ERS719722	1348	115	6B	0	4	21	S	S	NEG	NEG	POS	FOLP_178_INS	NEG	Y	Y	Y	Y	Y	Y	No amino acid change	No amino acid change
2245STDY6093031	SNM4871	GPS_GM_2031	17794_8#4	Y	AFRICA	THE GAMBIA	WESTERN REGION	2009		CARRIAGE	NASOPHARYNGEAL SWAB	CARRIAGE	Y	13.2059	-16.1935	PREPCV	PASSPLUS	ERR1192015	ERS719724	5722	22	11A	1	82	2	S	S	NEG	NEG	POS	FOLP_178_INS	NEG	Y	N	N	N	N	Y	No amino acid change	No amino acid change
2245STDY6093032	SNM4827	GPS_GM_2032	17794_7#11	Y	AFRICA	THE GAMBIA	WESTERN REGION	2009		CARRIAGE	NASOPHARYNGEAL SWAB	CARRIAGE	Y	13.2059	-16.1935	PREPCV	PASSPLUS	ERR1191833	ERS719725	913	62	6A	12	NEW	293	S	S	NEG	NEG	POS	FOLP_178_INS	NEG	Y	N	N	Y	Y	Y	NONSYN	S38P
2245STDY6093033	SNM3095	GPS_GM_2033	17794_8#5	Y	AFRICA	THE GAMBIA	WESTERN REGION	2008		CARRIAGE	NASOPHARYNGEAL SWAB	CARRIAGE	Y	13.2059	-16.1935	PREPCV	PASSPLUS	ERR1192016	ERS719728	5516	58	6B	12	4	6	S	S	NEG	NEG	POS	FOLP_178_INS	NEG	Y	Y	Y	Y	Y	Y	No amino acid change	No amino acid change
2245STDY6093034	SNM3717	GPS_GM_2034	17794_8#6	Y	AFRICA	THE GAMBIA	WESTERN REGION	2009		CARRIAGE	NASOPHARYNGEAL SWAB	CARRIAGE	Y	13.2059	-16.1935	PREPCV	PASSPLUS	ERR1192017	ERS719730	241	95	18A	2	0	2	S	S	NEG	NEG	NEG	NEG	NEG	Y	N	N	N	N	N	NONSYN	T529A
2245STDY6093035	SNM4065	GPS_GM_2035	17794_7#12	Y	AFRICA	THE GAMBIA	WESTERN REGION	2009		CARRIAGE	NASOPHARYNGEAL SWAB	CARRIAGE	Y	13.2059	-16.1935	PREPCV	PASSPLUS	ERR1191834	ERS719732	5647	52	13	NEW	0	0	S	S	NEG	NEG	NEG	NEG	NEG	Y	N	N	N	N	N	NONSYN	R302L
2245STDY6093036	SNM4047	GPS_GM_2036	17794_8#7	Y	AFRICA	THE GAMBIA	WESTERN REGION	2009		CARRIAGE	NASOPHARYNGEAL SWAB	CARRIAGE	Y	13.2059	-16.1935	PREPCV	PASS	ERR1192018	ERS719734	2178	32	7F	2	0	0	S	S	NEG	NEG	POS	FOLP_169_INS	POS	Y	N	Y	Y	Y	Y	No amino acid change	No amino acid change
2245STDY6093037	SNM3937	GPS_GM_2037	17794_8#8	Y	AFRICA	THE GAMBIA	WESTERN REGION	2009		CARRIAGE	NASOPHARYNGEAL SWAB	CARRIAGE	Y	13.2059	-16.1935	PREPCV	PASSPLUS	ERR1192019	ERS719736	2169	164	21	2	0	2	S	S	NEG	NEG	NEG	NEG	NEG	Y	N	N	N	N	N	NONSYN	L334F; V428I
2245STDY6093038	SNM3874	GPS_GM_2038	17794_8#9	Y	AFRICA	THE GAMBIA	WESTERN REGION	2009		CARRIAGE	NASOPHARYNGEAL SWAB	CARRIAGE	Y	13.2059	-16.1935	PREPCV	PASSPLUS	ERR1192020	ERS719738	10625	61	20A	0	4	6	S	S	NEG	NEG	NEG	NEG	NEG	Y	N	N	N	N	N	No amino acid change	No amino acid change
2245STDY6093039	SNM4396	GPS_GM_2039	17794_7#13	Y	AFRICA	THE GAMBIA	WESTERN REGION	2009		CARRIAGE	NASOPHARYNGEAL SWAB	CARRIAGE	Y	13.2059	-16.1935	PREPCV	PASSPLUS	ERR1191835	ERS719740	11697	40	15B/15C	0	4	3	S	S	NEG	NEG	NEG	FOLP_169_INS	NEG	Y	N	N	N	N	N	No amino acid change	No amino acid change
2245STDY6093040	SNM4560	GPS_GM_2040	17794_8#10	Y	AFRICA	THE GAMBIA	WESTERN REGION	2009		CARRIAGE	NASOPHARYNGEAL SWAB	CARRIAGE	Y	13.2059	-16.1935	PREPCV	PASSPLUS	ERR1192021	ERS719742	344	81	SWISS_NT	55	60	420	R	S	NEG	NEG	POS	FOLP_178_INS	NEG	Y	N	N	N	N	N	NONSYN	S38P
2245STDY6093041	SNM3375	GPS_GM_2041	17794_7#14	Y	AFRICA	THE GAMBIA	WESTERN REGION	2009		CARRIAGE	NASOPHARYNGEAL SWAB	CARRIAGE	Y	13.2059	-16.1935	PREPCV	PASSPLUS	ERR1191836	ERS719744	10618	80	15A	23	2	3	S	S	NEG	NEG	POS	FOLP_169_INS	NEG	Y	N	N	N	N	N	No amino acid change	No amino acid change
2245STDY6093042	SNM4551	GPS_GM_2042	17794_8#11	Y	AFRICA	THE GAMBIA	WESTERN REGION	2009		CARRIAGE	NASOPHARYNGEAL SWAB	CARRIAGE	Y	13.2059	-16.1935	PREPCV	PASSPLUS	ERR1192022	ERS719746	12309	22	11A	1	2	2	S	S	NEG	NEG	POS	FOLP_169_INS	NEG	Y	N	N	N	N	Y	No amino acid change	No amino acid change
2245STDY6093043	SNM3998	GPS_GM_2043	17794_7#15	Y	AFRICA	THE GAMBIA	WESTERN REGION	2009		CARRIAGE	NASOPHARYNGEAL SWAB	CARRIAGE	Y	13.2059	-16.1935	PREPCV	PASSPLUS	ERR1191837	ERS719748	10625	61	20A	0	4	6	S	S	NEG	NEG	NEG	NEG	NEG	Y	N	N	N	N	N	No amino acid change	No amino acid change
2245STDY6093044	SNM4032	GPS_GM_2044	17794_7#16	Y	AFRICA	THE GAMBIA	WESTERN REGION	2009		CARRIAGE	NASOPHARYNGEAL SWAB	CARRIAGE	Y	13.2059	-16.1935	PREPCV	PASSPLUS	ERR1191838	ERS719750	11721	72	35B	0	0	3	S	S	NEG	NEG	NEG	FOLP_178_INS	NEG	Y	N	N	N	N	N	NONSYN	S38P
2245STDY6093045	SNM3337	GPS_GM_2045	17794_8#12	Y	AFRICA	THE GAMBIA	WESTERN REGION	2009		CARRIAGE	NASOPHARYNGEAL SWAB	CARRIAGE	Y	13.2059	-16.1935	PREPCV	PASSPLUS	ERR1192023	ERS719752	10618	80	15A	23	2	3	S	S	NEG	NEG	POS	FOLP_169_INS	NEG	Y	N	N	N	N	N	No amino acid change	No amino acid change
2245STDY6093046	SNM3236	GPS_GM_2046	17794_8#13	Y	AFRICA	THE GAMBIA	WESTERN REGION	2009		CARRIAGE	NASOPHARYNGEAL SWAB	CARRIAGE	Y	13.2059	-16.1935	PREPCV	PASSPLUS	ERR1192024	ERS719754	10591	219	48	2	0	2	S	S	NEG	NEG	POS	FOLP_169_INS	NEG	Y	N	N	N	N	N	No amino acid change	No amino acid change
2245STDY6093047	SNM4017	GPS_GM_2047	17794_8#14	Y	AFRICA	THE GAMBIA	WESTERN REGION	2009		CARRIAGE	NASOPHARYNGEAL SWAB	CARRIAGE	Y	13.2059	-16.1935	PREPCV	PASSPLUS	ERR1192025	ERS719756	63	9	14	24	27	28	R	S	NEG	NEG	NEG	FOLP_169_INS	NEG	Y	Y	Y	Y	Y	Y	NONSYN	S38P
2245STDY6093048	SNM4832	GPS_GM_2048	17794_8#15	Y	AFRICA	THE GAMBIA	WESTERN REGION	2009		CARRIAGE	NASOPHARYNGEAL SWAB	CARRIAGE	Y	13.2059	-16.1935	PREPCV	PASSPLUS	ERR1192026	ERS719758	910	40	15B/15C	2	0	418	S	S	NEG	NEG	POS	FOLP_169_INS	NEG	Y	N	N	N	N	N	No amino acid change	No amino acid change
2245STDY6093049	SNM3594	GPS_GM_2049	17794_8#16	Y	AFRICA	THE GAMBIA	WESTERN REGION	2009		CARRIAGE	NASOPHARYNGEAL SWAB	CARRIAGE	Y	13.2059	-16.1935	PREPCV	PASSPLUS	ERR1192027	ERS719760	7319	34	34	2	2	0	S	S	NEG	NEG	POS	FOLP_174_INS	NEG	Y	N	N	N	N	N	NONSYN	N354D; S38P
2245STDY6093050	S1006_B07	GPS_GM_2050	17794_8#17	N	AFRICA	THE GAMBIA	WESTERN REGION	2013		CARRIAGE	NASOPHARYNGEAL SWAB	CARRIAGE	Y	13.2059	-16.1935	POSTPCV13-2YR	PASSPLUS	ERR1192028	ERS719761	172	5	35B	7	1	242	R	S	NEG	NEG	POS	FOLP_174_INS	NEG	Y	N	N	N	N	N	NONSYN	L334F; V428I
2245STDY6093051	S1012_M06	GPS_GM_2051	17794_8#18	N	AFRICA	THE GAMBIA	WESTERN REGION	2013	35	CARRIAGE	NASOPHARYNGEAL SWAB	CARRIAGE	N	13.2059	-16.1935	POSTPCV13-2YR	PASSPLUS	ERR1192029	ERS719764	11761	326	10A	23	4	2	S	S	NEG	NEG	NEG	FOLP_169_INS	NEG	Y	N	N	N	N	Y	No amino acid change	No amino acid change
2245STDY6093052	S1027_B05	GPS_GM_2052	17794_8#19	N	AFRICA	THE GAMBIA	WESTERN REGION	2013		CARRIAGE	NASOPHARYNGEAL SWAB	CARRIAGE	Y	13.2059	-16.1935	POSTPCV13-2YR	PASSPLUS	ERR1192030	ERS719766	3329	72	35B	0	0	3	S	S	NEG	NEG	POS	FOLP_178_INS	NEG	Y	N	N	N	N	N	NONSYN	S38P
2245STDY6093053	S1011_M06	GPS_GM_2053	17794_8#20	N	AFRICA	THE GAMBIA	WESTERN REGION	2013	17	CARRIAGE	NASOPHARYNGEAL SWAB	CARRIAGE	N	13.2059	-16.1935	POSTPCV13-2YR	PASSPLUS	ERR1192031	ERS719768	337	5	7B	84	1	229	R	S	NEG	POS	POS	FOLP_169_INS	NEG	Y	N	N	N	N	N	NONSYN	L334F; V428I
2245STDY6093054	S1014_B05	GPS_GM_2054	17794_8#21	N	AFRICA	THE GAMBIA	WESTERN REGION	2013		CARRIAGE	NASOPHARYNGEAL SWAB	CARRIAGE	Y	13.2059	-16.1935	POSTPCV13-2YR	PASSPLUS	ERR1192032	ERS719770	5103	71	21	0	4	NEW	S	S	NEG	NEG	POS	FOLP_169_INS	NEG	Y	N	N	N	N	N	No amino acid change	No amino acid change
2245STDY6093055	S1010_B06	GPS_GM_2055	17794_8#22	N	AFRICA	THE GAMBIA	WESTERN REGION	2013		CARRIAGE	NASOPHARYNGEAL SWAB	CARRIAGE	Y	13.2059	-16.1935	POSTPCV13-2YR	PASSPLUS	ERR1192033	ERS719772	4033	112	15B/15C	0	0	0	S	S	NEG	NEG	POS	FOLP_169_INS	NEG	Y	N	N	N	N	N	No amino acid change	No amino acid change
2245STDY6093056	SNM3454	GPS_GM_2056	17794_8#23	Y	AFRICA	THE GAMBIA	WESTERN REGION	2009		CARRIAGE	NASOPHARYNGEAL SWAB	CARRIAGE	Y	13.2059	-16.1935	PREPCV	PASSPLUS	ERR1192034	ERS719773	925	1	19F	0	4	2	S	S	NEG	NEG	POS	FOLP_180_INS	NEG	Y	Y	Y	Y	Y	Y	No amino acid change	No amino acid change
2245STDY6093057	PCSU2903	GPS_GM_2057	17794_8#24	Y	AFRICA	THE GAMBIA	UPPER RIVER REGION	2009	7	CARRIAGE	NASOPHARYNGEAL SWAB	CARRIAGE	N	13.4445	-15.9129	PREPCV	PASSPLUS	ERR1192035	ERS719775	925	1	19F	0	4	2	S	S	NEG	NEG	POS	FOLP_180_INS	NEG	Y	Y	Y	Y	Y	Y	No amino acid change	No amino acid change
2245STDY6093058	SNM4190	GPS_GM_2058	17794_8#25	Y	AFRICA	THE GAMBIA	WESTERN REGION	2009		CARRIAGE	NASOPHARYNGEAL SWAB	CARRIAGE	Y	13.2059	-16.1935	PREPCV	PASSPLUS	ERR1192036	ERS719777	10899	5	6A	208	NEW	149	R	S	NEG	NEG	POS	FOLP_178_INS	NEG	Y	N	N	Y	Y	Y	No amino acid change	No amino acid change
2245STDY6093059	SNM5021	GPS_GM_2059	17794_8#26	Y	AFRICA	THE GAMBIA	WESTERN REGION	2009		CARRIAGE	NASOPHARYNGEAL SWAB	CARRIAGE	Y	13.2059	-16.1935	PREPCV	PASSPLUS	ERR1192037	ERS719779	63	9	14	24	27	28	R	S	NEG	NEG	NEG	FOLP_169_INS	NEG	Y	Y	Y	Y	Y	Y	NONSYN	S38P
2245STDY6093060	SVT485947	GPS_GM_2060	17794_8#27	Y	AFRICA	THE GAMBIA	WESTERN REGION	2010	21	CARRIAGE	NASOPHARYNGEAL SWAB	CARRIAGE	N	13.2059	-16.1935	POSTPCV7-1YR	PASSPLUS	ERR1192038	ERS719782	1233	67	18C	23	2	0	S	S	NEG	NEG	POS	FOLP_169_INS	NEG	Y	Y	Y	Y	Y	Y	No amino acid change	No amino acid change
2245STDY6718676	SVT482620	GPS_GM_2061_R1	22276_1#98		AFRICA	THE GAMBIA	WESTERN REGION	2010	9	CARRIAGE	NASOPHARYNGEAL SWAB	CARRIAGE	N	13.2059	-16.1935	POSTPCV7-1YR	PASSPLUS	ERR2089975	ERS1574380	74	96	2	50	0	2	S	S	NEG	NEG	NEG	NEG	NEG	Y	N	N	N	N	N	NONSYN	K33T; L339F; S38P
2245STDY6093062	SVT486879	GPS_GM_2062	17794_8#29	Y	AFRICA	THE GAMBIA	WESTERN REGION	2010	2	CARRIAGE	NASOPHARYNGEAL SWAB	CARRIAGE	Y	13.2059	-16.1935	POSTPCV7-1YR	PASSPLUS	ERR1192040	ERS719786	12810	285	13	NEW	2	0	S	S	NEG	NEG	POS	FOLP_178_INS	POS	Y	N	N	N	N	N	No amino acid change	No amino acid change
2245STDY6093063	SVT481461	GPS_GM_2063	17794_8#30	Y	AFRICA	THE GAMBIA	WESTERN REGION	2010	3	CARRIAGE	NASOPHARYNGEAL SWAB	CARRIAGE	Y	13.2059	-16.1935	POSTPCV7-1YR	PASSPLUS	ERR1192041	ERS719788	5902	22	11A	NEW	2	2	S	S	NEG	NEG	POS	FOLP_169_INS	POS	Y	N	N	N	N	Y	No amino acid change	No amino acid change
2245STDY6093064	SVT481449	GPS_GM_2064	17794_8#31	Y	AFRICA	THE GAMBIA	WESTERN REGION	2010	57	CARRIAGE	NASOPHARYNGEAL SWAB	CARRIAGE	N	13.2059	-16.1935	POSTPCV7-1YR	PASSPLUS	ERR1192042	ERS719790	12312	80	7C	23	2	3	S	S	NEG	NEG	POS	FOLP_169_INS	NEG	Y	N	N	N	N	N	No amino acid change	No amino acid change
2245STDY6093065	SVT481379	GPS_GM_2065	17794_8#32	Y	AFRICA	THE GAMBIA	WESTERN REGION	2010	62	CARRIAGE	NASOPHARYNGEAL SWAB	CARRIAGE	N	13.2059	-16.1935	POSTPCV7-1YR	PASSPLUS	ERR1192043	ERS719792	12682	57	31	12	0	0	S	S	NEG	NEG	POS	NEG	NEG	Y	N	N	N	N	N	No amino acid change	No amino acid change
2245STDY6093066	SVT482345	GPS_GM_2066	17794_8#33	Y	AFRICA	THE GAMBIA	WESTERN REGION	2010	4	CARRIAGE	NASOPHARYNGEAL SWAB	CARRIAGE	Y	13.2059	-16.1935	POSTPCV7-1YR	PASSPLUS	ERR1192044	ERS719794	5902	22	11A	1	2	2	S	S	NEG	NEG	POS	FOLP_169_INS	NEG	Y	N	N	N	N	Y	No amino acid change	No amino acid change
2245STDY6093067	SVT485800	GPS_GM_2067	17794_8#34	Y	AFRICA	THE GAMBIA	WESTERN REGION	2010	36	CARRIAGE	NASOPHARYNGEAL SWAB	CARRIAGE	N	13.2059	-16.1935	POSTPCV7-1YR	PASSPLUS	ERR1192045	ERS719795	4033	112	15B/15C	0	0	0	S	S	NEG	NEG	POS	FOLP_169_INS	NEG	Y	N	N	N	N	N	No amino acid change	No amino acid change
2245STDY6093068	SVT484971	GPS_GM_2068	17794_8#35	Y	AFRICA	THE GAMBIA	WESTERN REGION	2010	16	CARRIAGE	NASOPHARYNGEAL SWAB	CARRIAGE	N	13.2059	-16.1935	POSTPCV7-1YR	PASSPLUS	ERR1192046	ERS719797	12313	22	11A	1	2	2	S	S	NEG	NEG	POS	FOLP_169_INS	NEG	Y	N	N	N	N	Y	No amino acid change	No amino acid change
2245STDY6093069	SVT481708	GPS_GM_2069	17794_7#17	Y	AFRICA	THE GAMBIA	WESTERN REGION	2010	16	CARRIAGE	NASOPHARYNGEAL SWAB	CARRIAGE	N	13.2059	-16.1935	POSTPCV7-1YR	PASSPLUS	ERR1191839	ERS719799	4216	224	8	50	0	0	S	S	NEG	NEG	NEG	NEG	NEG	Y	N	N	N	N	Y	No amino acid change	No amino acid change
2245STDY6093070	SVT481946	GPS_GM_2070	17794_8#36	Y	AFRICA	THE GAMBIA	WESTERN REGION	2010	19	CARRIAGE	NASOPHARYNGEAL SWAB	CARRIAGE	N	13.2059	-16.1935	POSTPCV7-1YR	PASSPLUS	ERR1192047	ERS719801	12811	72	35B	0	0	2	S	S	NEG	NEG	POS	FOLP_178_INS	NEG	Y	N	N	N	N	N	NONSYN	S38P
2245STDY6093071	SVT487485	GPS_GM_2071	17794_8#37	Y	AFRICA	THE GAMBIA	WESTERN REGION	2010	12	CARRIAGE	NASOPHARYNGEAL SWAB	CARRIAGE	N	13.2059	-16.1935	POSTPCV7-1YR	PASSPLUS	ERR1192048	ERS719803	12314	520	33D	2	0	3	S	S	NEG	NEG	NEG	FOLP_178_INS	NEG	Y	N	N	N	N	N	No amino acid change	No amino acid change
2245STDY6093072	SVT481368	GPS_GM_2072	17794_8#38	Y	AFRICA	THE GAMBIA	WESTERN REGION	2010	3	CARRIAGE	NASOPHARYNGEAL SWAB	CARRIAGE	Y	13.2059	-16.1935	POSTPCV7-1YR	PASSPLUS	ERR1192049	ERS719805	1381	67	18C	23	44	3	S	S	NEG	NEG	POS	FOLP_169_INS	NEG	Y	Y	Y	Y	Y	Y	NONSYN	S518F
2245STDY6093073	SVT486104	GPS_GM_2073	17794_8#39	Y	AFRICA	THE GAMBIA	WESTERN REGION	2010	4	CARRIAGE	NASOPHARYNGEAL SWAB	CARRIAGE	Y	13.2059	-16.1935	POSTPCV7-1YR	PASSPLUS	ERR1192050	ERS719808	5521	30	10A	2	0	0	S	S	NEG	NEG	POS	FOLP_169_INS	NEG	Y	N	N	N	N	Y	No amino acid change	No amino acid change
2245STDY6093074	SVT481342	GPS_GM_2074	17794_8#40	Y	AFRICA	THE GAMBIA	WESTERN REGION	2010	3	CARRIAGE	NASOPHARYNGEAL SWAB	CARRIAGE	Y	13.2059	-16.1935	POSTPCV7-1YR	PASSPLUS	ERR1192051	ERS719809	5103	71	21	0	4	NEW	S	S	NEG	NEG	POS	FOLP_169_INS	NEG	Y	N	N	N	N	N	No amino acid change	No amino acid change
2245STDY6093075	SVT482603	GPS_GM_2075	17794_8#41	Y	AFRICA	THE GAMBIA	WESTERN REGION	2010	13	CARRIAGE	NASOPHARYNGEAL SWAB	CARRIAGE	N	13.2059	-16.1935	POSTPCV7-1YR	PASSPLUS	ERR1192052	ERS719811	180	12	3	2	0	2	S	S	NEG	NEG	NEG	NEG	NEG	Y	N	N	Y	Y	Y	No amino acid change	No amino acid change
2245STDY6093076	SVT487162	GPS_GM_2076	17794_8#42	Y	AFRICA	THE GAMBIA	WESTERN REGION	2010	2	CARRIAGE	NASOPHARYNGEAL SWAB	CARRIAGE	Y	13.2059	-16.1935	POSTPCV7-1YR	PASSPLUS	ERR1192053	ERS719813	5103	71	21	0	4	NEW	S	S	NEG	NEG	POS	FOLP_169_INS	NEG	Y	N	N	N	N	N	No amino acid change	No amino acid change
2245STDY6093077	SVT482292	GPS_GM_2077	17794_8#43	Y	AFRICA	THE GAMBIA	WESTERN REGION	2010	3	CARRIAGE	NASOPHARYNGEAL SWAB	CARRIAGE	Y	13.2059	-16.1935	POSTPCV7-1YR	PASSPLUS	ERR1192054	ERS719815	5902	22	11A	1	2	2	S	S	NEG	NEG	POS	FOLP_169_INS	NEG	Y	N	N	N	N	Y	No amino acid change	No amino acid change
2245STDY6093078	SVT482317	GPS_GM_2078	17794_8#44	Y	AFRICA	THE GAMBIA	WESTERN REGION	2010	3	CARRIAGE	NASOPHARYNGEAL SWAB	CARRIAGE	Y	13.2059	-16.1935	POSTPCV7-1YR	PASSPLUS	ERR1192055	ERS719817	4033	112	15B/15C	0	0	0	S	S	NEG	NEG	POS	FOLP_169_INS	NEG	Y	N	N	N	N	N	No amino acid change	No amino acid change
2245STDY6093079	SVT482264	GPS_GM_2079	17794_8#45	Y	AFRICA	THE GAMBIA	WESTERN REGION	2010	6	CARRIAGE	NASOPHARYNGEAL SWAB	CARRIAGE	N	13.2059	-16.1935	POSTPCV7-1YR	PASSPLUS	ERR1192056	ERS719819	5505	240	10B	2	0	0	S	S	NEG	NEG	NEG	NEG	NEG	Y	N	N	N	N	N	No amino acid change	No amino acid change
2245STDY6093080	SVT482339	GPS_GM_2080	17794_7#18	Y	AFRICA	THE GAMBIA	WESTERN REGION	2010	3	CARRIAGE	NASOPHARYNGEAL SWAB	CARRIAGE	Y	13.2059	-16.1935	POSTPCV7-1YR	PASSPLUS	ERR1191840	ERS719821	847	53	19A	2	0	2	S	S	NEG	NEG	POS	FOLP_169_INS	NEG	Y	N	N	Y	Y	Y	No amino acid change	No amino acid change
2245STDY6093081	SNM3812	GPS_GM_2081	17794_7#19	Y	AFRICA	THE GAMBIA	WESTERN REGION	2009		CARRIAGE	NASOPHARYNGEAL SWAB	CARRIAGE	Y	13.2059	-16.1935	PREPCV	PASSPLUS	ERR1191841	ERS719823	2178	32	7F	2	0	0	S	S	NEG	NEG	POS	FOLP_169_INS	POS	Y	N	Y	Y	Y	Y	No amino acid change	No amino acid change
2245STDY6093082	SVT482519	GPS_GM_2082	17794_7#20	Y	AFRICA	THE GAMBIA	WESTERN REGION	2010	29	CARRIAGE	NASOPHARYNGEAL SWAB	CARRIAGE	N	13.2059	-16.1935	POSTPCV7-1YR	PASSPLUS	ERR1191842	ERS719825	700	10	3	17	15	22	R	S	NEG	NEG	POS	FOLP_180_INS	NEG	Y	N	N	Y	Y	Y	No amino acid change	No amino acid change
2245STDY6093083	SVT487414	GPS_GM_2083	17794_7#21	Y	AFRICA	THE GAMBIA	WESTERN REGION	2010	51	CARRIAGE	NASOPHARYNGEAL SWAB	CARRIAGE	N	13.2059	-16.1935	POSTPCV7-1YR	PASSPLUS	ERR1191843	ERS719827	260	83	3	62	0	53	S	S	NEG	NEG	NEG	FOLP_195_INS	POS	Y	N	N	Y	Y	Y	No amino acid change	No amino acid change
2245STDY6093084	SNM4200	GPS_GM_2084	17794_7#22	Y	AFRICA	THE GAMBIA	WESTERN REGION	2009		CARRIAGE	NASOPHARYNGEAL SWAB	CARRIAGE	Y	13.2059	-16.1935	PREPCV	PASSPLUS	ERR1191844	ERS719829	11718	94	23F	12	2	104	S	S	NEG	NEG	POS	FOLP_169_INS	NEG	Y	Y	Y	Y	Y	Y	NONSYN	D295N
2245STDY6093085	SNM4276	GPS_GM_2085	17794_8#46	Y	AFRICA	THE GAMBIA	WESTERN REGION	2009		CARRIAGE	NASOPHARYNGEAL SWAB	CARRIAGE	Y	13.2059	-16.1935	PREPCV	PASSPLUS	ERR1192057	ERS719831	913	62	6A	12	NEW	293	S	S	NEG	NEG	POS	FOLP_178_INS	NEG	Y	N	N	Y	Y	Y	NONSYN	S38P
2245STDY6093086	SNM4591	GPS_GM_2086	17794_8#47	Y	AFRICA	THE GAMBIA	WESTERN REGION	2010	1	CARRIAGE	NASOPHARYNGEAL SWAB	CARRIAGE	Y	13.2059	-16.1935	POSTPCV7-1YR	PASSPLUS	ERR1192058	ERS719833	12812	232	SWISS_NT	205	82	2	S	S	NEG	NEG	NEG	NEG	NEG	Y	N	N	N	N	N	NONSYN	A393S; E426K; S38P
2245STDY6093087	SVT481511	GPS_GM_2087	17794_8#48	Y	AFRICA	THE GAMBIA	WESTERN REGION	2010	9	CARRIAGE	NASOPHARYNGEAL SWAB	CARRIAGE	N	13.2059	-16.1935	POSTPCV7-1YR	PASSPLUS	ERR1192059	ERS719835	10625	61	20A	0	4	0	S	S	NEG	NEG	NEG	NEG	NEG	Y	N	N	N	N	N	No amino acid change	No amino acid change
2245STDY6093088	SVT481544	GPS_GM_2088	17794_8#49	Y	AFRICA	THE GAMBIA	WESTERN REGION	2010	8	CARRIAGE	NASOPHARYNGEAL SWAB	CARRIAGE	N	13.2059	-16.1935	POSTPCV7-1YR	PASSPLUS	ERR1192060	ERS719836	10625	61	20A	0	4	0	S	S	NEG	NEG	NEG	NEG	NEG	Y	N	N	N	N	N	No amino acid change	No amino acid change
2245STDY6093089	SVT483687	GPS_GM_2089	17794_7#23	Y	AFRICA	THE GAMBIA	WESTERN REGION	2010	2	CARRIAGE	NASOPHARYNGEAL SWAB	CARRIAGE	Y	13.2059	-16.1935	POSTPCV7-1YR	PASSPLUS	ERR1191845	ERS719837	11720	221	13	23	4	3	S	S	NEG	NEG	NEG	NEG	NEG	Y	N	N	N	N	N	No amino acid change	No amino acid change
2245STDY6093090	SVT486064	GPS_GM_2090	17794_8#50	Y	AFRICA	THE GAMBIA	WESTERN REGION	2010	3	CARRIAGE	NASOPHARYNGEAL SWAB	CARRIAGE	Y	13.2059	-16.1935	POSTPCV7-1YR	PASSPLUS	ERR1192061	ERS719838	12315	22	11A	1	2	418	S	S	NEG	NEG	POS	FOLP_169_INS	NEG	Y	N	N	N	N	Y	No amino acid change	No amino acid change
2245STDY6093091	SVT482076	GPS_GM_2091	17794_7#24	Y	AFRICA	THE GAMBIA	WESTERN REGION	2010	3	CARRIAGE	NASOPHARYNGEAL SWAB	CARRIAGE	Y	13.2059	-16.1935	POSTPCV7-1YR	PASSPLUS	ERR1191846	ERS719839	5706	78	23B	0	2	2	S	S	NEG	NEG	POS	FOLP_178_INS	NEG	Y	N	N	N	N	N	No amino acid change	No amino acid change
2245STDY6093092	SVT481577	GPS_GM_2092	17794_8#51	Y	AFRICA	THE GAMBIA	WESTERN REGION	2010	2	CARRIAGE	NASOPHARYNGEAL SWAB	CARRIAGE	Y	13.2059	-16.1935	POSTPCV7-1YR	PASSPLUS	ERR1192062	ERS719840	5902	22	11A	NEW	2	2	S	S	NEG	NEG	POS	FOLP_169_INS	POS	Y	N	N	N	N	Y	No amino acid change	No amino acid change
2245STDY6093093	SVT481617	GPS_GM_2093	17794_7#25	Y	AFRICA	THE GAMBIA	WESTERN REGION	2010	15	CARRIAGE	NASOPHARYNGEAL SWAB	CARRIAGE	N	13.2059	-16.1935	POSTPCV7-1YR	PASSPLUS	ERR1191847	ERS719841	4033	112	15B/15C	0	0	0	S	S	NEG	NEG	POS	FOLP_169_INS	NEG	Y	N	N	N	N	N	No amino acid change	No amino acid change
2245STDY6093094	SVT481654	GPS_GM_2094	17794_8#52	Y	AFRICA	THE GAMBIA	WESTERN REGION	2010	2	CARRIAGE	NASOPHARYNGEAL SWAB	CARRIAGE	Y	13.2059	-16.1935	POSTPCV7-1YR	PASSPLUS	ERR1192063	ERS719842	10625	61	20A	0	4	0	S	S	NEG	NEG	NEG	NEG	NEG	Y	N	N	N	N	N	No amino acid change	No amino acid change
2245STDY6093095	SVT481169	GPS_GM_2095	17794_7#26	Y	AFRICA	THE GAMBIA	WESTERN REGION	2010	7	CARRIAGE	NASOPHARYNGEAL SWAB	CARRIAGE	N	13.2059	-16.1935	POSTPCV7-1YR	PASSPLUS	ERR1191848	ERS719843	11764	103	16F	0	4	NEW	S	S	NEG	NEG	POS	FOLP_195_INS	NEG	Y	N	N	N	N	N	No amino acid change	No amino acid change
2245STDY6093096	SVT481320	GPS_GM_2096	17794_7#27	Y	AFRICA	THE GAMBIA	WESTERN REGION	2010	4	CARRIAGE	NASOPHARYNGEAL SWAB	CARRIAGE	Y	13.2059	-16.1935	POSTPCV7-1YR	PASSPLUS	ERR1191849	ERS719844	12149	517	UNTYPABLE	NEW	27	NEW	S	S	NEG	NEG	POS	FOLP_178_INS	NEG	Y	N	N	N	N	N	NONSYN	S38P
2245STDY6093097	SVT480657	GPS_GM_2097	17794_8#53	Y	AFRICA	THE GAMBIA	WESTERN REGION	2010	2	CARRIAGE	NASOPHARYNGEAL SWAB	CARRIAGE	Y	13.2059	-16.1935	POSTPCV7-1YR	PASSPLUS	ERR1192064	ERS719845	5521	30	10A	2	0	0	S	S	NEG	NEG	POS	FOLP_169_INS	NEG	Y	N	N	N	N	Y	No amino acid change	No amino acid change
2245STDY6093098	SVT483308	GPS_GM_2098	17794_7#28	Y	AFRICA	THE GAMBIA	WESTERN REGION	2010	2	CARRIAGE	NASOPHARYNGEAL SWAB	CARRIAGE	Y	13.2059	-16.1935	POSTPCV7-1YR	PASSPLUS	ERR1191850	ERS719846	12291	78	23B	2	2	2	S	S	NEG	NEG	POS	FOLP_169_INS	NEG	Y	N	N	N	N	N	No amino acid change	No amino acid change
2245STDY6093099	SVT484534	GPS_GM_2099	17794_7#29	Y	AFRICA	THE GAMBIA	WESTERN REGION	2010	62	CARRIAGE	NASOPHARYNGEAL SWAB	CARRIAGE	N	13.2059	-16.1935	POSTPCV7-1YR	PASSPLUS	ERR1191851	ERS719847	5103	71	21	0	4	NEW	S	S	NEG	NEG	POS	FOLP_169_INS	NEG	Y	N	N	N	N	N	No amino acid change	No amino acid change
2245STDY6093100	SVT483499	GPS_GM_2100	17794_8#54	Y	AFRICA	THE GAMBIA	WESTERN REGION	2010	4	CARRIAGE	NASOPHARYNGEAL SWAB	CARRIAGE	Y	13.2059	-16.1935	POSTPCV7-1YR	PASSPLUS	ERR1192065	ERS719848	4832	34	34	2	2	0	S	S	NEG	NEG	POS	FOLP_174_INS	NEG	Y	N	N	N	N	N	No amino acid change	No amino acid change
2245STDY6093101	SVT483400	GPS_GM_2101	17794_8#55	Y	AFRICA	THE GAMBIA	WESTERN REGION	2010	20	CARRIAGE	NASOPHARYNGEAL SWAB	CARRIAGE	N	13.2059	-16.1935	POSTPCV7-1YR	PASSPLUS	ERR1192066	ERS719849	913	62	6A	12	NEW	293	S	S	NEG	NEG	NEG	FOLP_178_INS	NEG	Y	N	N	Y	Y	Y	NONSYN	S38P
2245STDY6093102	SVT482777	GPS_GM_2102	17794_8#56	Y	AFRICA	THE GAMBIA	WESTERN REGION	2010	57	CARRIAGE	NASOPHARYNGEAL SWAB	CARRIAGE	N	13.2059	-16.1935	POSTPCV7-1YR	PASSPLUS	ERR1192067	ERS719850	3406	98	8	3	2	5	S	S	NEG	NEG	NEG	NEG	NEG	Y	N	N	N	N	Y	No amino acid change	No amino acid change
2245STDY6093103	SVT483882	GPS_GM_2103	17794_8#57	Y	AFRICA	THE GAMBIA	WESTERN REGION	2010	2	CARRIAGE	NASOPHARYNGEAL SWAB	CARRIAGE	Y	13.2059	-16.1935	POSTPCV7-1YR	PASSPLUS	ERR1192068	ERS719851	4832	34	34	2	2	0	S	S	NEG	NEG	POS	FOLP_174_INS	NEG	Y	N	N	N	N	N	No amino acid change	No amino acid change
2245STDY6093104	SVT486046	GPS_GM_2104	17794_8#58	Y	AFRICA	THE GAMBIA	WESTERN REGION	2010	82	CARRIAGE	NASOPHARYNGEAL SWAB	CARRIAGE	N	13.2059	-16.1935	POSTPCV7-1YR	PASSPLUS	ERR1192069	ERS719852	11344	521	48	NEW	4	23	S	S	NEG	NEG	POS	FOLP_169_INS	POS	Y	N	N	N	N	N	No amino acid change	No amino acid change
2245STDY6093105	SVT485737	GPS_GM_2105	17794_8#59	Y	AFRICA	THE GAMBIA	WESTERN REGION	2010	4	CARRIAGE	NASOPHARYNGEAL SWAB	CARRIAGE	Y	13.2059	-16.1935	POSTPCV7-1YR	PASSPLUS	ERR1192070	ERS719853	4033	112	15B/15C	0	0	0	S	S	NEG	NEG	POS	FOLP_169_INS	NEG	Y	N	N	N	N	N	No amino acid change	No amino acid change
2245STDY6093106	SVT481887	GPS_GM_2106	17794_8#60	Y	AFRICA	THE GAMBIA	WESTERN REGION	2010	2	CARRIAGE	NASOPHARYNGEAL SWAB	CARRIAGE	Y	13.2059	-16.1935	POSTPCV7-1YR	PASSPLUS	ERR1192071	ERS719854	917	80	15A	23	2	3	S	S	NEG	NEG	POS	FOLP_169_INS	NEG	Y	N	N	N	N	N	No amino acid change	No amino acid change
2245STDY6093107	SVT481929	GPS_GM_2107	17794_8#61	Y	AFRICA	THE GAMBIA	WESTERN REGION	2010	3	CARRIAGE	NASOPHARYNGEAL SWAB	CARRIAGE	Y	13.2059	-16.1935	POSTPCV7-1YR	PASSPLUS	ERR1192072	ERS719855	989	26	12F	12	4	3	S	S	NEG	NEG	POS	FOLP_178_INS	POS	Y	N	N	N	N	Y	NONSYN	V75I
2245STDY6093108	SVT480574	GPS_GM_2108	17794_8#62	Y	AFRICA	THE GAMBIA	WESTERN REGION	2010	10	CARRIAGE	NASOPHARYNGEAL SWAB	CARRIAGE	N	13.2059	-16.1935	POSTPCV7-1YR	PASSPLUS	ERR1192073	ERS719856	5521	30	10A	2	0	0	S	S	NEG	NEG	POS	FOLP_169_INS	NEG	Y	N	N	N	N	Y	No amino acid change	No amino acid change
2245STDY6093109	SVT480755	GPS_GM_2109	17794_8#63	Y	AFRICA	THE GAMBIA	WESTERN REGION	2010	10	CARRIAGE	NASOPHARYNGEAL SWAB	CARRIAGE	N	13.2059	-16.1935	POSTPCV7-1YR	PASSPLUS	ERR1192074	ERS719857	447	123	37	11	4	0	S	S	NEG	NEG	NEG	NEG	NEG	Y	N	N	N	N	N	No amino acid change	No amino acid change
2245STDY6093110	SVT480253	GPS_GM_2110	17794_8#64	Y	AFRICA	THE GAMBIA	WESTERN REGION	2010	5	CARRIAGE	NASOPHARYNGEAL SWAB	CARRIAGE	N	13.2059	-16.1935	POSTPCV7-1YR	PASSPLUS	ERR1192075	ERS719858	5521	30	10A	2	0	0	S	S	NEG	NEG	POS	FOLP_169_INS	NEG	Y	N	N	N	N	Y	No amino acid change	No amino acid change
2245STDY6093111	SVT480218	GPS_GM_2111	17794_8#65	Y	AFRICA	THE GAMBIA	WESTERN REGION	2010	5	CARRIAGE	NASOPHARYNGEAL SWAB	CARRIAGE	N	13.2059	-16.1935	POSTPCV7-1YR	PASSPLUS	ERR1192076	ERS719859	3407	103	16F	95	4	2	S	S	NEG	NEG	POS	FOLP_195_INS	NEG	Y	N	N	N	N	N	No amino acid change	No amino acid change
2245STDY6093112	SVT482098	GPS_GM_2112	17794_8#66	Y	AFRICA	THE GAMBIA	WESTERN REGION	2010	2	CARRIAGE	NASOPHARYNGEAL SWAB	CARRIAGE	Y	13.2059	-16.1935	POSTPCV7-1YR	PASSPLUS	ERR1192077	ERS719860	5505	240	10B	2	0	0	S	S	NEG	NEG	NEG	NEG	NEG	Y	N	N	N	N	N	No amino acid change	No amino acid change
2245STDY6093114	SVT487002	GPS_GM_2114	17794_8#68	Y	AFRICA	THE GAMBIA	WESTERN REGION	2010	5	CARRIAGE	NASOPHARYNGEAL SWAB	CARRIAGE	N	13.2059	-16.1935	POSTPCV7-1YR	PASSPLUS	ERR1192079	ERS719862	7321	522	6B	NEW	4	2	S	S	NEG	NEG	NEG	NEG	NEG	Y	Y	Y	Y	Y	Y	No amino acid change	No amino acid change
2245STDY6093115	SVT487327	GPS_GM_2115	17794_8#69	Y	AFRICA	THE GAMBIA	WESTERN REGION	2010	2	CARRIAGE	NASOPHARYNGEAL SWAB	CARRIAGE	Y	13.2059	-16.1935	POSTPCV7-1YR	PASSPLUS	ERR1192080	ERS719863	989	26	12F	12	4	3	S	S	NEG	NEG	POS	FOLP_178_INS	POS	Y	N	N	N	N	Y	NONSYN	V75I
2245STDY6093116	SVT483958	GPS_GM_2116	17794_8#70	Y	AFRICA	THE GAMBIA	WESTERN REGION	2010	16	CARRIAGE	NASOPHARYNGEAL SWAB	CARRIAGE	N	13.2059	-16.1935	POSTPCV7-1YR	PASSPLUS	ERR1192081	ERS719864	4028	5	23A	0	NEW	1	R	S	NEG	NEG	NEG	NEG	NEG	Y	N	N	N	N	N	No amino acid change	No amino acid change
2245STDY6093117	SVT485925	GPS_GM_2117	17794_8#71	Y	AFRICA	THE GAMBIA	WESTERN REGION	2010	52	CARRIAGE	NASOPHARYNGEAL SWAB	CARRIAGE	N	13.2059	-16.1935	POSTPCV7-1YR	PASSPLUS	ERR1192082	ERS719865	447	123	37	11	4	0	S	S	NEG	NEG	NEG	NEG	NEG	Y	N	N	N	N	N	No amino acid change	No amino acid change
2245STDY6093118	SVT484858	GPS_GM_2118	17794_7#30	Y	AFRICA	THE GAMBIA	WESTERN REGION	2010	5	CARRIAGE	NASOPHARYNGEAL SWAB	CARRIAGE	N	13.2059	-16.1935	POSTPCV7-1YR	PASSPLUS	ERR1191852	ERS719866	5103	71	21	0	4	NEW	S	S	NEG	NEG	POS	FOLP_169_INS	NEG	Y	N	N	N	N	N	No amino acid change	No amino acid change
2245STDY6093120	SVT484917	GPS_GM_2119	17794_8#72	Y	AFRICA	THE GAMBIA	WESTERN REGION	2010	4	CARRIAGE	NASOPHARYNGEAL SWAB	CARRIAGE	Y	13.2059	-16.1935	POSTPCV7-1YR	PASSPLUS	ERR1192083	ERS719867	11676	195	23B	95	0	2	S	S	NEG	NEG	NEG	FOLP_180_INS	NEG	Y	N	N	N	N	N	No amino acid change	No amino acid change
2245STDY6093122	SVT484792	GPS_GM_2121	17794_7#31	Y	AFRICA	THE GAMBIA	WESTERN REGION	2010	8	CARRIAGE	NASOPHARYNGEAL SWAB	CARRIAGE	N	13.2059	-16.1935	POSTPCV7-1YR	PASSPLUS	ERR1191853	ERS719869	11721	72	35B	0	0	3	S	S	NEG	NEG	NEG	FOLP_178_INS	NEG	Y	N	N	N	N	N	NONSYN	S38P
2245STDY6093123	SVT484764	GPS_GM_2122	17794_8#74	Y	AFRICA	THE GAMBIA	WESTERN REGION	2010	6	CARRIAGE	NASOPHARYNGEAL SWAB	CARRIAGE	N	13.2059	-16.1935	POSTPCV7-1YR	PASSPLUS	ERR1192085	ERS719870	10597	22	11A	1	2	2	S	S	NEG	NEG	POS	FOLP_169_INS	NEG	Y	N	N	N	N	Y	No amino acid change	No amino acid change
2245STDY6093125	SNM5052	GPS_GM_2124	17794_8#75	Y	AFRICA	THE GAMBIA	WESTERN REGION	2009		CARRIAGE	NASOPHARYNGEAL SWAB	CARRIAGE	Y	13.2059	-16.1935	PREPCV	PASSPLUS	ERR1192086	ERS719872	5902	22	11A	1	2	2	S	S	POS	NEG	POS	FOLP_169_INS	NEG	Y	N	N	N	N	Y	No amino acid change	No amino acid change
2245STDY6093126	SVT485556	GPS_GM_2125	17794_8#76	Y	AFRICA	THE GAMBIA	WESTERN REGION	2010	3	CARRIAGE	NASOPHARYNGEAL SWAB	CARRIAGE	Y	13.2059	-16.1935	POSTPCV7-1YR	PASSPLUS	ERR1192087	ERS719873	4033	112	15B/15C	0	0	0	S	S	NEG	NEG	POS	FOLP_169_INS	NEG	Y	N	N	N	N	N	No amino acid change	No amino acid change
2245STDY6592473	SVT482354	GPS_GM_2126_R1	21523_1#52		AFRICA	THE GAMBIA	WESTERN REGION	2010	4	CARRIAGE	NASOPHARYNGEAL SWAB	CARRIAGE	Y	13.2059	-16.1935	POSTPCV7-1YR	PASSPLUS	ERR2089234	ERS1813520	15589	57	31	12	0	0	S	S	NEG	NEG	NEG	NEG	NEG	Y	N	N	N	N	N	No amino acid change	No amino acid change
2245STDY6093128	SVT480904	GPS_GM_2127	17794_8#77	Y	AFRICA	THE GAMBIA	WESTERN REGION	2010	7	CARRIAGE	NASOPHARYNGEAL SWAB	CARRIAGE	N	13.2059	-16.1935	POSTPCV7-1YR	PASSPLUS	ERR1192088	ERS719875	3407	103	16F	95	4	2	S	S	NEG	NEG	POS	FOLP_195_INS	NEG	Y	N	N	N	N	N	No amino acid change	No amino acid change
2245STDY6093129	SVT480921	GPS_GM_2128	17794_8#78	Y	AFRICA	THE GAMBIA	WESTERN REGION	2010	4	CARRIAGE	NASOPHARYNGEAL SWAB	CARRIAGE	Y	13.2059	-16.1935	POSTPCV7-1YR	PASSPLUS	ERR1192089	ERS719876	3329	72	35B	0	0	2	S	S	NEG	NEG	NEG	NEG	NEG	Y	N	N	N	N	N	NONSYN	S38P
2245STDY6093130	SVT481084	GPS_GM_2129	17794_7#34	Y	AFRICA	THE GAMBIA	WESTERN REGION	2010	3	CARRIAGE	NASOPHARYNGEAL SWAB	CARRIAGE	Y	13.2059	-16.1935	POSTPCV7-1YR	PASSPLUS	ERR1191856	ERS719877	3407	103	16F	95	4	2	S	S	NEG	NEG	POS	FOLP_169_INS	NEG	Y	N	N	N	N	N	No amino acid change	No amino acid change
2245STDY6093131	SVT481102	GPS_GM_2130	17794_8#79	Y	AFRICA	THE GAMBIA	WESTERN REGION	2010	3	CARRIAGE	NASOPHARYNGEAL SWAB	CARRIAGE	Y	13.2059	-16.1935	POSTPCV7-1YR	PASSPLUS	ERR1192090	ERS719878	2169	164	21	2	0	2	S	S	NEG	NEG	NEG	NEG	NEG	Y	N	N	N	N	N	NONSYN	L334F; V428I
2245STDY6093132	SVT481141	GPS_GM_2131	17794_7#35	Y	AFRICA	THE GAMBIA	WESTERN REGION	2010	27	CARRIAGE	NASOPHARYNGEAL SWAB	CARRIAGE	N	13.2059	-16.1935	POSTPCV7-1YR	PASSPLUS	ERR1191857	ERS719879	8958	91	40	1	0	23	S	S	NEG	NEG	NEG	FOLP_169_INS	NEG	Y	N	N	N	N	N	No amino acid change	No amino acid change
2245STDY6093133	SNM4244	GPS_GM_2132	17794_8#80	Y	AFRICA	THE GAMBIA	WESTERN REGION	2009		CARRIAGE	NASOPHARYNGEAL SWAB	CARRIAGE	Y	13.2059	-16.1935	PREPCV	PASSPLUS	ERR1192091	ERS719880	11700	23	6A	2	0	0	S	S	NEG	NEG	POS	FOLP_169_INS	NEG	Y	N	N	Y	Y	Y	No amino acid change	No amino acid change
2245STDY6592472	SNM5152	GPS_GM_2134_R1	21523_1#51		AFRICA	THE GAMBIA	WESTERN REGION	2010		CARRIAGE	NASOPHARYNGEAL SWAB	CARRIAGE	Y	13.2059	-16.1935	POSTPCV7-1YR	PASSPLUS	ERR2089233	ERS1813521	847	53	19A	NEW	0	394	S	S	NEG	NEG	POS	FOLP_169_INS	NEG	Y	N	N	Y	Y	Y	No amino acid change	No amino acid change
2245STDY6093136	SNM5141	GPS_GM_2135	17794_8#82	Y	AFRICA	THE GAMBIA	WESTERN REGION	2010		CARRIAGE	NASOPHARYNGEAL SWAB	CARRIAGE	Y	13.2059	-16.1935	POSTPCV7-1YR	PASSPLUS	ERR1192093	ERS719883	10600	40	22A	0	4	3	S	S	NEG	NEG	NEG	NEG	POS	Y	N	N	N	N	N	NONSYN	P370L
2245STDY6093137	SNM5161	GPS_GM_2136	17794_8#83	Y	AFRICA	THE GAMBIA	WESTERN REGION	2010		CARRIAGE	NASOPHARYNGEAL SWAB	CARRIAGE	Y	13.2059	-16.1935	POSTPCV7-1YR	PASSPLUS	ERR1192094	ERS719884	11755	117	38	2	0	53	S	S	NEG	NEG	POS	FOLP_181_INS	NEG	Y	N	N	N	N	N	NONSYN	S112G; S38P
2245STDY6093138	SNM4210	GPS_GM_2137	17794_7#37	Y	AFRICA	THE GAMBIA	WESTERN REGION	2009		CARRIAGE	NASOPHARYNGEAL SWAB	CARRIAGE	Y	13.2059	-16.1935	PREPCV	PASSPLUS	ERR1191859	ERS719885	11690	30	10A	2	0	0	S	S	NEG	NEG	NEG	NEG	NEG	Y	N	N	N	N	Y	No amino acid change	No amino acid change
2245STDY6093139	SNM4165	GPS_GM_2138	17794_7#38	Y	AFRICA	THE GAMBIA	WESTERN REGION	2009		CARRIAGE	NASOPHARYNGEAL SWAB	CARRIAGE	Y	13.2059	-16.1935	PREPCV	PASSPLUS	ERR1191860	ERS719886	4033	112	15B/15C	0	0	0	S	S	NEG	NEG	POS	FOLP_169_INS	NEG	Y	N	N	N	N	N	No amino acid change	No amino acid change
2245STDY6093140	SNM5036	GPS_GM_2139	17794_7#39	Y	AFRICA	THE GAMBIA	WESTERN REGION	2009		CARRIAGE	NASOPHARYNGEAL SWAB	CARRIAGE	Y	13.2059	-16.1935	PREPCV	PASSPLUS	ERR1191861	ERS719887	847	53	19A	111	0	149	S	S	NEG	NEG	POS	FOLP_169_INS	NEG	Y	N	N	Y	Y	Y	No amino acid change	No amino acid change
2245STDY6093141	SNM3894	GPS_GM_2140	17794_7#40	Y	AFRICA	THE GAMBIA	WESTERN REGION	2009		CARRIAGE	NASOPHARYNGEAL SWAB	CARRIAGE	Y	13.2059	-16.1935	PREPCV	PASSPLUS	ERR1191862	ERS719888	5521	30	10A	2	0	0	S	S	NEG	NEG	NEG	NEG	NEG	Y	N	N	N	N	Y	No amino acid change	No amino acid change
2245STDY6093142	SNM4157	GPS_GM_2141	17794_7#41	Y	AFRICA	THE GAMBIA	WESTERN REGION	2009		CARRIAGE	NASOPHARYNGEAL SWAB	CARRIAGE	Y	13.2059	-16.1935	PREPCV	PASSPLUS	ERR1191863	ERS719889	5702	84	19F	0	0	2	S	S	NEG	NEG	POS	FOLP_178_INS	NEG	Y	Y	Y	Y	Y	Y	NONSYN	K33T; S38P
2245STDY6093143	PCSU2965	GPS_GM_2142	17794_8#84	Y	AFRICA	THE GAMBIA	UPPER RIVER REGION	2009	1	CARRIAGE	NASOPHARYNGEAL SWAB	CARRIAGE	Y	13.4445	-15.9129	PREPCV	PASSPLUS	ERR1192095	ERS719890	847	53	19A	NEW	0	394	S	S	NEG	NEG	POS	FOLP_169_INS	NEG	Y	N	N	Y	Y	Y	No amino acid change	No amino acid change
2245STDY6093144	SNM3650	GPS_GM_2143	17794_8#85	Y	AFRICA	THE GAMBIA	WESTERN REGION	2009		CARRIAGE	NASOPHARYNGEAL SWAB	CARRIAGE	Y	13.2059	-16.1935	PREPCV	PASSPLUS	ERR1192096	ERS719891	2178	32	7F	2	0	0	S	S	NEG	NEG	POS	FOLP_169_INS	POS	Y	N	Y	Y	Y	Y	No amino acid change	No amino acid change
2245STDY6093145	SNM4896	GPS_GM_2144	17794_8#86	Y	AFRICA	THE GAMBIA	WESTERN REGION	2009		CARRIAGE	NASOPHARYNGEAL SWAB	CARRIAGE	Y	13.2059	-16.1935	PREPCV	PASSPLUS	ERR1192097	ERS719892	1729	182	4	2	4	2	S	S	NEG	NEG	NEG	NEG	NEG	Y	Y	Y	Y	Y	Y	No amino acid change	No amino acid change
2245STDY6093146	SNM3793	GPS_GM_2145	17794_8#87	Y	AFRICA	THE GAMBIA	WESTERN REGION	2009		CARRIAGE	NASOPHARYNGEAL SWAB	CARRIAGE	Y	13.2059	-16.1935	PREPCV	PASSPLUS	ERR1192098	ERS719893	10626	40	17F	208	4	3	S	S	NEG	NEG	POS	FOLP_169_INS	NEG	Y	N	N	N	N	N	No amino acid change	No amino acid change
2245STDY6093147	SNM4575	GPS_GM_2146	17794_8#88	Y	AFRICA	THE GAMBIA	WESTERN REGION	2009		CARRIAGE	NASOPHARYNGEAL SWAB	CARRIAGE	Y	13.2059	-16.1935	PREPCV	PASSPLUS	ERR1192099	ERS719894	344	81	SWISS_NT	55	60	420	R	S	NEG	NEG	POS	FOLP_178_INS	NEG	Y	N	N	N	N	N	NONSYN	S38P
2245STDY6093148	SNM5166	GPS_GM_2147	17794_8#89	Y	AFRICA	THE GAMBIA	WESTERN REGION	2010		CARRIAGE	NASOPHARYNGEAL SWAB	CARRIAGE	Y	13.2059	-16.1935	POSTPCV7-1YR	PASSPLUS	ERR1192100	ERS719895	7319	34	34	2	2	0	S	S	NEG	NEG	POS	FOLP_174_INS	NEG	Y	N	N	N	N	N	NONSYN	N354D; S38P
2245STDY6093149	SNM3562	GPS_GM_2148	17794_8#90	Y	AFRICA	THE GAMBIA	WESTERN REGION	2009		CARRIAGE	NASOPHARYNGEAL SWAB	CARRIAGE	Y	13.2059	-16.1935	PREPCV	PASSPLUS	ERR1192101	ERS719896	241	95	18A	2	0	2	S	S	NEG	NEG	NEG	NEG	NEG	Y	N	N	N	N	N	NONSYN	T529A
2245STDY6093150	SNM3464	GPS_GM_2149	17794_8#91	Y	AFRICA	THE GAMBIA	WESTERN REGION	2009		CARRIAGE	NASOPHARYNGEAL SWAB	CARRIAGE	Y	13.2059	-16.1935	PREPCV	PASSPLUS	ERR1192102	ERS719897	10669	84	19F	23	4	149	S	S	NEG	NEG	POS	FOLP_178_INS	NEG	Y	Y	Y	Y	Y	Y	NONSYN	K33T; S38P
2245STDY6093151	SNM3227	GPS_GM_2150	17794_8#92	Y	AFRICA	THE GAMBIA	WESTERN REGION	2009		CARRIAGE	NASOPHARYNGEAL SWAB	CARRIAGE	Y	13.2059	-16.1935	PREPCV	PASSPLUS	ERR1192103	ERS719898	10600	40	22A	0	4	3	S	S	NEG	NEG	NEG	NEG	POS	Y	N	N	N	N	N	NONSYN	P370L
2245STDY6093152	SNM5099	GPS_GM_2151	17794_8#93	Y	AFRICA	THE GAMBIA	WESTERN REGION	2010		CARRIAGE	NASOPHARYNGEAL SWAB	CARRIAGE	Y	13.2059	-16.1935	POSTPCV7-1YR	PASSPLUS	ERR1192104	ERS719899	3081	2	1	2	44	0	S	S	NEG	NEG	NEG	FOLP_169_INS	NEG	Y	N	Y	Y	Y	Y	NONSYN	S38P
2245STDY6093153	SNM4599	GPS_GM_2152	17794_8#94	Y	AFRICA	THE GAMBIA	WESTERN REGION	2010		CARRIAGE	NASOPHARYNGEAL SWAB	CARRIAGE	Y	13.2059	-16.1935	POSTPCV7-1YR	PASSPLUS	ERR1192105	ERS719900	917	80	15A	23	2	3	S	S	NEG	NEG	POS	FOLP_169_INS	NEG	Y	N	N	N	N	N	No amino acid change	No amino acid change
2245STDY6093154	SNM3490	GPS_GM_2153	17794_8#95	Y	AFRICA	THE GAMBIA	WESTERN REGION	2009		CARRIAGE	NASOPHARYNGEAL SWAB	CARRIAGE	Y	13.2059	-16.1935	PREPCV	PASSPLUS	ERR1192106	ERS719901	913	62	6A	12	NEW	293	S	S	NEG	NEG	POS	FOLP_178_INS	NEG	Y	N	N	Y	Y	Y	NONSYN	S38P
2245STDY6093155	SNM5104	GPS_GM_2154	17794_8#96	Y	AFRICA	THE GAMBIA	WESTERN REGION	2010		CARRIAGE	NASOPHARYNGEAL SWAB	CARRIAGE	Y	13.2059	-16.1935	POSTPCV7-1YR	PASSPLUS	ERR1192107	ERS719902	12316	88	19A	79	2	23	S	S	NEG	NEG	POS	FOLP_178_INS	NEG	Y	N	N	Y	Y	Y	No amino acid change	No amino acid change
2245STDY6093156	SNM4407	GPS_GM_2155	17794_8#97	Y	AFRICA	THE GAMBIA	WESTERN REGION	2009		CARRIAGE	NASOPHARYNGEAL SWAB	CARRIAGE	Y	13.2059	-16.1935	PREPCV	PASSPLUS	ERR1192108	ERS719903	12813	26	46	12	4	3	S	S	NEG	NEG	POS	FOLP_178_INS	NEG	Y	N	N	N	N	N	No amino acid change	No amino acid change
2245STDY6093157	SNM4150	GPS_GM_2156	17794_8#98	Y	AFRICA	THE GAMBIA	WESTERN REGION	2009		CARRIAGE	NASOPHARYNGEAL SWAB	CARRIAGE	Y	13.2059	-16.1935	PREPCV	PASSPLUS	ERR1192109	ERS719904	7319	34	34	2	2	0	S	S	NEG	NEG	POS	FOLP_174_INS	NEG	Y	N	N	N	N	N	NONSYN	N354D; S38P
2245STDY6093158	SNM4294	GPS_GM_2157	17794_8#99	Y	AFRICA	THE GAMBIA	WESTERN REGION	2009		CARRIAGE	NASOPHARYNGEAL SWAB	CARRIAGE	Y	13.2059	-16.1935	PREPCV	PASSPLUS	ERR1192110	ERS719905	11690	30	10A	2	0	0	S	S	NEG	NEG	NEG	NEG	NEG	Y	N	N	N	N	Y	No amino acid change	No amino acid change
2245STDY6093159	SNM4231	GPS_GM_2158	17794_8#100	Y	AFRICA	THE GAMBIA	WESTERN REGION	2009		CARRIAGE	NASOPHARYNGEAL SWAB	CARRIAGE	Y	13.2059	-16.1935	PREPCV	PASSPLUS	ERR1192111	ERS719906	241	95	18A	2	0	2	S	S	NEG	NEG	NEG	NEG	NEG	Y	N	N	N	N	N	NONSYN	T529A
2245STDY6093160	SNM4564	GPS_GM_2159	17794_8#101	Y	AFRICA	THE GAMBIA	WESTERN REGION	2009		CARRIAGE	NASOPHARYNGEAL SWAB	CARRIAGE	Y	13.2059	-16.1935	PREPCV	PASSPLUS	ERR1192112	ERS719907	5726	61	20A	0	4	0	S	S	NEG	NEG	NEG	NEG	NEG	Y	N	N	N	N	N	No amino acid change	No amino acid change
2245STDY6093161	SNM4856	GPS_GM_2160	17794_8#102	Y	AFRICA	THE GAMBIA	WESTERN REGION	2009		CARRIAGE	NASOPHARYNGEAL SWAB	CARRIAGE	Y	13.2059	-16.1935	PREPCV	PASSPLUS	ERR1192113	ERS719908	5902	22	11A	1	2	418	S	S	NEG	NEG	POS	FOLP_169_INS	NEG	Y	N	N	N	N	Y	No amino acid change	No amino acid change
2245STDY6093162	SNM4759	GPS_GM_2161	17794_8#103	Y	AFRICA	THE GAMBIA	WESTERN REGION	2009		CARRIAGE	NASOPHARYNGEAL SWAB	CARRIAGE	Y	13.2059	-16.1935	PREPCV	PASSPLUS	ERR1192114	ERS719909	917	80	15A	23	2	3	S	S	NEG	NEG	POS	FOLP_169_INS	NEG	Y	N	N	N	N	N	No amino acid change	No amino acid change
2245STDY6093163	SNM4764	GPS_GM_2162	17794_8#104	Y	AFRICA	THE GAMBIA	WESTERN REGION	2009		CARRIAGE	NASOPHARYNGEAL SWAB	CARRIAGE	Y	13.2059	-16.1935	PREPCV	PASSPLUS	ERR1192115	ERS719910	7319	34	34	2	2	0	S	S	NEG	NEG	POS	FOLP_174_INS	NEG	Y	N	N	N	N	N	NONSYN	N354D; S38P
2245STDY6093164	PNI0274_15	GPS_GM_2163	17794_8#105	N	AFRICA	THE GAMBIA	WESTERN REGION	2015	10	PNEUMONIA	BLOOD	IPD	N	13.469	-16.6914	POSTPCV13-4YR	PASSPLUS	ERR1192116	ERS719911	273	23	6B	2	0	0	S	S	NEG	NEG	NEG	FOLP_169_INS	NEG	Y	Y	Y	Y	Y	Y	No amino acid change	No amino acid change
2245STDY6093165	PNI4564_14	GPS_GM_2164	17794_8#106	N	AFRICA	THE GAMBIA	WESTERN REGION	2014		MENINGITIS	BLOOD	IPD	Y	13.469	-16.6914	POSTPCV13-3YR	PASSPLUS	ERR1192117	ERS719912	9197	182	4	2	4	2	S	S	NEG	NEG	POS	FOLP_198_DEL	NEG	Y	Y	Y	Y	Y	Y	No amino acid change	No amino acid change
2245STDY6093166	PNI4430_14	GPS_GM_2165	17794_8#107	N	AFRICA	THE GAMBIA	WESTERN REGION	2014	62		BLOOD	IPD	N	13.469	-16.6914	POSTPCV13-3YR	PASSPLUS	ERR1192118	ERS719913	989	26	12F	12	4	3	S	S	NEG	NEG	POS	FOLP_180_INS	POS	Y	N	N	N	N	Y	NONSYN	V75I
2245STDY6093167	SNM5067	GPS_GM_2166	17794_8#108	Y	AFRICA	THE GAMBIA	WESTERN REGION	2009	1	CARRIAGE	NASOPHARYNGEAL SWAB	CARRIAGE	Y	13.2059	-16.1935	PREPCV	PASSPLUS	ERR1192119	ERS719914	10967	235	SWISS_NT	NEW	NEW	418	R	S	NEG	NEG	NEG	FOLP_178_INS	NEG	Y	N	N	N	N	N	NONSYN	S38P
2245STDY6093168	SNM4290	GPS_GM_2167	17794_8#109	Y	AFRICA	THE GAMBIA	WESTERN REGION	2009		CARRIAGE	NASOPHARYNGEAL SWAB	CARRIAGE	Y	13.2059	-16.1935	PREPCV	PASSPLUS	ERR1192120	ERS719915	10669	84	19F	23	4	149	S	S	NEG	NEG	POS	FOLP_178_INS	NEG	Y	Y	Y	Y	Y	Y	NONSYN	K33T; S38P
2245STDY6093169	PNI4170_14	GPS_GM_2168	17794_8#110	N	AFRICA	THE GAMBIA	WESTERN REGION	2014		SEPTICEMIA	BLOOD	IPD		13.469	-16.6914	POSTPCV13-3YR	PASSPLUS	ERR1192121	ERS719916	802	20	23F	37	4	2	S	S	NEG	NEG	NEG	FOLP_178_INS	NEG	Y	Y	Y	Y	Y	Y	NONSYN	S38P
2245STDY6093170	PNI0273_15	GPS_GM_2169	17794_8#111	N	AFRICA	THE GAMBIA	WESTERN REGION	2015	10	PNEUMONIA	LUNG ASPIRATE	IPD	N	13.469	-16.6914	POSTPCV13-4YR	PASSPLUS	ERR1192122	ERS719917	5902	22	11A	1	2	2	S	S	NEG	NEG	POS	FOLP_169_INS	NEG	Y	N	N	N	N	Y	No amino acid change	No amino acid change
2245STDY6093172	S1009_B06	GPS_GM_2171	17794_8#113	N	AFRICA	THE GAMBIA	WESTERN REGION	2013		CARRIAGE	NASOPHARYNGEAL SWAB	CARRIAGE	Y	13.2059	-16.1935	POSTPCV13-2YR	PASSPLUS	ERR1192124	ERS719919	910	40	15B/15C	2	0	418	S	S	NEG	NEG	POS	FOLP_169_INS	NEG	Y	N	N	N	N	N	No amino acid change	No amino acid change
2245STDY6093173	SNM4259	GPS_GM_2172	17794_8#114	Y	AFRICA	THE GAMBIA	WESTERN REGION	2009		CARRIAGE	NASOPHARYNGEAL SWAB	CARRIAGE	Y	13.2059	-16.1935	PREPCV	PASSPLUS	ERR1192125	ERS719920	3081	2	1	2	44	0	S	S	NEG	NEG	NEG	FOLP_169_INS	NEG	Y	N	Y	Y	Y	Y	NONSYN	S38P
2245STDY6093174	SNM4566	GPS_GM_2173	17794_7#42	Y	AFRICA	THE GAMBIA	WESTERN REGION	2009		CARRIAGE	NASOPHARYNGEAL SWAB	CARRIAGE	Y	13.2059	-16.1935	PREPCV	PASSPLUS	ERR1191864	ERS719921	847	53	19A	95	0	149	S	S	NEG	NEG	POS	FOLP_169_INS	NEG	Y	N	N	Y	Y	Y	No amino acid change	No amino acid change
2245STDY6093175	S1032_B05	GPS_GM_2174	17794_8#115	N	AFRICA	THE GAMBIA	WESTERN REGION	2013		CARRIAGE	NASOPHARYNGEAL SWAB	CARRIAGE	Y	13.2059	-16.1935	POSTPCV13-2YR	PASSPLUS	ERR1192126	ERS719922	8949	274	16F	204	NEW	418	S	S	NEG	NEG	POS	FOLP_178_INS	NEG	Y	N	N	N	N	N	NONSYN	G430S; S38P
2245STDY6718716	S1009_B05	GPS_GM_2175_R1	22276_1#138		AFRICA	THE GAMBIA	WESTERN REGION	2013		CARRIAGE	NASOPHARYNGEAL SWAB	CARRIAGE	Y	13.2059	-16.1935	POSTPCV13-2YR	PASSPLUS	ERR2090015	ERS1574420	989	26	12F	12	4	3	S	S	NEG	NEG	POS	FOLP_180_INS	POS	Y	N	N	N	N	Y	NONSYN	V75I
2245STDY6093177	SNM3888	GPS_GM_2176	17794_8#117	Y	AFRICA	THE GAMBIA	WESTERN REGION	2009		CARRIAGE	NASOPHARYNGEAL SWAB	CARRIAGE	Y	13.2059	-16.1935	PREPCV	PASSPLUS	ERR1192128	ERS719924	10625	61	20A	0	4	6	S	S	NEG	NEG	NEG	NEG	NEG	Y	N	N	N	N	N	No amino acid change	No amino acid change
2245STDY6093178	SNM4948	GPS_GM_2177	17794_8#118	Y	AFRICA	THE GAMBIA	WESTERN REGION	2009		CARRIAGE	NASOPHARYNGEAL SWAB	CARRIAGE	Y	13.2059	-16.1935	PREPCV	PASSPLUS	ERR1192129	ERS719925	11691	58	19A	23	4	6	S	S	NEG	NEG	POS	FOLP_178_INS	NEG	Y	N	N	Y	Y	Y	No amino acid change	No amino acid change
2245STDY6093179	SNM3833	GPS_GM_2178	17794_8#119	Y	AFRICA	THE GAMBIA	WESTERN REGION	2009		CARRIAGE	NASOPHARYNGEAL SWAB	CARRIAGE	Y	13.2059	-16.1935	PREPCV	PASSPLUS	ERR1192130	ERS719926	1778	34	34	2	2	0	S	S	NEG	NEG	NEG	FOLP_174_INS	NEG	Y	N	N	N	N	N	No amino acid change	No amino acid change
2245STDY6093180	S1006_M06	GPS_GM_2179	17794_8#120	N	AFRICA	THE GAMBIA	WESTERN REGION	2013	23	CARRIAGE	NASOPHARYNGEAL SWAB	CARRIAGE	N	13.2059	-16.1935	POSTPCV13-2YR	PASSPLUS	ERR1192131	ERS719927	172	5	35B	7	1	242	R	S	NEG	NEG	POS	FOLP_174_INS	NEG	Y	N	N	N	N	N	NONSYN	L334F; V428I
2245STDY6093181	S1001_M05	GPS_GM_2180	17794_8#121	N	AFRICA	THE GAMBIA	WESTERN REGION	2013	28	CARRIAGE	NASOPHARYNGEAL SWAB	CARRIAGE	N	13.2059	-16.1935	POSTPCV13-2YR	PASSPLUS	ERR1192132	ERS719928	447	123	37	11	4	0	S	S	NEG	NEG	NEG	NEG	NEG	Y	N	N	N	N	N	No amino acid change	No amino acid change
2245STDY6093182	S1001_B06	GPS_GM_2181	17794_8#122	N	AFRICA	THE GAMBIA	WESTERN REGION	2013		CARRIAGE	NASOPHARYNGEAL SWAB	CARRIAGE	Y	13.2059	-16.1935	POSTPCV13-2YR	PASSPLUS	ERR1192133	ERS719929	12318	520	33D	2	4	3	S	S	NEG	NEG	NEG	FOLP_169_INS	NEG	Y	N	N	N	N	N	No amino acid change	No amino acid change
2245STDY6093183	S1010_B05	GPS_GM_2182	17794_8#123	N	AFRICA	THE GAMBIA	WESTERN REGION	2013		CARRIAGE	NASOPHARYNGEAL SWAB	CARRIAGE	Y	13.2059	-16.1935	POSTPCV13-2YR	PASSPLUS	ERR1192134	ERS719930	910	40	15B/15C	2	0	418	S	S	NEG	NEG	POS	FOLP_169_INS	NEG	Y	N	N	N	N	N	No amino acid change	No amino acid change
2245STDY6093185	SVT480458	GPS_GM_2184	17794_8#125	Y	AFRICA	THE GAMBIA	WESTERN REGION	2010	4	CARRIAGE	NASOPHARYNGEAL SWAB	CARRIAGE	Y	13.2059	-16.1935	POSTPCV7-1YR	PASSPLUS	ERR1192136	ERS719932	3751	165	33C	0	4	0	S	S	NEG	NEG	NEG	NEG	NEG	Y	N	N	N	N	N	No amino acid change	No amino acid change
2245STDY6093186	SVT484683	GPS_GM_2185	17794_8#126	Y	AFRICA	THE GAMBIA	WESTERN REGION	2010	3	CARRIAGE	NASOPHARYNGEAL SWAB	CARRIAGE	Y	13.2059	-16.1935	POSTPCV7-1YR	PASSPLUS	ERR1192137	ERS719933	5103	71	21	0	4	NEW	S	S	NEG	NEG	POS	FOLP_169_INS	NEG	Y	N	N	N	N	N	No amino acid change	No amino acid change
2245STDY6093187	SVT487592	GPS_GM_2186	17794_8#127	Y	AFRICA	THE GAMBIA	WESTERN REGION	2010	6	CARRIAGE	NASOPHARYNGEAL SWAB	CARRIAGE	N	13.2059	-16.1935	POSTPCV7-1YR	PASSPLUS	ERR1192138	ERS719934	344	81	SWISS_NT	55	60	420	R	S	NEG	NEG	POS	FOLP_178_INS	NEG	Y	N	N	N	N	N	NONSYN	S38P
2245STDY6093188	SVT487852	GPS_GM_2187	17794_7#43	Y	AFRICA	THE GAMBIA	WESTERN REGION	2010	7	CARRIAGE	NASOPHARYNGEAL SWAB	CARRIAGE	N	13.2059	-16.1935	POSTPCV7-1YR	PASSPLUS	ERR1191865	ERS719935	447	123	37	11	4	0	S	S	NEG	NEG	NEG	NEG	NEG	Y	N	N	N	N	N	No amino acid change	No amino acid change
2245STDY6093189	SVT483129	GPS_GM_2188	17794_8#128	Y	AFRICA	THE GAMBIA	WESTERN REGION	2010	3	CARRIAGE	NASOPHARYNGEAL SWAB	CARRIAGE	Y	13.2059	-16.1935	POSTPCV7-1YR	PASSPLUS	ERR1192139	ERS719936	3329	72	35B	0	0	2	S	S	NEG	NEG	NEG	NEG	NEG	Y	N	N	N	N	N	NONSYN	S38P
2245STDY6093190	SVT487184	GPS_GM_2189	17794_8#129	Y	AFRICA	THE GAMBIA	WESTERN REGION	2010	2	CARRIAGE	NASOPHARYNGEAL SWAB	CARRIAGE	Y	13.2059	-16.1935	POSTPCV7-1YR	PASSPLUS	ERR1192140	ERS719937	5511	78	23B	0	2	2	S	S	NEG	NEG	POS	FOLP_178_INS	NEG	Y	N	N	N	N	N	No amino acid change	No amino acid change
2245STDY6106942	PNI0272/15	GPS_GM_2190	19183_3#1	N	AFRICA	THE GAMBIA	WESTERN REGION	2015	10	PNEUMONIA	PLEURAL ASPIRATE	IPD	N	13.469	-16.6914	POSTPCV13-4YR	PASSPLUS	ERR1430799	ERS745501	9197	182	4	2	4	2	S	S	NEG	NEG	POS	FOLP_198_DEL	NEG	Y	Y	Y	Y	Y	Y	No amino acid change	No amino acid change
2245STDY6106943	S1028_B05	GPS_GM_2191	19183_3#2	N	AFRICA	THE GAMBIA	WESTERN REGION	2013		CARRIAGE	NASOPHARYNGEAL SWAB	CARRIAGE	Y	13.2059	-16.1935	POSTPCV13-2YR	PASSPLUS	ERR1430800	ERS745502	3329	72	35B	0	0	3	S	S	NEG	NEG	NEG	FOLP_178_INS	NEG	Y	N	N	N	N	N	NONSYN	S38P
2245STDY6106944	SVT483273	GPS_GM_2192	19183_3#3	Y	AFRICA	THE GAMBIA	WESTERN REGION	2010	3	CARRIAGE	NASOPHARYNGEAL SWAB	CARRIAGE	Y	13.2059	-16.1935	POSTPCV7-1YR	PASSPLUS	ERR1430801	ERS745503	802	20	23F	37	4	2	S	S	NEG	NEG	NEG	FOLP_178_INS	NEG	Y	Y	Y	Y	Y	Y	NONSYN	S38P
2245STDY6106945	SNM4367	GPS_GM_2193	19183_3#4	Y	AFRICA	THE GAMBIA	WESTERN REGION	2009		CARRIAGE	NASOPHARYNGEAL SWAB	CARRIAGE	Y	13.2059	-16.1935	PREPCV	PASSPLUS	ERR1430802	ERS745504	10546	58	6B	12	4	0	S	S	NEG	NEG	NEG	FOLP_169_INS	NEG	Y	Y	Y	Y	Y	Y	No amino acid change	No amino acid change
2245STDY6106946	SNM4347	GPS_GM_2194	19183_3#5	Y	AFRICA	THE GAMBIA	WESTERN REGION	2009		CARRIAGE	NASOPHARYNGEAL SWAB	CARRIAGE	Y	13.2059	-16.1935	PREPCV	PASSPLUS	ERR1430803	ERS745505	847	53	19A	111	0	149	S	S	NEG	NEG	POS	FOLP_169_INS	NEG	Y	N	N	Y	Y	Y	No amino acid change	No amino acid change
2245STDY6106947	SNM4054	GPS_GM_2195	19183_3#6	Y	AFRICA	THE GAMBIA	WESTERN REGION	2009		CARRIAGE	NASOPHARYNGEAL SWAB	CARRIAGE	Y	13.2059	-16.1935	PREPCV	PASSPLUS	ERR1430804	ERS745506	922	550	SWISS_NT	55	82	0	S	S	NEG	NEG	NEG	NEG	NEG	Y	N	N	N	N	N	No amino acid change	No amino acid change
2245STDY6106948	SNM4507	GPS_GM_2196	19183_3#7	Y	AFRICA	THE GAMBIA	WESTERN REGION	2009		CARRIAGE	NASOPHARYNGEAL SWAB	CARRIAGE	Y	13.2059	-16.1935	PREPCV	PASSPLUS	ERR1430805	ERS745507	8052	23	6B	2	4	0	S	S	NEG	NEG	POS	FOLP_169_INS	POS	Y	Y	Y	Y	Y	Y	No amino acid change	No amino acid change
2245STDY6106949	SNM3891	GPS_GM_2197	19183_3#8	Y	AFRICA	THE GAMBIA	WESTERN REGION	2009		CARRIAGE	NASOPHARYNGEAL SWAB	CARRIAGE	Y	13.2059	-16.1935	PREPCV	PASSPLUS	ERR1430806	ERS745508	10967	235	SWISS_NT	NEW	NEW	418	R	S	NEG	NEG	NEG	FOLP_178_INS	NEG	Y	N	N	N	N	N	NONSYN	S38P
2245STDY6106950	SNM5092	GPS_GM_2198	19183_3#9	Y	AFRICA	THE GAMBIA	WESTERN REGION	2010		CARRIAGE	NASOPHARYNGEAL SWAB	CARRIAGE	Y	13.2059	-16.1935	POSTPCV7-1YR	PASSPLUS	ERR1430807	ERS745509	847	53	19A	111	0	149	S	S	NEG	NEG	POS	FOLP_169_INS	NEG	Y	N	N	Y	Y	Y	No amino acid change	No amino acid change
2245STDY6106951	SNM4842	GPS_GM_2199	19183_3#10	Y	AFRICA	THE GAMBIA	WESTERN REGION	2009		CARRIAGE	NASOPHARYNGEAL SWAB	CARRIAGE	Y	13.2059	-16.1935	PREPCV	PASSPLUS	ERR1430808	ERS745510	7319	34	34	2	2	0	S	S	NEG	NEG	POS	FOLP_174_INS	NEG	Y	N	N	N	N	N	NONSYN	N354D; S38P
2245STDY6106952	SNM5139	GPS_GM_2200	19183_3#11	Y	AFRICA	THE GAMBIA	WESTERN REGION	2010		CARRIAGE	NASOPHARYNGEAL SWAB	CARRIAGE	Y	13.2059	-16.1935	POSTPCV7-1YR	PASSPLUS	ERR1430809	ERS745511	7318	7	23A	12	0	6	S	S	NEG	NEG	POS	FOLP_169_INS	NEG	Y	N	N	N	N	N	No amino acid change	No amino acid change
2245STDY6106953	SNM4057	GPS_GM_2201	19183_3#12	Y	AFRICA	THE GAMBIA	WESTERN REGION	2009		CARRIAGE	NASOPHARYNGEAL SWAB	CARRIAGE	Y	13.2059	-16.1935	PREPCV	PASSPLUS	ERR1430810	ERS745512	5511	78	23B	0	2	2	S	S	NEG	NEG	POS	FOLP_178_INS	NEG	Y	N	N	N	N	N	No amino acid change	No amino acid change
2245STDY6106954	SNM5089	GPS_GM_2202	19183_3#13	Y	AFRICA	THE GAMBIA	WESTERN REGION	2010		CARRIAGE	NASOPHARYNGEAL SWAB	CARRIAGE	Y	13.2059	-16.1935	POSTPCV7-1YR	PASSPLUS	ERR1430811	ERS745513	12377	88	19A	12	2	NEW	S	S	NEG	NEG	NEG	FOLP_178_INS	NEG	Y	N	N	Y	Y	Y	No amino acid change	No amino acid change
2245STDY6106955	SNM4722	GPS_GM_2203	19183_3#14	Y	AFRICA	THE GAMBIA	WESTERN REGION	2009		CARRIAGE	NASOPHARYNGEAL SWAB	CARRIAGE	Y	13.2059	-16.1935	PREPCV	PASSPLUS	ERR1430812	ERS745514	11676	195	23B	95	0	2	S	S	NEG	NEG	NEG	FOLP_180_INS	NEG	Y	N	N	N	N	N	No amino acid change	No amino acid change
2245STDY6106956	SNM4545	GPS_GM_2204	19183_3#15	Y	AFRICA	THE GAMBIA	WESTERN REGION	2009		CARRIAGE	NASOPHARYNGEAL SWAB	CARRIAGE	Y	13.2059	-16.1935	PREPCV	PASSPLUS	ERR1430813	ERS745515	11690	30	10A	2	0	0	S	S	NEG	NEG	NEG	NEG	NEG	Y	N	N	N	N	Y	No amino acid change	No amino acid change
2245STDY6106957	SNM4476	GPS_GM_2205	19183_3#16	Y	AFRICA	THE GAMBIA	WESTERN REGION	2009		CARRIAGE	NASOPHARYNGEAL SWAB	CARRIAGE	Y	13.2059	-16.1935	PREPCV	PASSPLUS	ERR1430814	ERS745516	12191	53	19A	NEW	0	394	S	S	NEG	NEG	POS	FOLP_169_INS	NEG	Y	N	N	Y	Y	Y	No amino acid change	No amino acid change
2245STDY6106958	SNM4312	GPS_GM_2206	19183_3#17	Y	AFRICA	THE GAMBIA	WESTERN REGION	2009		CARRIAGE	NASOPHARYNGEAL SWAB	CARRIAGE	Y	13.2059	-16.1935	PREPCV	PASSPLUS	ERR1430815	ERS745517	3324	47	6A	0	0	0	S	S	NEG	NEG	POS	FOLP_176_INS	NEG	Y	N	N	Y	Y	Y	No amino acid change	No amino acid change
2245STDY6106959	GPS_GM_2207	GPS_GM_2207	19183_3#18		AFRICA	WEST AFRICA						UNKNOWN		13.52	2.109		PASSPLUS	ERR1430816	ERS745518	7318	7	23A	12	0	6	S	S	NEG	NEG	POS	FOLP_169_INS	NEG	Y	N	N	N	N	N	No amino acid change	No amino acid change
2245STDY6106960	SNM4335	GPS_GM_2208	19183_3#19	Y	AFRICA	THE GAMBIA	WESTERN REGION	2009		CARRIAGE	NASOPHARYNGEAL SWAB	CARRIAGE	Y	13.2059	-16.1935	PREPCV	PASSPLUS	ERR1430817	ERS745519	5706	78	23B	0	2	2	S	S	NEG	NEG	POS	FOLP_178_INS	NEG	Y	N	N	N	N	N	No amino acid change	No amino acid change
2245STDY6106961	SNM4117	GPS_GM_2209	19183_3#20	Y	AFRICA	THE GAMBIA	WESTERN REGION	2009		CARRIAGE	NASOPHARYNGEAL SWAB	CARRIAGE	Y	13.2059	-16.1935	PREPCV	PASSPLUS	ERR1430818	ERS745520	11711	80	13	23	2	0	S	S	NEG	NEG	POS	FOLP_169_INS	NEG	Y	N	N	N	N	N	No amino acid change	No amino acid change
2245STDY6106962	SNM4250	GPS_GM_2210	19183_3#21	Y	AFRICA	THE GAMBIA	WESTERN REGION	2009		CARRIAGE	NASOPHARYNGEAL SWAB	CARRIAGE	Y	13.2059	-16.1935	PREPCV	PASSPLUS	ERR1430819	ERS745521	4033	112	15B/15C	0	0	0	S	S	NEG	NEG	POS	FOLP_169_INS	NEG	Y	N	N	N	N	N	No amino acid change	No amino acid change
2245STDY6106963	SNM4279	GPS_GM_2211	19183_3#22	Y	AFRICA	THE GAMBIA	WESTERN REGION	2009		CARRIAGE	NASOPHARYNGEAL SWAB	CARRIAGE	Y	13.2059	-16.1935	PREPCV	PASSPLUS	ERR1430820	ERS745522	917	80	15A	23	2	3	S	S	NEG	NEG	POS	FOLP_169_INS	NEG	Y	N	N	N	N	N	No amino acid change	No amino acid change
2245STDY6106964	SNM4220	GPS_GM_2212	19183_3#23	Y	AFRICA	THE GAMBIA	WESTERN REGION	2009		CARRIAGE	NASOPHARYNGEAL SWAB	CARRIAGE	Y	13.2059	-16.1935	PREPCV	PASSPLUS	ERR1430821	ERS745523	5706	78	23B	0	2	2	S	S	NEG	NEG	POS	FOLP_178_INS	NEG	Y	N	N	N	N	N	No amino acid change	No amino acid change
2245STDY6106965	SNM4774	GPS_GM_2213	19183_3#24	Y	AFRICA	THE GAMBIA	WESTERN REGION	2009		CARRIAGE	NASOPHARYNGEAL SWAB	CARRIAGE	Y	13.2059	-16.1935	PREPCV	PASSPLUS	ERR1430822	ERS745524	10542	5	19A	79	1	77	R	S	NEG	NEG	POS	FOLP_174_INS	NEG	Y	N	N	Y	Y	Y	NONSYN	L334F; V428I
2245STDY6106966	SVT481186	GPS_GM_2214	19183_3#25	Y	AFRICA	THE GAMBIA	WESTERN REGION	2010	4	CARRIAGE	NASOPHARYNGEAL SWAB	CARRIAGE	Y	13.2059	-16.1935	POSTPCV7-1YR	PASSPLUS	ERR1430823	ERS745525	12689	72	35B	0	0	2	S	S	NEG	NEG	POS	FOLP_169_INS	NEG	Y	N	N	N	N	N	NONSYN	S38P
2245STDY6106968	SVT71142	GPS_GM_2215	19183_3#26	Y	AFRICA	THE GAMBIA	WESTERN REGION	2007	6	CARRIAGE	NASOPHARYNGEAL SWAB	CARRIAGE	N	13.2059	-16.1935	PREPCV	PASSPLUS	ERR1430824	ERS745526	618	2	1	2	0	0	S	S	NEG	NEG	NEG	FOLP_173_INS	NEG	Y	N	Y	Y	Y	Y	NONSYN	S38P
2245STDY6106969	SVT103937	GPS_GM_2216	19183_3#27	Y	AFRICA	THE GAMBIA	WESTERN REGION	2007	14	CARRIAGE	NASOPHARYNGEAL SWAB	CARRIAGE	N	13.2059	-16.1935	PREPCV	PASSPLUS	ERR1430825	ERS745527	618	2	1	2	0	0	S	S	NEG	NEG	POS	FOLP_169_INS	NEG	Y	N	Y	Y	Y	Y	NONSYN	S38P
2245STDY6106970	SVT115672	GPS_GM_2217	19183_3#28	Y	AFRICA	THE GAMBIA	WESTERN REGION	2007	3	CARRIAGE	NASOPHARYNGEAL SWAB	CARRIAGE	Y	13.2059	-16.1935	PREPCV	PASSPLUS	ERR1430826	ERS745528	618	2	1	2	0	0	S	S	NEG	NEG	POS	FOLP_169_INS	NEG	Y	N	Y	Y	Y	Y	NONSYN	S38P
2245STDY6106971	SVT103485	GPS_GM_2218	19183_3#29	Y	AFRICA	THE GAMBIA	WESTERN REGION	2007	5	CARRIAGE	NASOPHARYNGEAL SWAB	CARRIAGE	N	13.2059	-16.1935	PREPCV	PASSPLUS	ERR1430827	ERS745529	618	2	1	2	0	0	S	S	NEG	NEG	NEG	FOLP_173_INS	NEG	Y	N	Y	Y	Y	Y	NONSYN	S38P
2245STDY6106972	SVT116548	GPS_GM_2219	19183_3#30	Y	AFRICA	THE GAMBIA	WESTERN REGION	2007	5	CARRIAGE	NASOPHARYNGEAL SWAB	CARRIAGE	N	13.2059	-16.1935	PREPCV	PASSPLUS	ERR1430828	ERS745530	3081	2	1	2	44	0	S	S	NEG	NEG	NEG	FOLP_169_INS	NEG	Y	N	Y	Y	Y	Y	NONSYN	S38P
2245STDY6106973	SVT103874	GPS_GM_2220	19183_3#31	Y	AFRICA	THE GAMBIA	WESTERN REGION	2007	6	CARRIAGE	NASOPHARYNGEAL SWAB	CARRIAGE	N	13.2059	-16.1935	PREPCV	PASSPLUS	ERR1430829	ERS745531	3081	2	1	2	44	0	S	S	NEG	NEG	NEG	FOLP_169_INS	NEG	Y	N	Y	Y	Y	Y	NONSYN	S38P
2245STDY6106974	SVT70966	GPS_GM_2221	19183_3#32	Y	AFRICA	THE GAMBIA	WESTERN REGION	2007	4	CARRIAGE	NASOPHARYNGEAL SWAB	CARRIAGE	Y	13.2059	-16.1935	PREPCV	PASSPLUS	ERR1430830	ERS745532	618	2	1	2	0	0	S	S	NEG	NEG	NEG	FOLP_173_INS	NEG	Y	N	Y	Y	Y	Y	NONSYN	S38P
2245STDY6106975	SVT168044	GPS_GM_2222	19183_3#33	Y	AFRICA	THE GAMBIA	WESTERN REGION	2008	7	CARRIAGE	NASOPHARYNGEAL SWAB	CARRIAGE	N	13.2059	-16.1935	PREPCV	PASSPLUS	ERR1430831	ERS745533	344	81	SWISS_NT	55	60	420	R	S	NEG	NEG	POS	FOLP_178_INS	NEG	Y	N	N	N	N	N	NONSYN	S38P
2245STDY6106976	SVT169029	GPS_GM_2223	19183_3#34	Y	AFRICA	THE GAMBIA	WESTERN REGION	2008	8	CARRIAGE	NASOPHARYNGEAL SWAB	CARRIAGE	N	13.2059	-16.1935	PREPCV	PASSPLUS	ERR1430832	ERS745534	1746	203	21	23	0	NEW	S	S	NEG	NEG	NEG	FOLP_188_INS	NEG	Y	N	N	N	N	N	No amino acid change	No amino acid change
2245STDY6106977	SVT113359	GPS_GM_2224	19183_3#35	Y	AFRICA	THE GAMBIA	WESTERN REGION	2008	1	CARRIAGE	NASOPHARYNGEAL SWAB	CARRIAGE	Y	13.2059	-16.1935	PREPCV	PASSPLUS	ERR1430833	ERS745535	3081	2	1	2	44	0	S	S	NEG	NEG	NEG	FOLP_169_INS	NEG	Y	N	Y	Y	Y	Y	NONSYN	S38P
2245STDY6106978	SVT135057	GPS_GM_2225	19183_3#36	Y	AFRICA	THE GAMBIA	WESTERN REGION	2007	7	CARRIAGE	NASOPHARYNGEAL SWAB	CARRIAGE	N	13.2059	-16.1935	PREPCV	PASSPLUS	ERR1430834	ERS745536	3081	2	1	2	44	0	S	S	NEG	NEG	NEG	FOLP_169_INS	NEG	Y	N	Y	Y	Y	Y	NONSYN	S38P
2245STDY6106979	SVT150079	GPS_GM_2226	19183_3#37	Y	AFRICA	THE GAMBIA	WESTERN REGION	2008	4	CARRIAGE	NASOPHARYNGEAL SWAB	CARRIAGE	Y	13.2059	-16.1935	PREPCV	PASSPLUS	ERR1430835	ERS745537	3081	2	1	2	44	0	S	S	NEG	NEG	NEG	FOLP_169_INS	NEG	Y	N	Y	Y	Y	Y	NONSYN	S38P
2245STDY6106980	SVT150153	GPS_GM_2227	19183_3#38	Y	AFRICA	THE GAMBIA	WESTERN REGION	2008	6	CARRIAGE	NASOPHARYNGEAL SWAB	CARRIAGE	N	13.2059	-16.1935	PREPCV	PASSPLUS	ERR1430836	ERS745538	3081	2	1	2	44	0	S	S	NEG	NEG	NEG	FOLP_169_INS	NEG	Y	N	Y	Y	Y	Y	NONSYN	S38P
2245STDY6106981	SVT100517	GPS_GM_2228	19183_3#39	Y	AFRICA	THE GAMBIA	WESTERN REGION	2007	4	CARRIAGE	NASOPHARYNGEAL SWAB	CARRIAGE	Y	13.2059	-16.1935	PREPCV	PASSPLUS	ERR1430837	ERS745539	3081	2	1	2	44	0	S	S	NEG	NEG	NEG	FOLP_169_INS	NEG	Y	N	Y	Y	Y	Y	NONSYN	S38P
2245STDY6106982	SVT124337	GPS_GM_2229	19183_3#40	Y	AFRICA	THE GAMBIA	WESTERN REGION	2007	3	CARRIAGE	NASOPHARYNGEAL SWAB	CARRIAGE	Y	13.2059	-16.1935	PREPCV	PASSPLUS	ERR1430838	ERS745540	3081	2	1	2	44	0	S	S	NEG	NEG	NEG	FOLP_169_INS	NEG	Y	N	Y	Y	Y	Y	NONSYN	S38P
2245STDY6106983	SVT71225	GPS_GM_2230	19183_3#41	Y	AFRICA	THE GAMBIA	WESTERN REGION	2007	4	CARRIAGE	NASOPHARYNGEAL SWAB	CARRIAGE	Y	13.2059	-16.1935	PREPCV	PASSPLUS	ERR1430839	ERS745541	303	2	1	2	44	0	S	S	NEG	NEG	POS	FOLP_169_INS	NEG	Y	N	Y	Y	Y	Y	NONSYN	S38P
2245STDY6106984	SVT150224	GPS_GM_2231	19183_3#42	Y	AFRICA	THE GAMBIA	WESTERN REGION	2008	10	CARRIAGE	NASOPHARYNGEAL SWAB	CARRIAGE	N	13.2059	-16.1935	PREPCV	PASSPLUS	ERR1430840	ERS745542	3081	2	1	2	44	0	S	S	NEG	NEG	NEG	FOLP_169_INS	NEG	Y	N	Y	Y	Y	Y	NONSYN	S38P
2245STDY6106985	SVT102081	GPS_GM_2232	19183_3#43	Y	AFRICA	THE GAMBIA	WESTERN REGION	2007	7	CARRIAGE	NASOPHARYNGEAL SWAB	CARRIAGE	N	13.2059	-16.1935	PREPCV	PASSPLUS	ERR1430841	ERS745543	3081	2	1	2	44	0	S	S	NEG	NEG	NEG	FOLP_169_INS	NEG	Y	N	Y	Y	Y	Y	NONSYN	S38P
2245STDY6106986	SVT116511	GPS_GM_2233	19183_3#44	Y	AFRICA	THE GAMBIA	WESTERN REGION	2007	3	CARRIAGE	NASOPHARYNGEAL SWAB	CARRIAGE	Y	13.2059	-16.1935	PREPCV	PASSPLUS	ERR1430842	ERS745544	3081	2	1	2	44	0	S	S	NEG	NEG	NEG	FOLP_169_INS	NEG	Y	N	Y	Y	Y	Y	NONSYN	S38P
2245STDY6106988	SVT116583	GPS_GM_2234	19183_3#46	Y	AFRICA	THE GAMBIA	WESTERN REGION	2007	5	CARRIAGE	NASOPHARYNGEAL SWAB	CARRIAGE	N	13.2059	-16.1935	PREPCV	PASSPLUS	ERR1430844	ERS745546	909	299	10F	0	0	2	S	S	NEG	NEG	NEG	NEG	NEG	Y	N	N	N	N	N	No amino acid change	No amino acid change
2245STDY6106989	SVT177997	GPS_GM_2235	19183_3#47	Y	AFRICA	THE GAMBIA	WESTERN REGION	2008	4	CARRIAGE	NASOPHARYNGEAL SWAB	CARRIAGE	Y	13.2059	-16.1935	PREPCV	PASSPLUS	ERR1430845	ERS745547	5734	58	6A	0	4	418	S	S	NEG	NEG	POS	FOLP_178_INS	NEG	Y	N	N	Y	Y	Y	No amino acid change	No amino acid change
2245STDY6106990	SVT111179	GPS_GM_2236	19183_3#48	Y	AFRICA	THE GAMBIA	WESTERN REGION	2008	6	CARRIAGE	NASOPHARYNGEAL SWAB	CARRIAGE	N	13.2059	-16.1935	PREPCV	PASSPLUS	ERR1430846	ERS745548	3081	2	1	2	44	0	S	S	NEG	NEG	NEG	FOLP_169_INS	NEG	Y	N	Y	Y	Y	Y	NONSYN	S38P
2245STDY6106991	SVT35831	GPS_GM_2237	19183_3#49	Y	AFRICA	THE GAMBIA	WESTERN REGION	2007	4	CARRIAGE	NASOPHARYNGEAL SWAB	CARRIAGE	Y	13.2059	-16.1935	PREPCV	PASSPLUS	ERR1430847	ERS745549	3081	2	1	2	44	0	S	S	NEG	NEG	NEG	FOLP_169_INS	NEG	Y	N	Y	Y	Y	Y	NONSYN	S38P
2245STDY6106992	SVT112718	GPS_GM_2238	19183_3#50	Y	AFRICA	THE GAMBIA	WESTERN REGION	2008	11	CARRIAGE	NASOPHARYNGEAL SWAB	CARRIAGE	N	13.2059	-16.1935	PREPCV	PASSPLUS	ERR1430848	ERS745550	618	2	1	2	0	0	S	S	NEG	NEG	NEG	FOLP_173_INS	NEG	Y	N	Y	Y	Y	Y	NONSYN	S38P
2245STDY6106993	SVT179126	GPS_GM_2239	19183_3#51	Y	AFRICA	THE GAMBIA	WESTERN REGION	2008	8	CARRIAGE	NASOPHARYNGEAL SWAB	CARRIAGE	N	13.2059	-16.1935	PREPCV	PASSPLUS	ERR1430849	ERS745551	344	81	SWISS_NT	55	60	0	S	S	NEG	NEG	POS	FOLP_178_INS	NEG	Y	N	N	N	N	N	NONSYN	S38P
2245STDY6106994	SVT170058	GPS_GM_2240	19183_3#52	Y	AFRICA	THE GAMBIA	WESTERN REGION	2008	4	CARRIAGE	NASOPHARYNGEAL SWAB	CARRIAGE	Y	13.2059	-16.1935	PREPCV	PASSPLUS	ERR1430850	ERS745552	5103	71	21	0	4	NEW	S	S	NEG	NEG	POS	FOLP_169_INS	NEG	Y	N	N	N	N	N	No amino acid change	No amino acid change
2245STDY6106995	SVT36945	GPS_GM_2241	19183_3#53	Y	AFRICA	THE GAMBIA	WESTERN REGION	2007	7	CARRIAGE	NASOPHARYNGEAL SWAB	CARRIAGE	N	13.2059	-16.1935	PREPCV	PASSPLUS	ERR1430851	ERS745553	217	2	1	2	44	0	S	S	NEG	NEG	NEG	FOLP_169_INS	NEG	Y	N	Y	Y	Y	Y	NONSYN	S38P
2245STDY6106996	SVT37729	GPS_GM_2242	19183_3#54	Y	AFRICA	THE GAMBIA	WESTERN REGION	2007	10	CARRIAGE	NASOPHARYNGEAL SWAB	CARRIAGE	N	13.2059	-16.1935	PREPCV	PASSPLUS	ERR1430852	ERS745554	618	2	1	2	0	0	S	S	NEG	NEG	POS	FOLP_169_INS	NEG	Y	N	Y	Y	Y	Y	NONSYN	S38P
2245STDY6106997	SVT168778	GPS_GM_2243	19183_3#55	Y	AFRICA	THE GAMBIA	WESTERN REGION	2008	13	CARRIAGE	NASOPHARYNGEAL SWAB	CARRIAGE	N	13.2059	-16.1935	PREPCV	PASSPLUS	ERR1430853	ERS745555	3081	2	1	2	44	0	S	S	NEG	NEG	NEG	FOLP_169_INS	NEG	Y	N	Y	Y	Y	Y	NONSYN	S38P
2245STDY6106998	SVT134053	GPS_GM_2244	19183_3#56	Y	AFRICA	THE GAMBIA	WESTERN REGION	2007	4	CARRIAGE	NASOPHARYNGEAL SWAB	CARRIAGE	Y	13.2059	-16.1935	PREPCV	PASSPLUS	ERR1430854	ERS745556	3081	2	1	2	44	0	S	S	NEG	NEG	NEG	FOLP_169_INS	NEG	Y	N	Y	Y	Y	Y	NONSYN	S38P
2245STDY6106999	SVT158428	GPS_GM_2245	19183_3#57	Y	AFRICA	THE GAMBIA	WESTERN REGION	2008	10	CARRIAGE	NASOPHARYNGEAL SWAB	CARRIAGE	N	13.2059	-16.1935	PREPCV	PASSPLUS	ERR1430855	ERS745557	3081	2	1	2	44	0	S	S	NEG	NEG	NEG	FOLP_169_INS	NEG	Y	N	Y	Y	Y	Y	NONSYN	S38P
2245STDY6107000	SVT130392	GPS_GM_2246	19183_3#58	Y	AFRICA	THE GAMBIA	WESTERN REGION	2007	6	CARRIAGE	NASOPHARYNGEAL SWAB	CARRIAGE	N	13.2059	-16.1935	PREPCV	PASSPLUS	ERR1430856	ERS745558	3081	2	1	2	44	0	S	S	NEG	NEG	NEG	FOLP_169_INS	NEG	Y	N	Y	Y	Y	Y	NONSYN	S38P
2245STDY6107001	SVT170235	GPS_GM_2247	19183_3#59	Y	AFRICA	THE GAMBIA	WESTERN REGION	2008	6	CARRIAGE	NASOPHARYNGEAL SWAB	CARRIAGE	N	13.2059	-16.1935	PREPCV	PASSPLUS	ERR1430857	ERS745559	5726	61	20A	0	4	0	S	S	NEG	NEG	NEG	NEG	NEG	Y	N	N	N	N	N	No amino acid change	No amino acid change
2245STDY6107002	SVT159642	GPS_GM_2248	19183_3#60	Y	AFRICA	THE GAMBIA	WESTERN REGION	2008	4	CARRIAGE	NASOPHARYNGEAL SWAB	CARRIAGE	Y	13.2059	-16.1935	PREPCV	PASSPLUS	ERR1430858	ERS745560	3081	2	1	2	44	0	S	S	NEG	NEG	NEG	FOLP_169_INS	NEG	Y	N	Y	Y	Y	Y	NONSYN	S38P
2245STDY6107003	SVT120422	GPS_GM_2249	19183_3#61	Y	AFRICA	THE GAMBIA	WESTERN REGION	2007	11	CARRIAGE	NASOPHARYNGEAL SWAB	CARRIAGE	N	13.2059	-16.1935	PREPCV	PASSPLUS	ERR1430859	ERS745561	3081	2	1	2	44	0	S	S	NEG	NEG	NEG	FOLP_169_INS	NEG	Y	N	Y	Y	Y	Y	NONSYN	S38P
2245STDY6107004	SVT116912	GPS_GM_2250	19183_3#62	Y	AFRICA	THE GAMBIA	WESTERN REGION	2007	9	CARRIAGE	NASOPHARYNGEAL SWAB	CARRIAGE	N	13.2059	-16.1935	PREPCV	PASSPLUS	ERR1430860	ERS745562	618	2	1	2	0	0	S	S	NEG	NEG	POS	FOLP_169_INS	NEG	Y	N	Y	Y	Y	Y	NONSYN	S38P
2245STDY6107005	SVT163504	GPS_GM_2251	19183_3#63	Y	AFRICA	THE GAMBIA	WESTERN REGION	2008	3	CARRIAGE	NASOPHARYNGEAL SWAB	CARRIAGE	Y	13.2059	-16.1935	PREPCV	PASSPLUS	ERR1430861	ERS745563	3081	2	1	2	44	0	S	S	NEG	NEG	NEG	FOLP_169_INS	NEG	Y	N	Y	Y	Y	Y	NONSYN	S38P
2245STDY6107006	SVT150402	GPS_GM_2252	19183_3#64	Y	AFRICA	THE GAMBIA	WESTERN REGION	2008	5	CARRIAGE	NASOPHARYNGEAL SWAB	CARRIAGE	N	13.2059	-16.1935	PREPCV	PASSPLUS	ERR1430862	ERS745564	3081	2	1	2	44	0	S	S	NEG	NEG	NEG	FOLP_169_INS	NEG	Y	N	Y	Y	Y	Y	NONSYN	S38P
2245STDY6107007	SVT34622	GPS_GM_2253	19183_3#65	Y	AFRICA	THE GAMBIA	WESTERN REGION	2007	2	CARRIAGE	NASOPHARYNGEAL SWAB	CARRIAGE	Y	13.2059	-16.1935	PREPCV	PASSPLUS	ERR1430863	ERS745565	3081	2	1	2	44	0	S	S	NEG	NEG	NEG	FOLP_169_INS	NEG	Y	N	Y	Y	Y	Y	NONSYN	S38P
2245STDY6107008	SVT17992	GPS_GM_2254	19183_3#66	Y	AFRICA	THE GAMBIA	WESTERN REGION	2007	6	CARRIAGE	NASOPHARYNGEAL SWAB	CARRIAGE	N	13.2059	-16.1935	PREPCV	PASSPLUS	ERR1430864	ERS745566	618	2	1	2	0	0	S	S	NEG	NEG	NEG	NEG	NEG	Y	N	Y	Y	Y	Y	NONSYN	S38P
2245STDY6107009	SVT33926	GPS_GM_2255	19183_3#67	Y	AFRICA	THE GAMBIA	WESTERN REGION	2007		CARRIAGE	NASOPHARYNGEAL SWAB	CARRIAGE	Y	13.2059	-16.1935	PREPCV	PASSPLUS	ERR1430865	ERS745567	618	2	1	2	0	0	S	S	NEG	NEG	POS	FOLP_169_INS	NEG	Y	N	Y	Y	Y	Y	NONSYN	S38P
2245STDY6107010	SVT33055	GPS_GM_2256	19183_3#68	Y	AFRICA	THE GAMBIA	WESTERN REGION	2007	7	CARRIAGE	NASOPHARYNGEAL SWAB	CARRIAGE	N	13.2059	-16.1935	PREPCV	PASSPLUS	ERR1430866	ERS745568	3081	2	1	2	44	0	S	S	NEG	NEG	NEG	FOLP_169_INS	NEG	Y	N	Y	Y	Y	Y	NONSYN	S38P
2245STDY6107011	SVT113374	GPS_GM_2257	19183_3#69	Y	AFRICA	THE GAMBIA	WESTERN REGION	2008	7	CARRIAGE	NASOPHARYNGEAL SWAB	CARRIAGE	N	13.2059	-16.1935	PREPCV	PASSPLUS	ERR1430867	ERS745569	3081	2	1	2	44	0	S	S	NEG	NEG	NEG	FOLP_169_INS	NEG	Y	N	Y	Y	Y	Y	NONSYN	S38P
2245STDY6107012	SVT168473	GPS_GM_2258	19183_3#70	Y	AFRICA	THE GAMBIA	WESTERN REGION	2008	>= 15	CARRIAGE	NASOPHARYNGEAL SWAB	CARRIAGE	N	13.2059	-16.1935	PREPCV	PASSPLUS	ERR1430868	ERS745570	4033	112	15B/15C	0	0	0	S	S	NEG	NEG	POS	FOLP_169_INS	NEG	Y	N	N	N	N	N	No amino acid change	No amino acid change
2245STDY6107013	SVT103995	GPS_GM_2259	19183_3#71	Y	AFRICA	THE GAMBIA	WESTERN REGION	2007	14	CARRIAGE	NASOPHARYNGEAL SWAB	CARRIAGE	N	13.2059	-16.1935	PREPCV	PASSPLUS	ERR1430869	ERS745571	3081	2	1	2	44	0	S	S	NEG	NEG	NEG	FOLP_169_INS	NEG	Y	N	Y	Y	Y	Y	NONSYN	S38P
2245STDY6107014	SVT69886	GPS_GM_2260	19183_3#72	Y	AFRICA	THE GAMBIA	WESTERN REGION	2007		CARRIAGE	NASOPHARYNGEAL SWAB	CARRIAGE	Y	13.2059	-16.1935	PREPCV	PASSPLUS	ERR1430870	ERS745572	618	2	1	2	0	0	S	S	NEG	NEG	POS	FOLP_169_INS	NEG	Y	N	Y	Y	Y	Y	NONSYN	S38P
2245STDY6107015	SVT43007	GPS_GM_2261	19183_3#73	Y	AFRICA	THE GAMBIA	WESTERN REGION	2007	3	CARRIAGE	NASOPHARYNGEAL SWAB	CARRIAGE	Y	13.2059	-16.1935	PREPCV	PASSPLUS	ERR1430871	ERS745573	618	2	1	2	0	0	S	S	NEG	NEG	NEG	FOLP_173_INS	NEG	Y	N	Y	Y	Y	Y	NONSYN	S38P
2245STDY6107016	SVT128023	GPS_GM_2262	19183_3#74	Y	AFRICA	THE GAMBIA	WESTERN REGION	2007	7	CARRIAGE	NASOPHARYNGEAL SWAB	CARRIAGE	N	13.2059	-16.1935	PREPCV	PASSPLUS	ERR1430872	ERS745574	618	2	1	2	0	0	S	S	NEG	NEG	POS	FOLP_169_INS	NEG	Y	N	Y	Y	Y	Y	NONSYN	S38P
2245STDY6107017	SVT130836	GPS_GM_2263	19183_3#75	Y	AFRICA	THE GAMBIA	WESTERN REGION	2007	11	CARRIAGE	NASOPHARYNGEAL SWAB	CARRIAGE	N	13.2059	-16.1935	PREPCV	PASSPLUS	ERR1430873	ERS745575	3081	2	1	2	44	0	S	S	NEG	NEG	NEG	FOLP_169_INS	NEG	Y	N	Y	Y	Y	Y	NONSYN	S38P
2245STDY6107018	SVT118509	GPS_GM_2264	19183_3#76	Y	AFRICA	THE GAMBIA	WESTERN REGION	2007	5	CARRIAGE	NASOPHARYNGEAL SWAB	CARRIAGE	N	13.2059	-16.1935	PREPCV	PASSPLUS	ERR1430874	ERS745576	303	2	1	2	44	0	S	S	NEG	NEG	POS	FOLP_169_INS	NEG	Y	N	Y	Y	Y	Y	NONSYN	S38P
2245STDY6107019	SVT36475	GPS_GM_2265	19183_3#77	Y	AFRICA	THE GAMBIA	WESTERN REGION	2007	9	CARRIAGE	NASOPHARYNGEAL SWAB	CARRIAGE	N	13.2059	-16.1935	PREPCV	PASSPLUS	ERR1430875	ERS745577	3081	2	1	2	44	0	S	S	NEG	NEG	NEG	FOLP_169_INS	NEG	Y	N	Y	Y	Y	Y	NONSYN	S38P
2245STDY6107020	SVT130698	GPS_GM_2266	19183_3#78	Y	AFRICA	THE GAMBIA	WESTERN REGION	2007	7	CARRIAGE	NASOPHARYNGEAL SWAB	CARRIAGE	N	13.2059	-16.1935	PREPCV	PASSPLUS	ERR1430876	ERS745578	618	2	1	2	0	0	S	S	NEG	NEG	POS	FOLP_169_INS	NEG	Y	N	Y	Y	Y	Y	NONSYN	S38P
2245STDY6107023	SVT170554	GPS_GM_2267	19183_3#81	Y	AFRICA	THE GAMBIA	WESTERN REGION	2008	3	CARRIAGE	NASOPHARYNGEAL SWAB	CARRIAGE	Y	13.2059	-16.1935	PREPCV	PASSPLUS	ERR1430879	ERS745581	180	12	3	2	0	2	S	S	NEG	NEG	NEG	NEG	NEG	Y	N	N	Y	Y	Y	No amino acid change	No amino acid change
2245STDY6107025	SVT103887	GPS_GM_2268	19183_3#83	Y	AFRICA	THE GAMBIA	WESTERN REGION	2007	7	CARRIAGE	NASOPHARYNGEAL SWAB	CARRIAGE	N	13.2059	-16.1935	PREPCV	PASSPLUS	ERR1430881	ERS745583	3081	2	1	2	44	0	S	S	NEG	NEG	NEG	FOLP_169_INS	NEG	Y	N	Y	Y	Y	Y	NONSYN	S38P
2245STDY6107026	SVT151648	GPS_GM_2269	19183_3#84	Y	AFRICA	THE GAMBIA	WESTERN REGION	2008	5	CARRIAGE	NASOPHARYNGEAL SWAB	CARRIAGE	N	13.2059	-16.1935	PREPCV	PASSPLUS	ERR1430882	ERS745584	3081	2	1	2	44	0	S	S	NEG	NEG	NEG	FOLP_169_INS	NEG	Y	N	Y	Y	Y	Y	NONSYN	S38P
2245STDY6107027	SVT150505	GPS_GM_2270	19183_3#85	Y	AFRICA	THE GAMBIA	WESTERN REGION	2008	7	CARRIAGE	NASOPHARYNGEAL SWAB	CARRIAGE	N	13.2059	-16.1935	PREPCV	PASSPLUS	ERR1430883	ERS745585	3081	2	1	2	44	0	S	S	NEG	NEG	NEG	FOLP_169_INS	NEG	Y	N	Y	Y	Y	Y	NONSYN	S38P
2245STDY6107028	SVT103407	GPS_GM_2271	19183_3#86	Y	AFRICA	THE GAMBIA	WESTERN REGION	2007	3	CARRIAGE	NASOPHARYNGEAL SWAB	CARRIAGE	Y	13.2059	-16.1935	PREPCV	PASSPLUS	ERR1430884	ERS745586	3081	2	1	2	44	0	S	S	NEG	NEG	NEG	FOLP_169_INS	NEG	Y	N	Y	Y	Y	Y	NONSYN	S38P
2245STDY6107029	SVT103170	GPS_GM_2272	19183_3#87	Y	AFRICA	THE GAMBIA	WESTERN REGION	2007	6	CARRIAGE	NASOPHARYNGEAL SWAB	CARRIAGE	N	13.2059	-16.1935	PREPCV	PASSPLUS	ERR1430885	ERS745587	3081	2	1	2	44	0	S	S	NEG	NEG	NEG	FOLP_169_INS	NEG	Y	N	Y	Y	Y	Y	NONSYN	S38P
2245STDY6107031	SVT159064	GPS_GM_2273	19183_3#89	Y	AFRICA	THE GAMBIA	WESTERN REGION	2008	15	CARRIAGE	NASOPHARYNGEAL SWAB	CARRIAGE	N	13.2059	-16.1935	PREPCV	PASSPLUS	ERR1430887	ERS745589	3081	2	1	2	44	0	S	S	NEG	NEG	NEG	FOLP_169_INS	NEG	Y	N	Y	Y	Y	Y	NONSYN	S38P
2245STDY6107032	SVT482087	GPS_GM_2274	19183_3#90	Y	AFRICA	THE GAMBIA	WESTERN REGION	2010	30	CARRIAGE	NASOPHARYNGEAL SWAB	CARRIAGE	N	13.2059	-16.1935	POSTPCV7-1YR	PASSPLUS	ERR1430888	ERS745590	5902	22	11A	1	2	2	S	S	NEG	NEG	POS	FOLP_169_INS	NEG	Y	N	N	N	N	Y	No amino acid change	No amino acid change
2245STDY6107033	SVT482809	GPS_GM_2275	19183_3#91	Y	AFRICA	THE GAMBIA	WESTERN REGION	2010	15	CARRIAGE	NASOPHARYNGEAL SWAB	CARRIAGE	N	13.2059	-16.1935	POSTPCV7-1YR	PASSPLUS	ERR1430889	ERS745591	11676	195	23B	95	0	2	S	S	NEG	NEG	NEG	FOLP_180_INS	NEG	Y	N	N	N	N	N	No amino acid change	No amino acid change
2245STDY6107034	SNM4270	GPS_GM_2276	19183_3#92	Y	AFRICA	THE GAMBIA	WESTERN REGION	2009		CARRIAGE	NASOPHARYNGEAL SWAB	CARRIAGE	Y	13.2059	-16.1935	PREPCV	PASSPLUS	ERR1430890	ERS745592	10967	235	SWISS_NT	NEW	NEW	418	R	S	NEG	NEG	NEG	FOLP_178_INS	NEG	Y	N	N	N	N	N	NONSYN	S38P
2245STDY6107035	SVT487361	GPS_GM_2277	19183_3#93	Y	AFRICA	THE GAMBIA	WESTERN REGION	2010	2	CARRIAGE	NASOPHARYNGEAL SWAB	CARRIAGE	Y	13.2059	-16.1935	POSTPCV7-1YR	PASSPLUS	ERR1430891	ERS745593	5902	22	11A	1	2	2	S	S	NEG	NEG	POS	FOLP_169_INS	NEG	Y	N	N	N	N	Y	No amino acid change	No amino acid change
2245STDY6107036	SVT482235	GPS_GM_2278	19183_3#94	Y	AFRICA	THE GAMBIA	WESTERN REGION	2010	4	CARRIAGE	NASOPHARYNGEAL SWAB	CARRIAGE	Y	13.2059	-16.1935	POSTPCV7-1YR	PASSPLUS	ERR1430892	ERS745594	5706	78	23B	0	2	2	S	S	NEG	NEG	POS	FOLP_178_INS	NEG	Y	N	N	N	N	N	No amino acid change	No amino acid change
2245STDY6107038	SNM5059	GPS_GM_2279	19183_3#95	Y	AFRICA	THE GAMBIA	WESTERN REGION	2009		CARRIAGE	NASOPHARYNGEAL SWAB	CARRIAGE	Y	13.2059	-16.1935	PREPCV	PASSPLUS	ERR1430893	ERS745595	10629	80	19A	0	2	3	S	S	NEG	NEG	POS	FOLP_169_INS	NEG	Y	N	N	Y	Y	Y	No amino acid change	No amino acid change
2245STDY6107039	GPS_GM_2280	GPS_GM_2280	19183_3#96		AFRICA	WEST AFRICA						UNKNOWN		13.52	2.109		PASSPLUS	ERR1430894	ERS745596	910	40	23F	0	NEW	53	S	S	NEG	NEG	NEG	FOLP_169_INS	NEG	Y	Y	Y	Y	Y	Y	No amino acid change	No amino acid change
2245STDY6107040	GPS_GM_2281	GPS_GM_2281	19183_3#97		AFRICA	WEST AFRICA						UNKNOWN		13.52	2.109		PASSPLUS	ERR1430895	ERS745597	989	26	12F	2	4	3	S	S	NEG	NEG	POS	FOLP_178_INS	POS	Y	N	N	N	N	Y	NONSYN	V75I
2245STDY6107041	SNM3709	GPS_GM_2282	19183_3#98	Y	AFRICA	THE GAMBIA	WESTERN REGION	2009		CARRIAGE	NASOPHARYNGEAL SWAB	CARRIAGE	Y	13.2059	-16.1935	PREPCV	PASSPLUS	ERR1430896	ERS745598	11705	88	9L	0	2	2	S	S	NEG	NEG	NEG	FOLP_178_INS	NEG	Y	N	N	N	N	N	NONSYN	S38P
2245STDY6107042	SVT132488	GPS_GM_2283	19183_3#99	Y	AFRICA	THE GAMBIA	WESTERN REGION	2007	4	CARRIAGE	NASOPHARYNGEAL SWAB	CARRIAGE	Y	13.2059	-16.1935	PREPCV	PASSPLUS	ERR1430897	ERS745599	989	26	12F	12	4	3	S	S	NEG	NEG	POS	FOLP_180_INS	POS	Y	N	N	N	N	Y	NONSYN	V75I
2245STDY6107043	SVT487126	GPS_GM_2284	19183_3#100	Y	AFRICA	THE GAMBIA	WESTERN REGION	2010	4	CARRIAGE	NASOPHARYNGEAL SWAB	CARRIAGE	Y	13.2059	-16.1935	POSTPCV7-1YR	PASSPLUS	ERR1430898	ERS745600	5103	71	21	0	4	NEW	S	S	NEG	NEG	POS	FOLP_169_INS	NEG	Y	N	N	N	N	N	No amino acid change	No amino acid change
2245STDY6107044	SVT480497	GPS_GM_2285	19183_3#101	Y	AFRICA	THE GAMBIA	WESTERN REGION	2010	3	CARRIAGE	NASOPHARYNGEAL SWAB	CARRIAGE	Y	13.2059	-16.1935	POSTPCV7-1YR	PASSPLUS	ERR1430899	ERS745601	847	53	19A	111	0	149	S	S	NEG	NEG	POS	FOLP_169_INS	NEG	Y	N	N	Y	Y	Y	No amino acid change	No amino acid change
2245STDY6107045	SVT135283	GPS_GM_2286	19183_3#102	Y	AFRICA	THE GAMBIA	WESTERN REGION	2007	>= 15	CARRIAGE	NASOPHARYNGEAL SWAB	CARRIAGE	N	13.2059	-16.1935	PREPCV	PASSPLUS	ERR1430900	ERS745602	4033	112	15B/15C	12	0	0	S	S	NEG	NEG	POS	FOLP_169_INS	NEG	Y	N	N	N	N	N	No amino acid change	No amino acid change
2245STDY6107046	SNM4089	GPS_GM_2287	19183_3#103	Y	AFRICA	THE GAMBIA	WESTERN REGION	2009		CARRIAGE	NASOPHARYNGEAL SWAB	CARRIAGE	Y	13.2059	-16.1935	PREPCV	PASSPLUS	ERR1430901	ERS745603	2169	164	21	2	0	2	S	S	NEG	NEG	NEG	NEG	NEG	Y	N	N	N	N	N	NONSYN	L334F; V428I
2245STDY6107047	SVT485715	GPS_GM_2288	19183_3#104	Y	AFRICA	THE GAMBIA	WESTERN REGION	2010	12	CARRIAGE	NASOPHARYNGEAL SWAB	CARRIAGE	N	13.2059	-16.1935	POSTPCV7-1YR	PASSPLUS	ERR1430902	ERS745604	12315	22	11A	1	2	418	S	S	NEG	NEG	POS	FOLP_169_INS	NEG	Y	N	N	N	N	Y	No amino acid change	No amino acid change
2245STDY6107048	SVT480766	GPS_GM_2289	19183_3#105	Y	AFRICA	THE GAMBIA	WESTERN REGION	2010	9	CARRIAGE	NASOPHARYNGEAL SWAB	CARRIAGE	N	13.2059	-16.1935	POSTPCV7-1YR	PASSPLUS	ERR1430903	ERS745605	12313	22	11A	1	2	2	S	S	NEG	NEG	POS	FOLP_169_INS	NEG	Y	N	N	N	N	Y	No amino acid change	No amino acid change
2245STDY6107049	SVT135137	GPS_GM_2290	19183_3#106	Y	AFRICA	THE GAMBIA	WESTERN REGION	2007	>=2 & <5	CARRIAGE	NASOPHARYNGEAL SWAB	CARRIAGE	Y	13.2059	-16.1935	PREPCV	PASSPLUS	ERR1430904	ERS745606	10618	80	15A	23	2	3	S	S	NEG	NEG	POS	FOLP_169_INS	NEG	Y	N	N	N	N	N	No amino acid change	No amino acid change
2245STDY6107050	SNM3797	GPS_GM_2291	19183_3#107	Y	AFRICA	THE GAMBIA	WESTERN REGION	2009		CARRIAGE	NASOPHARYNGEAL SWAB	CARRIAGE	Y	13.2059	-16.1935	PREPCV	PASSPLUS	ERR1430905	ERS745607	1233	67	18C	23	2	0	S	S	NEG	NEG	NEG	FOLP_169_INS	NEG	Y	Y	Y	Y	Y	Y	No amino acid change	No amino acid change
2245STDY6107051	B1005_B07	GPS_GM_2292	19183_3#108	N	AFRICA	THE GAMBIA	WESTERN REGION	2013		CARRIAGE	NASOPHARYNGEAL SWAB	CARRIAGE	Y	13.2301	-16.0825	POSTPCV13-2YR	PASSPLUS	ERR1430906	ERS745608	5521	30	10A	2	0	0	S	S	NEG	NEG	POS	FOLP_169_INS	NEG	Y	N	N	N	N	Y	No amino acid change	No amino acid change
2245STDY6107052	B1005_M04	GPS_GM_2293	19183_3#109	N	AFRICA	THE GAMBIA	WESTERN REGION	2013	35	CARRIAGE	NASOPHARYNGEAL SWAB	CARRIAGE	N	13.2301	-16.0825	POSTPCV13-2YR	PASSPLUS	ERR1430907	ERS745609	5521	30	10A	2	0	0	S	S	NEG	NEG	POS	FOLP_169_INS	NEG	Y	N	N	N	N	Y	No amino acid change	No amino acid change
2245STDY6107053	S1044_B04	GPS_GM_2294	19183_3#110	N	AFRICA	THE GAMBIA	WESTERN REGION	2013		CARRIAGE	NASOPHARYNGEAL SWAB	CARRIAGE	Y	13.2059	-16.1935	POSTPCV13-2YR	PASSPLUS	ERR1430908	ERS745610	1735	88	7C	11	2	2	S	S	NEG	NEG	POS	FOLP_178_INS	NEG	Y	N	N	N	N	N	NONSYN	S38P
2245STDY6107054	S1045_G04	GPS_GM_2295	19183_3#111	N	AFRICA	THE GAMBIA	WESTERN REGION	2013	2	CARRIAGE	NASOPHARYNGEAL SWAB	CARRIAGE	Y	13.2059	-16.1935	POSTPCV13-2YR	PASSPLUS	ERR1430909	ERS745611	910	40	17F	2	0	418	S	S	NEG	NEG	POS	FOLP_169_INS	NEG	Y	N	N	N	N	N	No amino acid change	No amino acid change
2245STDY6107055	S1037_G04	GPS_GM_2296	19183_3#112	N	AFRICA	THE GAMBIA	WESTERN REGION	2013	3	CARRIAGE	NASOPHARYNGEAL SWAB	CARRIAGE	Y	13.2059	-16.1935	POSTPCV13-2YR	PASSPLUS	ERR1430910	ERS745612	10776	150	24F	37	0	187	S	S	NEG	NEG	NEG	NEG	NEG	Y	N	N	N	N	N	No amino acid change	No amino acid change
2245STDY6107056	S1058_B04	GPS_GM_2297	19183_3#113	N	AFRICA	THE GAMBIA	WESTERN REGION	2013		CARRIAGE	NASOPHARYNGEAL SWAB	CARRIAGE	Y	13.2059	-16.1935	POSTPCV13-2YR	PASSPLUS	ERR1430911	ERS745613	5734	58	6A	0	4	418	S	S	NEG	NEG	POS	FOLP_178_INS	NEG	Y	N	N	Y	Y	Y	No amino acid change	No amino acid change
2245STDY6107057	S1011_B04	GPS_GM_2298	19183_3#114	N	AFRICA	THE GAMBIA	WESTERN REGION	2013		CARRIAGE	NASOPHARYNGEAL SWAB	CARRIAGE	Y	13.2059	-16.1935	POSTPCV13-2YR	PASSPLUS	ERR1430912	ERS745614	337	5	7B	84	1	229	R	S	NEG	POS	POS	FOLP_169_INS	NEG	Y	N	N	N	N	N	NONSYN	L334F; V428I
2245STDY6107058	S1037_M04	GPS_GM_2299	19183_3#115	N	AFRICA	THE GAMBIA	WESTERN REGION	2013	30	CARRIAGE	NASOPHARYNGEAL SWAB	CARRIAGE	N	13.2059	-16.1935	POSTPCV13-2YR	PASSPLUS	ERR1430913	ERS745615	10552	220	11B	1	4	0	S	S	NEG	NEG	POS	FOLP_178_INS	NEG	Y	N	N	N	N	N	NONSYN	A121V
2245STDY6107059	S1012_B04	GPS_GM_2300	19183_3#116	N	AFRICA	THE GAMBIA	WESTERN REGION	2013		CARRIAGE	NASOPHARYNGEAL SWAB	CARRIAGE	Y	13.2059	-16.1935	POSTPCV13-2YR	PASSPLUS	ERR1430914	ERS745616	11761	326	10A	23	4	2	S	S	NEG	NEG	NEG	FOLP_169_INS	NEG	Y	N	N	N	N	Y	No amino acid change	No amino acid change
2245STDY6107060	S1023_B07	GPS_GM_2301	19183_3#117	N	AFRICA	THE GAMBIA	WESTERN REGION	2013		CARRIAGE	NASOPHARYNGEAL SWAB	CARRIAGE	Y	13.2059	-16.1935	POSTPCV13-2YR	PASSPLUS	ERR1430915	ERS745617	3407	103	16F	95	4	2	S	S	NEG	NEG	POS	FOLP_195_INS	NEG	Y	N	N	N	N	N	No amino acid change	No amino acid change
2245STDY6107061	S1042_H04	GPS_GM_2302	19183_3#118	N	AFRICA	THE GAMBIA	WESTERN REGION	2013	2	CARRIAGE	NASOPHARYNGEAL SWAB	CARRIAGE	Y	13.2059	-16.1935	POSTPCV13-2YR	PASSPLUS	ERR1430916	ERS745618	5103	71	21	0	4	NEW	S	S	NEG	NEG	POS	FOLP_169_INS	NEG	Y	N	N	N	N	N	No amino acid change	No amino acid change
2245STDY6107062	S1006_B04	GPS_GM_2303	19183_3#119	N	AFRICA	THE GAMBIA	WESTERN REGION	2013		CARRIAGE	NASOPHARYNGEAL SWAB	CARRIAGE	Y	13.2059	-16.1935	POSTPCV13-2YR	PASSPLUS	ERR1430917	ERS745619	11707	5	19B	7	1	1	R	S	NEG	NEG	POS	FOLP_169_INS	NEG	Y	N	N	N	N	N	No amino acid change	No amino acid change
2245STDY6107063	S1063_B04	GPS_GM_2304	19183_3#120	N	AFRICA	THE GAMBIA	WESTERN REGION	2013		CARRIAGE	NASOPHARYNGEAL SWAB	CARRIAGE	Y	13.2059	-16.1935	POSTPCV13-2YR	PASS	ERR1430918	ERS745620	1778	34	34	2	2	0	S	S	NEG	NEG	POS	FOLP_169_INS	NEG	Y	N	N	N	N	N	No amino acid change	No amino acid change
2245STDY6107064	B1004_B07	GPS_GM_2305	19183_3#121	N	AFRICA	THE GAMBIA	WESTERN REGION	2013		CARRIAGE	NASOPHARYNGEAL SWAB	CARRIAGE	Y	13.2301	-16.0825	POSTPCV13-2YR	PASSPLUS	ERR1430919	ERS745622	8949	274	16F	204	NEW	418	S	S	NEG	NEG	POS	FOLP_178_INS	NEG	Y	N	N	N	N	N	NONSYN	G430S; S38P
2245STDY6107065	S1036_M06	GPS_GM_2306	19183_3#122	N	AFRICA	THE GAMBIA	WESTERN REGION	2013	35	CARRIAGE	NASOPHARYNGEAL SWAB	CARRIAGE	N	13.2059	-16.1935	POSTPCV13-2YR	PASSPLUS	ERR1430920	ERS745624	3407	103	16F	95	NEW	2	S	S	NEG	NEG	POS	FOLP_195_INS	NEG	Y	N	N	N	N	N	No amino acid change	No amino acid change
2245STDY6107066	S1054_B04	GPS_GM_2307	19183_3#123	N	AFRICA	THE GAMBIA	WESTERN REGION	2013		CARRIAGE	NASOPHARYNGEAL SWAB	CARRIAGE	Y	13.2059	-16.1935	POSTPCV13-2YR	PASSPLUS	ERR1430921	ERS745625	3407	103	16F	95	4	0	S	S	NEG	NEG	POS	FOLP_169_INS	NEG	Y	N	N	N	N	N	NONSYN	S38P
2245STDY6107067	S1052_B04	GPS_GM_2308	19183_3#124	N	AFRICA	THE GAMBIA	WESTERN REGION	2013		CARRIAGE	NASOPHARYNGEAL SWAB	CARRIAGE	Y	13.2059	-16.1935	POSTPCV13-2YR	PASSPLUS	ERR1430922	ERS745627	1233	67	18C	23	2	0	S	S	NEG	NEG	POS	FOLP_169_INS	NEG	Y	Y	Y	Y	Y	Y	NONSYN	S38P
2245STDY6107068	S1012_M04	GPS_GM_2309	19183_3#125	N	AFRICA	THE GAMBIA	WESTERN REGION	2013	35	CARRIAGE	NASOPHARYNGEAL SWAB	CARRIAGE	N	13.2059	-16.1935	POSTPCV13-2YR	PASSPLUS	ERR1430923	ERS745629	11761	326	10A	23	4	2	S	S	NEG	NEG	NEG	FOLP_169_INS	NEG	Y	N	N	N	N	Y	No amino acid change	No amino acid change
2245STDY6107069	S1069_B04	GPS_GM_2310	19183_3#126	N	AFRICA	THE GAMBIA	WESTERN REGION	2013		CARRIAGE	NASOPHARYNGEAL SWAB	CARRIAGE	Y	13.2059	-16.1935	POSTPCV13-2YR	PASSPLUS	ERR1430924	ERS745631	5706	78	23B	0	2	2	S	S	NEG	NEG	POS	FOLP_178_INS	NEG	Y	N	N	N	N	N	No amino acid change	No amino acid change
2245STDY6107070	S1014_G07	GPS_GM_2311	19183_3#127	N	AFRICA	THE GAMBIA	WESTERN REGION	2013	2	CARRIAGE	NASOPHARYNGEAL SWAB	CARRIAGE	Y	13.2059	-16.1935	POSTPCV13-2YR	PASSPLUS	ERR1430925	ERS745634	177	44	19F	23	0	0	S	S	NEG	NEG	POS	FOLP_178_INS	NEG	Y	Y	Y	Y	Y	Y	No amino acid change	No amino acid change
2245STDY6107071	S1010_B08	GPS_GM_2312	19183_3#128	N	AFRICA	THE GAMBIA	WESTERN REGION	2013		CARRIAGE	NASOPHARYNGEAL SWAB	CARRIAGE	Y	13.2059	-16.1935	POSTPCV13-2YR	PASSPLUS	ERR1430926	ERS745636	4033	112	15B/15C	0	0	0	S	S	NEG	NEG	POS	FOLP_169_INS	NEG	Y	N	N	N	N	N	No amino acid change	No amino acid change
2245STDY6107072	S1050_B05	GPS_GM_2313	19183_3#129	N	AFRICA	THE GAMBIA	WESTERN REGION	2013		CARRIAGE	NASOPHARYNGEAL SWAB	CARRIAGE	Y	13.2059	-16.1935	POSTPCV13-2YR	PASSPLUS	ERR1430927	ERS745638	5516	58	6B	12	4	6	S	S	NEG	NEG	POS	FOLP_178_INS	NEG	Y	Y	Y	Y	Y	Y	No amino acid change	No amino acid change
2245STDY6107073	S1054_G04	GPS_GM_2314	19183_3#130	N	AFRICA	THE GAMBIA	WESTERN REGION	2013	2	CARRIAGE	NASOPHARYNGEAL SWAB	CARRIAGE	Y	13.2059	-16.1935	POSTPCV13-2YR	PASSPLUS	ERR1430928	ERS745640	3407	103	16F	95	4	0	S	S	NEG	NEG	POS	FOLP_169_INS	NEG	Y	N	N	N	N	N	NONSYN	S38P
2245STDY6107074	S1033_M04	GPS_GM_2315	19183_3#131	N	AFRICA	THE GAMBIA	WESTERN REGION	2013	24	CARRIAGE	NASOPHARYNGEAL SWAB	CARRIAGE	N	13.2059	-16.1935	POSTPCV13-2YR	PASSPLUS	ERR1430929	ERS745641	4029	121	19A	2	4	3	S	S	NEG	NEG	NEG	NEG	NEG	Y	N	N	Y	Y	Y	No amino acid change	No amino acid change
2245STDY6107075	S1045_M04	GPS_GM_2316	19183_3#132	N	AFRICA	THE GAMBIA	WESTERN REGION	2013	40	CARRIAGE	NASOPHARYNGEAL SWAB	CARRIAGE	N	13.2059	-16.1935	POSTPCV13-2YR	PASSPLUS	ERR1430930	ERS745643	910	40	17F	2	0	418	S	S	NEG	NEG	POS	FOLP_169_INS	NEG	Y	N	N	N	N	N	No amino acid change	No amino acid change
2245STDY6107076	S1036_B06	GPS_GM_2317	19183_3#133	N	AFRICA	THE GAMBIA	WESTERN REGION	2013		CARRIAGE	NASOPHARYNGEAL SWAB	CARRIAGE	Y	13.2059	-16.1935	POSTPCV13-2YR	PASSPLUS	ERR1430931	ERS745646	12380	5	7C	11	1	1	R	S	NEG	NEG	POS	FOLP_189_INS	NEG	Y	N	N	N	N	N	No amino acid change	No amino acid change
2245STDY6107077	S1019_B04	GPS_GM_2318	19183_3#134	N	AFRICA	THE GAMBIA	WESTERN REGION	2013		CARRIAGE	NASOPHARYNGEAL SWAB	CARRIAGE	Y	13.2059	-16.1935	POSTPCV13-2YR	PASSPLUS	ERR1430932	ERS745648	11701	638	34	0	0	2	S	S	NEG	NEG	NEG	NEG	NEG	Y	N	N	N	N	N	NONSYN	S38P
2245STDY6107078	S1032_B06	GPS_GM_2319	19183_3#135	N	AFRICA	THE GAMBIA	WESTERN REGION	2013		CARRIAGE	NASOPHARYNGEAL SWAB	CARRIAGE	Y	13.2059	-16.1935	POSTPCV13-2YR	PASSPLUS	ERR1430933	ERS745650	8949	274	16F	204	NEW	418	S	S	NEG	NEG	POS	FOLP_178_INS	NEG	Y	N	N	N	N	N	NONSYN	G430S; S38P
2245STDY6107079	S1048_M05	GPS_GM_2320	19183_3#136	N	AFRICA	THE GAMBIA	WESTERN REGION	2013	19	CARRIAGE	NASOPHARYNGEAL SWAB	CARRIAGE	N	13.2059	-16.1935	POSTPCV13-2YR	PASSPLUS	ERR1430934	ERS745651	1778	34	34	2	2	0	S	S	NEG	NEG	POS	FOLP_169_INS	NEG	Y	N	N	N	N	N	No amino acid change	No amino acid change
2245STDY6107080	S1072_G03	GPS_GM_2321	19183_3#137	N	AFRICA	THE GAMBIA	WESTERN REGION	2013	4	CARRIAGE	NASOPHARYNGEAL SWAB	CARRIAGE	Y	13.2059	-16.1935	POSTPCV13-2YR	PASSPLUS	ERR1430935	ERS745653	12687	34	34	2	2	0	S	S	NEG	NEG	POS	FOLP_174_INS	NEG	Y	N	N	N	N	N	No amino acid change	No amino acid change
2245STDY6107081	S1030_B04	GPS_GM_2322	19183_3#138	N	AFRICA	THE GAMBIA	WESTERN REGION	2013		CARRIAGE	NASOPHARYNGEAL SWAB	CARRIAGE	Y	13.2059	-16.1935	POSTPCV13-2YR	PASSPLUS	ERR1430936	ERS745655	179	44	19F	23	0	139	S	S	POS	NEG	POS	FOLP_182_INS	NEG	Y	Y	Y	Y	Y	Y	No amino acid change	No amino acid change
2245STDY6107082	S1034_B06	GPS_GM_2323	19183_3#139	N	AFRICA	THE GAMBIA	WESTERN REGION	2013		CARRIAGE	NASOPHARYNGEAL SWAB	CARRIAGE	Y	13.2059	-16.1935	POSTPCV13-2YR	PASSPLUS	ERR1430937	ERS745657	5647	52	13	NEW	0	0	S	S	NEG	NEG	NEG	NEG	NEG	Y	N	N	N	N	N	NONSYN	R302L
2245STDY6107083	S1010_B04	GPS_GM_2324	19183_3#140	N	AFRICA	THE GAMBIA	WESTERN REGION	2013		CARRIAGE	NASOPHARYNGEAL SWAB	CARRIAGE	Y	13.2059	-16.1935	POSTPCV13-2YR	PASSPLUS	ERR1430938	ERS745659	910	40	15B/15C	2	0	418	S	S	NEG	NEG	POS	FOLP_169_INS	NEG	Y	N	N	N	N	N	No amino acid change	No amino acid change
2245STDY6718675	S1010_B04	GPS_GM_2324_R1	22276_1#97		AFRICA	THE GAMBIA	WESTERN REGION	2013		CARRIAGE	NASOPHARYNGEAL SWAB	CARRIAGE	Y	13.2059	-16.1935	POSTPCV13-2YR	PASSPLUS	ERR2089974	ERS1574379	15590	11	35B	0	4	3	S	S	NEG	NEG	POS	FOLP_180_INS	NEG	Y	N	N	N	N	N	NONSYN	S38P
2245STDY6107084	S1035_B04	GPS_GM_2325	19183_3#141	N	AFRICA	THE GAMBIA	WESTERN REGION	2013		CARRIAGE	NASOPHARYNGEAL SWAB	CARRIAGE	Y	13.2059	-16.1935	POSTPCV13-2YR	PASSPLUS	ERR1430939	ERS745661	5719	43	9V	1	2	23	S	S	NEG	NEG	POS	FOLP_178_INS	NEG	Y	Y	Y	Y	Y	Y	NONSYN	S38P
2245STDY6107085	S1011_B08	GPS_GM_2326	19183_3#142	N	AFRICA	THE GAMBIA	WESTERN REGION	2013		CARRIAGE	NASOPHARYNGEAL SWAB	CARRIAGE	Y	13.2059	-16.1935	POSTPCV13-2YR	PASSPLUS	ERR1430940	ERS745664	337	5	7B	84	1	229	R	S	NEG	POS	POS	FOLP_169_INS	NEG	Y	N	N	N	N	N	NONSYN	L334F; V428I
2245STDY6107086	S1058_G05	GPS_GM_2327	19183_3#143	N	AFRICA	THE GAMBIA	WESTERN REGION	2013	2	CARRIAGE	NASOPHARYNGEAL SWAB	CARRIAGE	Y	13.2059	-16.1935	POSTPCV13-2YR	PASSPLUS	ERR1430941	ERS745666	847	53	19A	NEW	0	394	S	S	NEG	NEG	POS	FOLP_169_INS	NEG	Y	N	N	Y	Y	Y	No amino acid change	No amino acid change
2245STDY6107087	B1006_B06	GPS_GM_2328	19183_3#144	N	AFRICA	THE GAMBIA	WESTERN REGION	2013		CARRIAGE	NASOPHARYNGEAL SWAB	CARRIAGE	Y	13.2301	-16.0825	POSTPCV13-2YR	PASSPLUS	ERR1430942	ERS745667	12266	117	38	2	0	53	S	S	NEG	NEG	POS	FOLP_181_INS	NEG	Y	N	N	N	N	N	NONSYN	S38P
2245STDY6107088	S1043_G04	GPS_GM_2329	19183_3#145	N	AFRICA	THE GAMBIA	WESTERN REGION	2013	2	CARRIAGE	NASOPHARYNGEAL SWAB	CARRIAGE	Y	13.2059	-16.1935	POSTPCV13-2YR	PASSPLUS	ERR1430943	ERS745669	1526	193	23F	0	1	1	R	S	NEG	NEG	POS	FOLP_178_INS	NEG	Y	Y	Y	Y	Y	Y	No amino acid change	No amino acid change
2245STDY6107089	S1059_M04	GPS_GM_2330	19183_3#146	N	AFRICA	THE GAMBIA	WESTERN REGION	2013	40	CARRIAGE	NASOPHARYNGEAL SWAB	CARRIAGE	N	13.2059	-16.1935	POSTPCV13-2YR	PASSPLUS	ERR1430944	ERS745671	260	83	3	62	0	53	S	S	NEG	NEG	NEG	FOLP_195_INS	POS	Y	N	N	Y	Y	Y	No amino acid change	No amino acid change
2245STDY6107090	S1007_B04	GPS_GM_2331	19183_3#147	N	AFRICA	THE GAMBIA	WESTERN REGION	2013		CARRIAGE	NASOPHARYNGEAL SWAB	CARRIAGE	Y	13.2059	-16.1935	POSTPCV13-2YR	PASSPLUS	ERR1430945	ERS745673	241	95	18A	2	0	2	S	S	NEG	NEG	NEG	NEG	NEG	Y	N	N	N	N	N	NONSYN	T529A
2245STDY6107091	S1049_B04	GPS_GM_2332	19183_3#148	N	AFRICA	THE GAMBIA	WESTERN REGION	2013		CARRIAGE	NASOPHARYNGEAL SWAB	CARRIAGE	Y	13.2059	-16.1935	POSTPCV13-2YR	PASSPLUS	ERR1430946	ERS745674	337	5	7B	84	1	229	R	S	NEG	POS	POS	FOLP_169_INS	NEG	Y	N	N	N	N	N	NONSYN	L334F; V428I
2245STDY6107092	S1038_M04	GPS_GM_2333	19183_3#149	N	AFRICA	THE GAMBIA	WESTERN REGION	2013	36	CARRIAGE	NASOPHARYNGEAL SWAB	CARRIAGE	N	13.2059	-16.1935	POSTPCV13-2YR	PASSPLUS	ERR1430947	ERS745676	1778	34	34	2	2	0	S	S	NEG	NEG	POS	FOLP_174_INS	NEG	Y	N	N	N	N	N	No amino acid change	No amino acid change
2245STDY6107093	S1033_B04	GPS_GM_2334	19183_3#150	N	AFRICA	THE GAMBIA	WESTERN REGION	2013		CARRIAGE	NASOPHARYNGEAL SWAB	CARRIAGE	Y	13.2059	-16.1935	POSTPCV13-2YR	PASSPLUS	ERR1430948	ERS745679	4029	121	19A	2	4	3	S	S	NEG	NEG	NEG	NEG	NEG	Y	N	N	Y	Y	Y	No amino acid change	No amino acid change
2245STDY6107094	B1005_B04	GPS_GM_2335	19183_3#151	N	AFRICA	THE GAMBIA	WESTERN REGION	2013		CARRIAGE	NASOPHARYNGEAL SWAB	CARRIAGE	Y	13.2301	-16.0825	POSTPCV13-2YR	PASSPLUS	ERR1430949	ERS745681	4029	121	19A	2	4	3	S	S	NEG	NEG	NEG	NEG	NEG	Y	N	N	Y	Y	Y	No amino acid change	No amino acid change
2245STDY6107095	S1025_B07	GPS_GM_2336	19183_3#152	N	AFRICA	THE GAMBIA	WESTERN REGION	2013		CARRIAGE	NASOPHARYNGEAL SWAB	CARRIAGE	Y	13.2059	-16.1935	POSTPCV13-2YR	PASSPLUS	ERR1430950	ERS745683	4040	235	SWISS_NT	55	27	418	R	S	NEG	NEG	POS	FOLP_178_INS	NEG	Y	N	N	N	N	N	NONSYN	S38P
2245STDY6107096	S1039_B04	GPS_GM_2337	19183_3#153	N	AFRICA	THE GAMBIA	WESTERN REGION	2013		CARRIAGE	NASOPHARYNGEAL SWAB	CARRIAGE	Y	13.2059	-16.1935	POSTPCV13-2YR	PASSPLUS	ERR1430951	ERS745684	913	62	6A	37	NEW	293	S	S	NEG	NEG	POS	FOLP_169_INS	NEG	Y	N	N	Y	Y	Y	No amino acid change	No amino acid change
2245STDY6107097	S1051_B05	GPS_GM_2338	19183_3#154	N	AFRICA	THE GAMBIA	WESTERN REGION	2013		CARRIAGE	NASOPHARYNGEAL SWAB	CARRIAGE	Y	13.2059	-16.1935	POSTPCV13-2YR	PASSPLUS	ERR1430952	ERS745685	5716	58	6B	12	4	6	S	S	NEG	NEG	POS	FOLP_178_INS	NEG	Y	Y	Y	Y	Y	Y	No amino acid change	No amino acid change
2245STDY6107098	S1048_B04	GPS_GM_2339	19183_3#155	N	AFRICA	THE GAMBIA	WESTERN REGION	2013		CARRIAGE	NASOPHARYNGEAL SWAB	CARRIAGE	Y	13.2059	-16.1935	POSTPCV13-2YR	PASSPLUS	ERR1430953	ERS745686	1778	34	34	2	2	0	S	S	NEG	NEG	POS	FOLP_169_INS	NEG	Y	N	N	N	N	N	No amino acid change	No amino acid change
2245STDY6107099	S1051_B04	GPS_GM_2340	19183_3#156	N	AFRICA	THE GAMBIA	WESTERN REGION	2013		CARRIAGE	NASOPHARYNGEAL SWAB	CARRIAGE	Y	13.2059	-16.1935	POSTPCV13-2YR	PASSPLUS	ERR1430954	ERS745687	5716	58	6B	12	4	6	S	S	NEG	NEG	POS	FOLP_178_INS	NEG	Y	Y	Y	Y	Y	Y	No amino acid change	No amino acid change
2245STDY6107100	S1050_M04	GPS_GM_2341	19183_3#157	N	AFRICA	THE GAMBIA	WESTERN REGION	2013	34	CARRIAGE	NASOPHARYNGEAL SWAB	CARRIAGE	N	13.2059	-16.1935	POSTPCV13-2YR	PASSPLUS	ERR1430955	ERS745688	3406	98	8	3	2	5	S	S	NEG	NEG	NEG	NEG	NEG	Y	N	N	N	N	Y	No amino acid change	No amino acid change
2245STDY6107101	S1033_B06	GPS_GM_2342	19183_3#158	N	AFRICA	THE GAMBIA	WESTERN REGION	2013		CARRIAGE	NASOPHARYNGEAL SWAB	CARRIAGE	Y	13.2059	-16.1935	POSTPCV13-2YR	PASSPLUS	ERR1430956	ERS745689	4029	121	19A	2	4	3	S	S	NEG	NEG	NEG	NEG	NEG	Y	N	N	Y	Y	Y	No amino acid change	No amino acid change
2245STDY6107102	S1052_G04	GPS_GM_2343	19183_3#159	N	AFRICA	THE GAMBIA	WESTERN REGION	2013	4	CARRIAGE	NASOPHARYNGEAL SWAB	CARRIAGE	Y	13.2301	-16.0825	POSTPCV13-2YR	PASSPLUS	ERR1430957	ERS745690	10552	220	11B	1	4	0	S	S	NEG	NEG	POS	FOLP_178_INS	NEG	Y	N	N	N	N	N	NONSYN	A121V
2245STDY6107103	S1046_B05	GPS_GM_2344	19183_3#160	N	AFRICA	THE GAMBIA	WESTERN REGION	2013		CARRIAGE	NASOPHARYNGEAL SWAB	CARRIAGE	Y	13.2059	-16.1935	POSTPCV13-2YR	PASSPLUS	ERR1430958	ERS745691	3407	103	16F	12	4	293	S	S	NEG	NEG	POS	FOLP_169_INS	NEG	Y	N	N	N	N	N	No amino acid change	No amino acid change
2245STDY6107104	S1035_G04	GPS_GM_2345	19183_3#161	N	AFRICA	THE GAMBIA	WESTERN REGION	2013	2	CARRIAGE	NASOPHARYNGEAL SWAB	CARRIAGE	Y	13.2059	-16.1935	POSTPCV13-2YR	PASSPLUS	ERR1430959	ERS745692	5719	43	9V	1	2	23	S	S	NEG	NEG	POS	FOLP_178_INS	NEG	Y	Y	Y	Y	Y	Y	NONSYN	S38P
2245STDY6107105	S1048_B05	GPS_GM_2346	19183_3#162	N	AFRICA	THE GAMBIA	WESTERN REGION	2013		CARRIAGE	NASOPHARYNGEAL SWAB	CARRIAGE	Y	13.2059	-16.1935	POSTPCV13-2YR	PASSPLUS	ERR1430960	ERS745693	11661	112	15B/15C	NEW	0	0	S	S	NEG	NEG	POS	FOLP_169_INS	NEG	Y	N	N	N	N	N	No amino acid change	No amino acid change
2245STDY6107106	S1047_B05	GPS_GM_2347	19183_3#163	N	AFRICA	THE GAMBIA	WESTERN REGION	2013		CARRIAGE	NASOPHARYNGEAL SWAB	CARRIAGE	Y	13.2059	-16.1935	POSTPCV13-2YR	PASSPLUS	ERR1430961	ERS745694	5902	22	11A	1	2	2	S	S	NEG	NEG	POS	FOLP_169_INS	NEG	Y	N	N	N	N	Y	No amino acid change	No amino acid change
2245STDY6107107	S1032_B04	GPS_GM_2348	19183_3#164	N	AFRICA	THE GAMBIA	WESTERN REGION	2013		CARRIAGE	NASOPHARYNGEAL SWAB	CARRIAGE	Y	13.2059	-16.1935	POSTPCV13-2YR	PASSPLUS	ERR1430962	ERS745695	179	44	19F	23	0	139	S	S	POS	NEG	POS	FOLP_182_INS	NEG	Y	Y	Y	Y	Y	Y	No amino acid change	No amino acid change
2245STDY6107108	S1007_M04	GPS_GM_2349	19183_3#165	N	AFRICA	THE GAMBIA	WESTERN REGION	2013	30	CARRIAGE	NASOPHARYNGEAL SWAB	CARRIAGE	N	13.2059	-16.1935	POSTPCV13-2YR	PASSPLUS	ERR1430963	ERS745696	12382	34	34	2	NEW	0	S	S	NEG	NEG	POS	FOLP_174_INS	NEG	Y	N	N	N	N	N	No amino acid change	No amino acid change
2245STDY6107109	S1033_M06	GPS_GM_2350	19183_3#166	N	AFRICA	THE GAMBIA	WESTERN REGION	2013	24	CARRIAGE	NASOPHARYNGEAL SWAB	CARRIAGE	N	13.2059	-16.1935	POSTPCV13-2YR	PASSPLUS	ERR1430964	ERS745697	989	26	12F	12	4	3	S	S	NEG	NEG	POS	FOLP_180_INS	NEG	Y	N	N	N	N	Y	NONSYN	V75I
2245STDY6107110	S1014_B04	GPS_GM_2351	19183_3#167	N	AFRICA	THE GAMBIA	WESTERN REGION	2013		CARRIAGE	NASOPHARYNGEAL SWAB	CARRIAGE	Y	13.2059	-16.1935	POSTPCV13-2YR	PASSPLUS	ERR1430965	ERS745698	5103	71	21	0	4	NEW	S	S	NEG	NEG	POS	FOLP_169_INS	NEG	Y	N	N	N	N	N	No amino acid change	No amino acid change
2245STDY6107111	S1007_B08	GPS_GM_2352	19183_3#168	N	AFRICA	THE GAMBIA	WESTERN REGION	2013		CARRIAGE	NASOPHARYNGEAL SWAB	CARRIAGE	Y	13.2059	-16.1935	POSTPCV13-2YR	PASSPLUS	ERR1430966	ERS745699	12688	78	23B	0	0	2	S	S	NEG	NEG	POS	FOLP_178_INS	NEG	Y	N	N	N	N	N	No amino acid change	No amino acid change
2245STDY6107112	S1034_B04	GPS_GM_2353	19183_3#169	N	AFRICA	THE GAMBIA	WESTERN REGION	2013		CARRIAGE	NASOPHARYNGEAL SWAB	CARRIAGE	Y	13.2059	-16.1935	POSTPCV13-2YR	PASSPLUS	ERR1430967	ERS745700	5647	52	13	NEW	0	0	S	S	NEG	NEG	NEG	NEG	NEG	Y	N	N	N	N	N	NONSYN	R302L
2245STDY6107113	S1037_B04	GPS_GM_2354	19183_3#170	N	AFRICA	THE GAMBIA	WESTERN REGION	2013		CARRIAGE	NASOPHARYNGEAL SWAB	CARRIAGE	Y	13.2059	-16.1935	POSTPCV13-2YR	PASSPLUS	ERR1430968	ERS745701	4832	34	34	2	2	0	S	S	NEG	NEG	POS	FOLP_174_INS	NEG	Y	N	N	N	N	N	No amino acid change	No amino acid change
2245STDY6107114	S1026_B07	GPS_GM_2355	19183_3#171	N	AFRICA	THE GAMBIA	WESTERN REGION	2013		CARRIAGE	NASOPHARYNGEAL SWAB	CARRIAGE	Y	13.2059	-16.1935	POSTPCV13-2YR	PASSPLUS	ERR1430969	ERS745702	11705	88	9L	0	2	2	S	S	NEG	NEG	NEG	FOLP_178_INS	NEG	Y	N	N	N	N	N	NONSYN	S38P
2245STDY6107115	S1037_B06	GPS_GM_2356	19183_3#172	N	AFRICA	THE GAMBIA	WESTERN REGION	2013		CARRIAGE	NASOPHARYNGEAL SWAB	CARRIAGE	Y	13.2059	-16.1935	POSTPCV13-2YR	PASSPLUS	ERR1430970	ERS745703	337	5	7B	84	1	229	R	S	NEG	POS	POS	FOLP_169_INS	NEG	Y	N	N	N	N	N	NONSYN	L334F; V428I
2245STDY6107116	B1006_B04	GPS_GM_2357	19183_3#173	N	AFRICA	THE GAMBIA	WESTERN REGION	2013		CARRIAGE	NASOPHARYNGEAL SWAB	CARRIAGE	Y	13.2301	-16.0825	POSTPCV13-2YR	PASSPLUS	ERR1430971	ERS745704	10638	40	15B/15C	0	4	3	S	S	NEG	NEG	POS	FOLP_169_INS	NEG	Y	N	N	N	N	N	No amino acid change	No amino acid change
2245STDY6107117	S1049_B05	GPS_GM_2358	19183_3#174	N	AFRICA	THE GAMBIA	WESTERN REGION	2013		CARRIAGE	NASOPHARYNGEAL SWAB	CARRIAGE	Y	13.2059	-16.1935	POSTPCV13-2YR	PASSPLUS	ERR1430972	ERS745705	337	5	7B	84	1	229	R	S	NEG	POS	POS	FOLP_169_INS	NEG	Y	N	N	N	N	N	NONSYN	L334F; V428I
2245STDY6107118	S1028_B04	GPS_GM_2359	19183_3#175	N	AFRICA	THE GAMBIA	WESTERN REGION	2013		CARRIAGE	NASOPHARYNGEAL SWAB	CARRIAGE	Y	13.2059	-16.1935	POSTPCV13-2YR	PASSPLUS	ERR1430973	ERS745706	11707	5	19B	NEW	1	1	R	S	NEG	NEG	NEG	FOLP_169_INS	NEG	Y	N	N	N	N	N	No amino acid change	No amino acid change
2245STDY6107119	B1013_B04	GPS_GM_2360	19183_3#176	N	AFRICA	THE GAMBIA	WESTERN REGION	2013		CARRIAGE	NASOPHARYNGEAL SWAB	CARRIAGE	Y	13.2301	-16.0825	POSTPCV13-2YR	PASSPLUS	ERR1430974	ERS745707	3407	103	16F	95	4	2	S	S	NEG	NEG	POS	FOLP_195_INS	NEG	Y	N	N	N	N	N	No amino acid change	No amino acid change
2245STDY6107120	B1003_B04	GPS_GM_2361	19183_3#177	N	AFRICA	THE GAMBIA	WESTERN REGION	2013		CARRIAGE	NASOPHARYNGEAL SWAB	CARRIAGE	Y	13.2301	-16.0825	POSTPCV13-2YR	PASSPLUS	ERR1430975	ERS745708	12311	8	5	23	2	2	S	S	NEG	NEG	POS	FOLP_169_INS	NEG	Y	N	Y	Y	Y	Y	No amino acid change	No amino acid change
2245STDY6107121	S1061_B04	GPS_GM_2362	19183_3#178	N	AFRICA	THE GAMBIA	WESTERN REGION	2013		CARRIAGE	NASOPHARYNGEAL SWAB	CARRIAGE	Y	13.2059	-16.1935	POSTPCV13-2YR	PASSPLUS	ERR1430976	ERS745709	5902	22	11A	1	2	2	S	S	NEG	NEG	POS	FOLP_169_INS	NEG	Y	N	N	N	N	Y	No amino acid change	No amino acid change
2245STDY6107122	S1039_M04	GPS_GM_2363	19183_3#179	N	AFRICA	THE GAMBIA	WESTERN REGION	2013	23	CARRIAGE	NASOPHARYNGEAL SWAB	CARRIAGE	N	13.2059	-16.1935	POSTPCV13-2YR	PASSPLUS	ERR1430977	ERS745710	1469	331	4	12	2	418	S	S	NEG	NEG	NEG	FOLP_169_INS	NEG	Y	Y	Y	Y	Y	Y	No amino acid change	No amino acid change
2245STDY6107123	S1041_B04	GPS_GM_2364	19183_3#180	N	AFRICA	THE GAMBIA	WESTERN REGION	2013		CARRIAGE	NASOPHARYNGEAL SWAB	CARRIAGE	Y	13.2059	-16.1935	POSTPCV13-2YR	PASSPLUS	ERR1430978	ERS745711	5505	240	10B	2	0	0	S	S	NEG	NEG	NEG	NEG	NEG	Y	N	N	N	N	N	No amino acid change	No amino acid change
2245STDY6107124	S1042_B04	GPS_GM_2365	19183_3#181	N	AFRICA	THE GAMBIA	WESTERN REGION	2013		CARRIAGE	NASOPHARYNGEAL SWAB	CARRIAGE	Y	13.2059	-16.1935	POSTPCV13-2YR	PASSPLUS	ERR1430979	ERS745712	179	44	19F	23	0	139	S	S	POS	NEG	POS	FOLP_182_INS	NEG	Y	Y	Y	Y	Y	Y	no amino acid change	no amino acid change
2245STDY6107125	S1043_B04	GPS_GM_2366	19183_3#182	N	AFRICA	THE GAMBIA	WESTERN REGION	2013		CARRIAGE	NASOPHARYNGEAL SWAB	CARRIAGE	Y	13.2059	-16.1935	POSTPCV13-2YR	PASSPLUS	ERR1430980	ERS745713	1526	193	23F	0	1	1	R	S	NEG	NEG	POS	FOLP_178_INS	NEG	Y	Y	Y	Y	Y	Y	no amino acid change	no amino acid change
2245STDY6107126	S1025_B04	GPS_GM_2367	19183_3#183	N	AFRICA	THE GAMBIA	WESTERN REGION	2013		CARRIAGE	NASOPHARYNGEAL SWAB	CARRIAGE	Y	13.2059	-16.1935	POSTPCV13-2YR	PASSPLUS	ERR1430981	ERS745714	11706	5	19B	7	1	1	R	S	NEG	NEG	POS	FOLP_169_INS	NEG	Y	N	N	N	N	N	no amino acid change	no amino acid change
2245STDY6107127	S1044_B05	GPS_GM_2368	19183_3#184	N	AFRICA	THE GAMBIA	WESTERN REGION	2013		CARRIAGE	NASOPHARYNGEAL SWAB	CARRIAGE	Y	13.2059	-16.1935	POSTPCV13-2YR	PASSPLUS	ERR1430982	ERS745715	1735	88	7C	11	2	2	S	S	NEG	NEG	POS	FOLP_178_INS	NEG	Y	N	N	N	N	N	NONSYN	S38P
2245STDY6107128	S1019_B07	GPS_GM_2369	19646_1#1	N	AFRICA	THE GAMBIA	WESTERN REGION	2013		CARRIAGE	NASOPHARYNGEAL SWAB	CARRIAGE	Y	13.2059	-16.1935	POSTPCV13-2YR	PASSPLUS	ERR1540671	ERS745716	11701	638	34	0	0	2	S	S	NEG	NEG	NEG	NEG	NEG	Y	N	N	N	N	N	NONSYN	S38P
2245STDY6718779	S1048_G05	GPS_GM_2370_R1	22276_3#10		AFRICA	THE GAMBIA	WESTERN REGION	2014		CARRIAGE	NASOPHARYNGEAL SWAB	CARRIAGE	Y	13.2059	-16.1935	POSTPCV13-3YR	PASSPLUS	ERR2090077	ERS1574478	11661	112	15B/15C	NEW	0	0	S	S	NEG	NEG	POS	FOLP_169_INS	NEG	Y	N	N	N	N	N	no amino acid change	no amino acid change
2245STDY6107130	S1037_M06	GPS_GM_2371	19646_1#3	N	AFRICA	THE GAMBIA	WESTERN REGION	2013	30	CARRIAGE	NASOPHARYNGEAL SWAB	CARRIAGE	N	13.2059	-16.1935	POSTPCV13-2YR	PASSPLUS	ERR1540673	ERS745718	337	5	7B	84	1	229	R	S	NEG	POS	POS	FOLP_169_INS	NEG	Y	N	N	N	N	N	NONSYN	L334F; V428I
2245STDY6107131	S1049_M05	GPS_GM_2372	19646_1#4	N	AFRICA	THE GAMBIA	WESTERN REGION	2013	30	CARRIAGE	NASOPHARYNGEAL SWAB	CARRIAGE	N	13.2059	-16.1935	POSTPCV13-2YR	PASSPLUS	ERR1540674	ERS745719	337	5	7B	84	1	229	R	S	NEG	POS	POS	FOLP_169_INS	NEG	Y	N	N	N	N	N	NONSYN	L334F; V428I
2245STDY6107132	S1038_B04	GPS_GM_2373	19646_1#5	N	AFRICA	THE GAMBIA	WESTERN REGION	2013		CARRIAGE	NASOPHARYNGEAL SWAB	CARRIAGE	Y	13.2059	-16.1935	POSTPCV13-2YR	PASSPLUS	ERR1540675	ERS745720	1778	34	34	2	2	0	S	S	NEG	NEG	POS	FOLP_174_INS	NEG	Y	N	N	N	N	N	no amino acid change	no amino acid change
2245STDY6107134	S1056_M04	GPS_GM_2374	19646_1#6	N	AFRICA	THE GAMBIA	WESTERN REGION	2013	21	CARRIAGE	NASOPHARYNGEAL SWAB	CARRIAGE	N	13.2059	-16.1935	POSTPCV13-2YR	PASSPLUS	ERR1540676	ERS745621	910	40	15B/15C	2	0	418	S	S	NEG	NEG	POS	FOLP_169_INS	NEG	Y	N	N	N	N	N	no amino acid change	no amino acid change
2245STDY6718773	S1056_M04	GPS_GM_2374_R1	22276_3#4		AFRICA	THE GAMBIA	WESTERN REGION	2013	21	CARRIAGE	NASOPHARYNGEAL SWAB	CARRIAGE	N	13.2059	-16.1935	POSTPCV13-2YR	PASSPLUS	ERR2090071	ERS1574476	910	40	15B/15C	2	0	418	S	S	NEG	NEG	POS	FOLP_169_INS	NEG	Y	N	N	N	N	N	no amino acid change	no amino acid change
2245STDY6107135	S1044_M05	GPS_GM_2375	19646_1#7	N	AFRICA	THE GAMBIA	WESTERN REGION	2013	21	CARRIAGE	NASOPHARYNGEAL SWAB	CARRIAGE	N	13.2059	-16.1935	POSTPCV13-2YR	PASSPLUS	ERR1540677	ERS745623	847	53	19A	NEW	0	394	S	S	NEG	NEG	POS	FOLP_169_INS	NEG	Y	N	N	Y	Y	Y	no amino acid change	no amino acid change
2245STDY6107136	S1020_B04	GPS_GM_2376	19646_1#8	N	AFRICA	THE GAMBIA	WESTERN REGION	2013		CARRIAGE	NASOPHARYNGEAL SWAB	CARRIAGE	Y	13.2059	-16.1935	POSTPCV13-2YR	PASSPLUS	ERR1540678	ERS745626	5521	30	10A	2	0	0	S	S	NEG	NEG	POS	FOLP_169_INS	NEG	Y	N	N	N	N	Y	no amino acid change	no amino acid change
2245STDY6107137	S1027_M04	GPS_GM_2377	19646_1#9	N	AFRICA	THE GAMBIA	WESTERN REGION	2013	23	CARRIAGE	NASOPHARYNGEAL SWAB	CARRIAGE	N	13.2059	-16.1935	POSTPCV13-2YR	PASSPLUS	ERR1540679	ERS745628	3329	72	35B	0	0	3	S	S	NEG	NEG	POS	FOLP_178_INS	NEG	Y	N	N	N	N	N	NONSYN	S38P
2245STDY6107138	S1009_B08	GPS_GM_2378	19646_1#10	N	AFRICA	THE GAMBIA	WESTERN REGION	2013		CARRIAGE	NASOPHARYNGEAL SWAB	CARRIAGE	Y	13.2059	-16.1935	POSTPCV13-2YR	PASSPLUS	ERR1540680	ERS745630	1778	34	34	2	2	0	S	S	NEG	NEG	POS	FOLP_174_INS	NEG	Y	N	N	N	N	N	no amino acid change	no amino acid change
2245STDY6107139	S1005_G08	GPS_GM_2379	19646_1#11	N	AFRICA	THE GAMBIA	WESTERN REGION	2013	3	CARRIAGE	NASOPHARYNGEAL SWAB	CARRIAGE	Y	13.2059	-16.1935	POSTPCV13-2YR	PASSPLUS	ERR1540681	ERS745632	11776	112	15B/15C	0	0	0	S	S	NEG	NEG	POS	FOLP_169_INS	NEG	Y	N	N	N	N	N	no amino acid change	no amino acid change
2245STDY6107140	S1009_G08	GPS_GM_2380	19646_1#12	N	AFRICA	THE GAMBIA	WESTERN REGION	2013	3	CARRIAGE	NASOPHARYNGEAL SWAB	CARRIAGE	Y	13.2059	-16.1935	POSTPCV13-2YR	PASSPLUS	ERR1540682	ERS745633	2941	182	19F	2	4	2	S	S	NEG	NEG	POS	FOLP_169_INS	NEG	Y	Y	Y	Y	Y	Y	no amino acid change	no amino acid change
2245STDY6107141	S1044_M04	GPS_GM_2381	19646_1#13	N	AFRICA	THE GAMBIA	WESTERN REGION	2013	21	CARRIAGE	NASOPHARYNGEAL SWAB	CARRIAGE	N	13.2059	-16.1935	POSTPCV13-2YR	PASSPLUS	ERR1540683	ERS745635	1735	88	7C	11	2	2	S	S	NEG	NEG	POS	FOLP_178_INS	NEG	Y	N	N	N	N	N	NONSYN	S38P
2245STDY6107142	S1021_G07	GPS_GM_2382	19646_1#14	N	AFRICA	THE GAMBIA	WESTERN REGION	2013	3	CARRIAGE	NASOPHARYNGEAL SWAB	CARRIAGE	Y	13.2059	-16.1935	POSTPCV13-2YR	PASSPLUS	ERR1540684	ERS745637	10589	84	19F	0	0	NEW	S	S	NEG	NEG	POS	FOLP_169_INS	NEG	Y	Y	Y	Y	Y	Y	NONSYN	K33T; S38P
2245STDY6107144	S1021_M04	GPS_GM_2384	19646_1#16	N	AFRICA	THE GAMBIA	WESTERN REGION	2013	16	CARRIAGE	NASOPHARYNGEAL SWAB	CARRIAGE	N	13.2059	-16.1935	POSTPCV13-2YR	PASSPLUS	ERR1540686	ERS745642	8958	91	40	1	0	23	S	S	NEG	NEG	NEG	FOLP_169_INS	NEG	Y	N	N	N	N	N	no amino acid change	no amino acid change
2245STDY6107145	S1024_B07	GPS_GM_2385	19646_1#17	N	AFRICA	THE GAMBIA	WESTERN REGION	2013		CARRIAGE	NASOPHARYNGEAL SWAB	CARRIAGE	Y	13.2059	-16.1935	POSTPCV13-2YR	PASSPLUS	ERR1540687	ERS745644	910	40	17F	2	0	418	S	S	NEG	NEG	POS	FOLP_169_INS	NEG	Y	N	N	N	N	N	no amino acid change	no amino acid change
2245STDY6107146	S1057_B04	GPS_GM_2386	19646_1#18	N	AFRICA	THE GAMBIA	WESTERN REGION	2013		CARRIAGE	NASOPHARYNGEAL SWAB	CARRIAGE	Y	13.2059	-16.1935	POSTPCV13-2YR	PASSPLUS	ERR1540688	ERS745645	10542	5	19A	79	1	77	R	S	NEG	NEG	POS	FOLP_169_INS	NEG	Y	N	N	Y	Y	Y	NONSYN	L334F; V428I
2245STDY6107147	S1009_B04	GPS_GM_2387	19646_1#19	N	AFRICA	THE GAMBIA	WESTERN REGION	2013		CARRIAGE	NASOPHARYNGEAL SWAB	CARRIAGE	Y	13.2059	-16.1935	POSTPCV13-2YR	PASSPLUS	ERR1540689	ERS745647	910	40	15B/15C	2	0	418	S	S	NEG	NEG	POS	FOLP_169_INS	NEG	Y	N	N	N	N	N	no amino acid change	no amino acid change
2245STDY6107148	S1016_B04	GPS_GM_2388	19646_1#20	N	AFRICA	THE GAMBIA	WESTERN REGION	2013		CARRIAGE	NASOPHARYNGEAL SWAB	CARRIAGE	Y	13.2059	-16.1935	POSTPCV13-2YR	PASSPLUS	ERR1540690	ERS745649	6040	147	39	11	0	2	S	S	NEG	NEG	NEG	FOLP_169_INS	NEG	Y	N	N	N	N	N	no amino acid change	no amino acid change
2245STDY6107149	B1002_B08	GPS_GM_2389	19646_1#21	N	AFRICA	THE GAMBIA	WESTERN REGION	2013		CARRIAGE	NASOPHARYNGEAL SWAB	CARRIAGE	Y	13.2301	-16.0825	POSTPCV13-2YR	PASSPLUS	ERR1540691	ERS745652	230	10	7B	17	1	22	R	S	NEG	NEG	POS	FOLP_180_INS	NEG	Y	N	N	N	N	N	no amino acid change	no amino acid change
2245STDY6107150	S1045_B04	GPS_GM_2390	19646_1#22	N	AFRICA	THE GAMBIA	WESTERN REGION	2013		CARRIAGE	NASOPHARYNGEAL SWAB	CARRIAGE	Y	13.2059	-16.1935	POSTPCV13-2YR	PASSPLUS	ERR1540692	ERS745654	910	40	17F	2	0	418	S	S	NEG	NEG	POS	FOLP_169_INS	NEG	Y	N	N	N	N	N	no amino acid change	no amino acid change
2245STDY6107151	S1056_B04	GPS_GM_2391	19646_1#23	N	AFRICA	THE GAMBIA	WESTERN REGION	2013		CARRIAGE	NASOPHARYNGEAL SWAB	CARRIAGE	Y	13.2059	-16.1935	POSTPCV13-2YR	PASSPLUS	ERR1540693	ERS745656	910	40	15B/15C	2	0	418	S	S	NEG	NEG	POS	FOLP_169_INS	NEG	Y	N	N	N	N	N	no amino acid change	no amino acid change
2245STDY6107153	B1011_B04	GPS_GM_2393	19646_1#25	N	AFRICA	THE GAMBIA	WESTERN REGION	2013		CARRIAGE	NASOPHARYNGEAL SWAB	CARRIAGE	Y	13.2301	-16.0825	POSTPCV13-2YR	PASSPLUS	ERR1540695	ERS745660	12208	117	38	2	0	53	S	S	NEG	NEG	POS	FOLP_181_INS	NEG	Y	N	N	N	N	N	NONSYN	S38P
2245STDY6107154	S1011_M08	GPS_GM_2394	19646_1#26	N	AFRICA	THE GAMBIA	WESTERN REGION	2013	17	CARRIAGE	NASOPHARYNGEAL SWAB	CARRIAGE	N	13.2059	-16.1935	POSTPCV13-2YR	PASSPLUS	ERR1540696	ERS745662	337	5	7B	84	1	229	R	S	NEG	POS	POS	FOLP_169_INS	NEG	Y	N	N	N	N	N	NONSYN	L334F; V428I
2245STDY6107155	B1004_G07	GPS_GM_2395	19646_1#27	N	AFRICA	THE GAMBIA	WESTERN REGION	2013	3	CARRIAGE	NASOPHARYNGEAL SWAB	CARRIAGE	Y	13.2301	-16.0825	POSTPCV13-2YR	PASSPLUS	ERR1540697	ERS745663	8949	274	16F	204	NEW	418	S	S	NEG	NEG	POS	FOLP_178_INS	NEG	Y	N	N	N	N	N	NONSYN	G430S; S38P
2245STDY6107156	B1012_B04	GPS_GM_2396	19646_1#28	N	AFRICA	THE GAMBIA	WESTERN REGION	2013		CARRIAGE	NASOPHARYNGEAL SWAB	CARRIAGE	Y	13.2301	-16.0825	POSTPCV13-2YR	PASSPLUS	ERR1540698	ERS745665	12381	274	16F	204	NEW	418	S	S	NEG	NEG	POS	FOLP_178_INS	NEG	Y	N	N	N	N	N	NONSYN	G430S; S38P
2245STDY6107157	B1010_B04	GPS_GM_2397	19646_1#29	N	AFRICA	THE GAMBIA	WESTERN REGION	2013		CARRIAGE	NASOPHARYNGEAL SWAB	CARRIAGE	Y	13.2301	-16.0825	POSTPCV13-2YR	PASSPLUS	ERR1540699	ERS745668	5521	30	10A	2	0	0	S	S	NEG	NEG	NEG	NEG	NEG	Y	N	N	N	N	Y	no amino acid change	no amino acid change
2245STDY6107158	SVT483192	GPS_GM_2398	19646_1#30	Y	AFRICA	THE GAMBIA	WESTERN REGION	2010	3	CARRIAGE	NASOPHARYNGEAL SWAB	CARRIAGE	Y	13.2059	-16.1935	POSTPCV7-1YR	PASSPLUS	ERR1540700	ERS745670	11676	195	23B	95	0	2	S	S	NEG	NEG	NEG	FOLP_180_INS	NEG	Y	N	N	N	N	N	no amino acid change	no amino acid change
2245STDY6107159	SVT483659	GPS_GM_2399	19646_1#31	Y	AFRICA	THE GAMBIA	WESTERN REGION	2010	2	CARRIAGE	NASOPHARYNGEAL SWAB	CARRIAGE	Y	13.2059	-16.1935	POSTPCV7-1YR	PASSPLUS	ERR1540701	ERS745672	917	80	15A	23	2	3	S	S	NEG	NEG	POS	FOLP_169_INS	NEG	Y	N	N	N	N	N	no amino acid change	no amino acid change
2245STDY6107160	SVT484813	GPS_GM_2400	19646_1#32	Y	AFRICA	THE GAMBIA	WESTERN REGION	2010	4	CARRIAGE	NASOPHARYNGEAL SWAB	CARRIAGE	Y	13.2059	-16.1935	POSTPCV7-1YR	PASSPLUS	ERR1540702	ERS745675	11676	195	23B	95	0	2	S	S	NEG	NEG	NEG	FOLP_180_INS	NEG	Y	N	N	N	N	N	no amino acid change	no amino acid change
2245STDY6107161	SVT484869	GPS_GM_2401	19646_1#33	Y	AFRICA	THE GAMBIA	WESTERN REGION	2010	3	CARRIAGE	NASOPHARYNGEAL SWAB	CARRIAGE	Y	13.2059	-16.1935	POSTPCV7-1YR	PASSPLUS	ERR1540703	ERS745677	5103	71	21	0	4	NEW	S	S	NEG	NEG	POS	FOLP_169_INS	NEG	Y	N	N	N	N	N	no amino acid change	no amino acid change
2245STDY6107162	SVT486541	GPS_GM_2402	19646_1#34	Y	AFRICA	THE GAMBIA	WESTERN REGION	2010	4	CARRIAGE	NASOPHARYNGEAL SWAB	CARRIAGE	Y	13.2059	-16.1935	POSTPCV7-1YR	PASSPLUS	ERR1540704	ERS745678	1746	203	21	23	0	NEW	S	S	NEG	NEG	NEG	FOLP_188_INS	NEG	Y	N	N	N	N	N	no amino acid change	no amino acid change
2245STDY6107163	SVT486820	GPS_GM_2403	19646_1#35	Y	AFRICA	THE GAMBIA	WESTERN REGION	2010	82	CARRIAGE	NASOPHARYNGEAL SWAB	CARRIAGE	N	13.2059	-16.1935	POSTPCV7-1YR	PASSPLUS	ERR1540705	ERS745680	3407	103	16F	95	4	2	S	S	NEG	NEG	POS	FOLP_169_INS	NEG	Y	N	N	N	N	N	no amino acid change	no amino acid change
2245STDY6107164	SVT487148	GPS_GM_2404	19646_1#36	Y	AFRICA	THE GAMBIA	WESTERN REGION	2010	2	CARRIAGE	NASOPHARYNGEAL SWAB	CARRIAGE	Y	13.2059	-16.1935	POSTPCV7-1YR	PASSPLUS	ERR1540706	ERS745682	3407	103	16F	95	4	2	S	S	NEG	NEG	POS	FOLP_169_INS	NEG	Y	N	N	N	N	N	no amino acid change	no amino acid change
2245STDY6107422	S1053_G06	GPS_GM_2405	19646_1#107		AFRICA	THE GAMBIA	WESTERN REGION	2013	2	CARRIAGE	NASOPHARYNGEAL SWAB	CARRIAGE	Y	13.2059	-16.1935	POSTPCV13-2YR	PASSPLUS	ERR1540777	ERS811775	10610	150	24F	37	0	187	S	S	NEG	NEG	POS	FOLP_178_INS	NEG	Y	N	N	N	N	N	no amino acid change	no amino acid change
2245STDY6107423	S1061_M05	GPS_GM_2406	19646_1#108		AFRICA	THE GAMBIA	WESTERN REGION	2013	26	CARRIAGE	NASOPHARYNGEAL SWAB	CARRIAGE	N	13.2059	-16.1935	POSTPCV13-2YR	PASSPLUS	ERR1540778	ERS811776	5902	22	11A	1	2	2	S	S	NEG	NEG	POS	FOLP_169_INS	NEG	Y	N	N	N	N	Y	no amino acid change	no amino acid change
2245STDY6107424	S1035_B06	GPS_GM_2407	19646_1#109		AFRICA	THE GAMBIA	WESTERN REGION	2013		CARRIAGE	NASOPHARYNGEAL SWAB	CARRIAGE	Y	13.2059	-16.1935	POSTPCV13-2YR	PASSPLUS	ERR1540779	ERS811777	12285	53	19A	111	0	394	S	S	NEG	NEG	NEG	FOLP_169_INS	NEG	Y	N	N	Y	Y	Y	no amino acid change	no amino acid change
2245STDY6107425	S1035_B07	GPS_GM_2408	19646_1#110		AFRICA	THE GAMBIA	WESTERN REGION	2013		CARRIAGE	NASOPHARYNGEAL SWAB	CARRIAGE	Y	13.2059	-16.1935	POSTPCV13-2YR	PASSPLUS	ERR1540780	ERS811778	12285	53	19A	111	0	394	S	S	NEG	NEG	NEG	FOLP_169_INS	NEG	Y	N	N	Y	Y	Y	no amino acid change	no amino acid change
2245STDY6107426	S1073_G04	GPS_GM_2409	19646_1#111		AFRICA	THE GAMBIA	WESTERN REGION	2013	2	CARRIAGE	NASOPHARYNGEAL SWAB	CARRIAGE	Y	13.2059	-16.1935	POSTPCV13-2YR	PASSPLUS	ERR1540781	ERS811779	12386	195	23B1	95	0	2	S	S	NEG	NEG	NEG	FOLP_180_INS	NEG	Y	N	N	N	N	N	no amino acid change	no amino acid change
2245STDY6107427	S1013_G08	GPS_GM_2410	19646_1#112		AFRICA	THE GAMBIA	WESTERN REGION	2013		CARRIAGE	NASOPHARYNGEAL SWAB	CARRIAGE	Y	13.2059	-16.1935	POSTPCV13-2YR	PASSPLUS	ERR1540782	ERS811780	3329	72	35B	0	0	3	S	S	NEG	NEG	POS	FOLP_178_INS	NEG	Y	N	N	N	N	N	NONSYN	S38P
2245STDY6107428	S1059_G05	GPS_GM_2411	19646_1#113		AFRICA	THE GAMBIA	WESTERN REGION	2013		CARRIAGE	NASOPHARYNGEAL SWAB	CARRIAGE	Y	13.2059	-16.1935	POSTPCV13-2YR	PASSPLUS	ERR1540783	ERS811781	5511	78	23B	0	2	2	S	S	NEG	NEG	POS	FOLP_178_INS	NEG	Y	N	N	N	N	N	no amino acid change	no amino acid change
2245STDY6107429	S1016_B08	GPS_GM_2412	19646_1#114		AFRICA	THE GAMBIA	WESTERN REGION	2013		CARRIAGE	NASOPHARYNGEAL SWAB	CARRIAGE	Y	13.2059	-16.1935	POSTPCV13-2YR	PASSPLUS	ERR1540784	ERS811782	3407	103	16F	95	4	2	S	S	NEG	NEG	POS	FOLP_195_INS	NEG	Y	N	N	N	N	N	no amino acid change	no amino acid change
2245STDY6107430	S1052_B06	GPS_GM_2413	19646_1#115		AFRICA	THE GAMBIA	WESTERN REGION	2013		CARRIAGE	NASOPHARYNGEAL SWAB	CARRIAGE	Y	13.2059	-16.1935	POSTPCV13-2YR	PASSPLUS	ERR1540785	ERS811783	1233	67	18C	23	2	0	S	S	NEG	NEG	POS	FOLP_169_INS	NEG	Y	Y	Y	Y	Y	Y	NONSYN	S38P
2245STDY6107431	S1088_B03	GPS_GM_2414	19646_1#116		AFRICA	THE GAMBIA	WESTERN REGION	2013		CARRIAGE	NASOPHARYNGEAL SWAB	CARRIAGE	Y	13.2059	-16.1935	POSTPCV13-2YR	PASSPLUS	ERR1540786	ERS811784	5902	22	11A	1	2	2	S	S	NEG	NEG	POS	FOLP_169_INS	NEG	Y	N	N	N	N	Y	no amino acid change	no amino acid change
2245STDY6107432	S1028_G07	GPS_GM_2415	19646_1#117		AFRICA	THE GAMBIA	WESTERN REGION	2013	5	CARRIAGE	NASOPHARYNGEAL SWAB	CARRIAGE	N	13.2059	-16.1935	POSTPCV13-2YR	PASSPLUS	ERR1540787	ERS811785	11720	221	13	23	4	3	S	S	NEG	NEG	NEG	NEG	NEG	Y	N	N	N	N	N	no amino acid change	no amino acid change
2245STDY6107433	S1030_B07	GPS_GM_2416	19646_1#118		AFRICA	THE GAMBIA	WESTERN REGION	2013		CARRIAGE	NASOPHARYNGEAL SWAB	CARRIAGE	Y	13.2059	-16.1935	POSTPCV13-2YR	PASSPLUS	ERR1540788	ERS811786	179	44	19F	23	0	139	S	S	POS	NEG	POS	FOLP_182_INS	NEG	Y	Y	Y	Y	Y	Y	no amino acid change	no amino acid change
2245STDY6107435	S1066_B05	GPS_GM_2418	19646_1#120		AFRICA	THE GAMBIA	WESTERN REGION	2013		CARRIAGE	NASOPHARYNGEAL SWAB	CARRIAGE	Y	13.2059	-16.1935	POSTPCV13-2YR	PASSPLUS	ERR1540790	ERS811788	8164	209	35B	0	2	0	S	S	NEG	NEG	POS	FOLP_178_INS	NEG	Y	N	N	N	N	N	no amino acid change	no amino acid change
2245STDY6107436	S1062_B05	GPS_GM_2419	19646_1#121		AFRICA	THE GAMBIA	WESTERN REGION	2013		CARRIAGE	NASOPHARYNGEAL SWAB	CARRIAGE	Y	13.2059	-16.1935	POSTPCV13-2YR	PASSPLUS	ERR1540791	ERS811789	11720	221	13	23	4	3	S	S	NEG	NEG	NEG	NEG	NEG	Y	N	N	N	N	N	no amino acid change	no amino acid change
2245STDY6107437	S1077_B04	GPS_GM_2420	19646_1#122		AFRICA	THE GAMBIA	WESTERN REGION	2013		CARRIAGE	NASOPHARYNGEAL SWAB	CARRIAGE	Y	13.2059	-16.1935	POSTPCV13-2YR	PASSPLUS	ERR1540792	ERS811792	847	53	19A	111	0	2	S	S	NEG	NEG	POS	FOLP_169_INS	NEG	Y	N	N	Y	Y	Y	no amino acid change	no amino acid change
2245STDY6107438	S1076_B04	GPS_GM_2421	19646_1#123		AFRICA	THE GAMBIA	WESTERN REGION	2013		CARRIAGE	NASOPHARYNGEAL SWAB	CARRIAGE	Y	13.2059	-16.1935	POSTPCV13-2YR	PASSPLUS	ERR1540793	ERS811793	5706	78	23B	0	2	2	S	S	NEG	NEG	POS	FOLP_178_INS	NEG	Y	N	N	N	N	N	no amino acid change	no amino acid change
2245STDY6107439	S1054_G05	GPS_GM_2422	19646_1#124		AFRICA	THE GAMBIA	WESTERN REGION	2013	2	CARRIAGE	NASOPHARYNGEAL SWAB	CARRIAGE	Y	13.2059	-16.1935	POSTPCV13-2YR	PASSPLUS	ERR1540794	ERS811795	3407	103	16F	95	4	0	S	S	NEG	NEG	POS	FOLP_169_INS	NEG	Y	N	N	N	N	N	NONSYN	S38P
2245STDY6107440	S1064_M05	GPS_GM_2423	19646_1#125		AFRICA	THE GAMBIA	WESTERN REGION	2013	27	CARRIAGE	NASOPHARYNGEAL SWAB	CARRIAGE	N	13.2059	-16.1935	POSTPCV13-2YR	PASSPLUS	ERR1540795	ERS811797	3407	103	16F	95	4	2	S	S	NEG	NEG	POS	FOLP_169_INS	NEG	Y	N	N	N	N	N	no amino acid change	no amino acid change
2245STDY6718680	S1004_B09	GPS_GM_2424_R1	22276_1#102		AFRICA	THE GAMBIA	WESTERN REGION	2013		CARRIAGE	NASOPHARYNGEAL SWAB	CARRIAGE	Y	13.2059	-16.1935	POSTPCV13-2YR	PASSPLUS	ERR2089979	ERS1574384	989	26	12F	12	4	3	S	S	NEG	NEG	POS	FOLP_180_INS	POS	Y	N	N	N	N	Y	NONSYN	V75I
2245STDY6107442	S1057_B05	GPS_GM_2425	19646_1#127		AFRICA	THE GAMBIA	WESTERN REGION	2013		CARRIAGE	NASOPHARYNGEAL SWAB	CARRIAGE	Y	13.2059	-16.1935	POSTPCV13-2YR	PASSPLUS	ERR1540797	ERS811800	10542	5	19A	79	1	77	R	S	NEG	NEG	POS	FOLP_169_INS	NEG	Y	N	N	Y	Y	Y	NONSYN	L334F; V428I
2245STDY6107443	B1005_G04	GPS_GM_2426	19646_1#128		AFRICA	THE GAMBIA	WESTERN REGION	2013	4	CARRIAGE	NASOPHARYNGEAL SWAB	CARRIAGE	Y	13.2301	-16.0825	POSTPCV13-2YR	PASSPLUS	ERR1540798	ERS811802	5521	30	10A	2	0	0	S	S	NEG	NEG	POS	FOLP_169_INS	NEG	Y	N	N	N	N	Y	no amino acid change	no amino acid change
2245STDY6107444	S1038_B07	GPS_GM_2427	19646_1#129		AFRICA	THE GAMBIA	WESTERN REGION	2013		CARRIAGE	NASOPHARYNGEAL SWAB	CARRIAGE	Y	13.2059	-16.1935	POSTPCV13-2YR	PASSPLUS	ERR1540799	ERS811804	1778	34	34	2	2	0	S	S	NEG	NEG	POS	FOLP_174_INS	NEG	Y	N	N	N	N	N	no amino acid change	no amino acid change
2245STDY6107445	S1081_B04	GPS_GM_2428	19646_1#130		AFRICA	THE GAMBIA	WESTERN REGION	2013		CARRIAGE	NASOPHARYNGEAL SWAB	CARRIAGE	Y	13.2059	-16.1935	POSTPCV13-2YR	PASSPLUS	ERR1540800	ERS811807	10625	61	20	0	184	0	S	S	NEG	NEG	NEG	NEG	NEG	Y	N	N	N	N	N	no amino acid change	no amino acid change
2245STDY6107446	S1084_B04	GPS_GM_2429	19646_1#131		AFRICA	THE GAMBIA	WESTERN REGION	2013		CARRIAGE	NASOPHARYNGEAL SWAB	CARRIAGE	Y	13.2059	-16.1935	POSTPCV13-2YR	PASSPLUS	ERR1540801	ERS811811	5521	30	10A	2	0	0	S	S	NEG	NEG	POS	FOLP_169_INS	NEG	Y	N	N	N	N	Y	no amino acid change	no amino acid change
2245STDY6107448	S1034_B07	GPS_GM_2431	19646_1#133		AFRICA	THE GAMBIA	WESTERN REGION	2013		CARRIAGE	NASOPHARYNGEAL SWAB	CARRIAGE	Y	13.2059	-16.1935	POSTPCV13-2YR	PASSPLUS	ERR1540803	ERS811815	5647	52	13	NEW	0	0	S	S	NEG	NEG	NEG	NEG	NEG	Y	N	N	N	N	N	NONSYN	R302L
2245STDY6107449	S1039_B07	GPS_GM_2432	19646_1#134		AFRICA	THE GAMBIA	WESTERN REGION	2013		CARRIAGE	NASOPHARYNGEAL SWAB	CARRIAGE	Y	13.2059	-16.1935	POSTPCV13-2YR	PASSPLUS	ERR1540804	ERS811818	910	40	17F	2	0	418	S	S	NEG	NEG	POS	FOLP_169_INS	NEG	Y	N	N	N	N	N	no amino acid change	no amino acid change
2245STDY6107450	S1078_M04	GPS_GM_2433	19646_1#135		AFRICA	THE GAMBIA	WESTERN REGION	2013	24	CARRIAGE	NASOPHARYNGEAL SWAB	CARRIAGE	N	13.2059	-16.1935	POSTPCV13-2YR	PASSPLUS	ERR1540805	ERS811820	5103	71	21	0	4	NEW	S	S	NEG	NEG	POS	FOLP_169_INS	NEG	Y	N	N	N	N	N	no amino acid change	no amino acid change
2245STDY6107451	S1044_B06	GPS_GM_2434	19646_1#136		AFRICA	THE GAMBIA	WESTERN REGION	2013		CARRIAGE	NASOPHARYNGEAL SWAB	CARRIAGE	Y	13.2059	-16.1935	POSTPCV13-2YR	PASSPLUS	ERR1540806	ERS811822	917	80	15A	23	2	3	S	S	NEG	NEG	POS	FOLP_169_INS	NEG	Y	N	N	N	N	N	no amino acid change	no amino acid change
2245STDY6592480	S1002_B09	GPS_GM_2435_R1	21523_1#59		AFRICA	THE GAMBIA	WESTERN REGION	2013		CARRIAGE	NASOPHARYNGEAL SWAB	CARRIAGE	Y	13.2059	-16.1935	POSTPCV13-2YR	PASSPLUS	ERR2089241	ERS1813528	3329	72	35B	0	0	3	S	S	NEG	NEG	POS	FOLP_178_INS	NEG	Y	N	N	N	N	N	NONSYN	S38P
2245STDY6107453	S1003_B09	GPS_GM_2436	19646_1#138		AFRICA	THE GAMBIA	WESTERN REGION	2013		CARRIAGE	NASOPHARYNGEAL SWAB	CARRIAGE	Y	13.2059	-16.1935	POSTPCV13-2YR	PASSPLUS	ERR1540808	ERS811826	11710	285	13	NEW	0	0	S	S	NEG	NEG	POS	FOLP_178_INS	POS	Y	N	N	N	N	N	no amino acid change	no amino acid change
2245STDY6107454	S1066_B04	GPS_GM_2437	19646_1#139		AFRICA	THE GAMBIA	WESTERN REGION	2013		CARRIAGE	NASOPHARYNGEAL SWAB	CARRIAGE	Y	13.2059	-16.1935	POSTPCV13-2YR	PASSPLUS	ERR1540809	ERS811829	8164	209	35B	0	2	0	S	S	NEG	NEG	POS	FOLP_178_INS	NEG	Y	N	N	N	N	N	no amino acid change	no amino acid change
2245STDY6107455	S1017_B08	GPS_GM_2438	19646_1#140		AFRICA	THE GAMBIA	WESTERN REGION	2013		CARRIAGE	NASOPHARYNGEAL SWAB	CARRIAGE	Y	13.2059	-16.1935	POSTPCV13-2YR	PASSPLUS	ERR1540810	ERS811831	917	80	15A	23	2	3	S	S	NEG	NEG	POS	FOLP_169_INS	NEG	Y	N	N	N	N	N	no amino acid change	no amino acid change
2245STDY6107456	S1054_B06	GPS_GM_2439	19646_1#141		AFRICA	THE GAMBIA	WESTERN REGION	2013		CARRIAGE	NASOPHARYNGEAL SWAB	CARRIAGE	Y	13.2059	-16.1935	POSTPCV13-2YR	PASSPLUS	ERR1540811	ERS811833	5706	78	23B	0	2	2	S	S	NEG	NEG	POS	FOLP_178_INS	NEG	Y	N	N	N	N	N	no amino acid change	no amino acid change
2245STDY6107457	S1040_B06	GPS_GM_2440	19646_1#142		AFRICA	THE GAMBIA	WESTERN REGION	2013		CARRIAGE	NASOPHARYNGEAL SWAB	CARRIAGE	Y	13.2059	-16.1935	POSTPCV13-2YR	PASSPLUS	ERR1540812	ERS811835	5516	58	6A	12	4	6	S	S	NEG	NEG	POS	FOLP_178_INS	NEG	Y	N	N	Y	Y	Y	no amino acid change	no amino acid change
2245STDY6107460	S1043_G06	GPS_GM_2443	19646_1#145		AFRICA	THE GAMBIA	WESTERN REGION	2013	3	CARRIAGE	NASOPHARYNGEAL SWAB	CARRIAGE	Y	13.2059	-16.1935	POSTPCV13-2YR	PASSPLUS	ERR1540815	ERS811840	1526	193	23F	0	1	1	R	S	NEG	NEG	POS	FOLP_178_INS	NEG	Y	Y	Y	Y	Y	Y	no amino acid change	no amino acid change
2245STDY6107462	S1020_B08	GPS_GM_2445	19646_1#147		AFRICA	THE GAMBIA	WESTERN REGION	2013		CARRIAGE	NASOPHARYNGEAL SWAB	CARRIAGE	Y	13.2059	-16.1935	POSTPCV13-2YR	PASSPLUS	ERR1540817	ERS811844	5521	30	10A	2	0	0	S	S	NEG	NEG	POS	FOLP_169_INS	NEG	Y	N	N	N	N	Y	no amino acid change	no amino acid change
2245STDY6718672	S1020_B08	GPS_GM_2445_R1	22276_1#95		AFRICA	THE GAMBIA	WESTERN REGION	2013		CARRIAGE	NASOPHARYNGEAL SWAB	CARRIAGE	Y	13.2059	-16.1935	POSTPCV13-2YR	PASSPLUS	ERR2089972	ERS1574377	337	5	7B	84	1	229	R	S	NEG	POS	POS	FOLP_169_INS	NEG	Y	N	N	N	N	N	NONSYN	L334F; V428I
2245STDY6592481	S1045_B06	GPS_GM_2446_R1	21523_1#60		AFRICA	THE GAMBIA	WESTERN REGION	2013		CARRIAGE	NASOPHARYNGEAL SWAB	CARRIAGE	Y	13.2059	-16.1935	POSTPCV13-2YR	PASSPLUS	ERR2089242	ERS1813529	910	40	17F	2	0	418	S	S	NEG	NEG	POS	FOLP_169_INS	NEG	Y	N	N	N	N	N	no amino acid change	no amino acid change
2245STDY6107464	PI0291	GPS_GM_2447	19646_1#149		AFRICA	CAMEROON	CENTRE REGION	2015			CSF	IPD		3.86477	11.5205	POSTPCV13-4YR	PASSPLUS	ERR1540819	ERS811848	12388	61	22F	2	4	389	S	S	NEG	NEG	NEG	NEG	NEG	Y	N	N	N	Y	Y	no amino acid change	no amino acid change
2245STDY6107465	S1079_B04	GPS_GM_2448	19646_1#150		AFRICA	THE GAMBIA	WESTERN REGION	2013		CARRIAGE	NASOPHARYNGEAL SWAB	CARRIAGE	Y	13.2059	-16.1935	POSTPCV13-2YR	PASSPLUS	ERR1540820	ERS811850	3329	72	35B	0	0	3	S	S	NEG	NEG	POS	FOLP_178_INS	NEG	Y	N	N	N	N	N	NONSYN	S38P
2245STDY6107466	S1076_G03	GPS_GM_2449	19646_1#151		AFRICA	THE GAMBIA	WESTERN REGION	2013	1	CARRIAGE	NASOPHARYNGEAL SWAB	CARRIAGE	Y	13.2059	-16.1935	POSTPCV13-2YR	PASSPLUS	ERR1540821	ERS811852	5706	78	23B	0	2	2	S	S	NEG	NEG	POS	FOLP_178_INS	NEG	Y	N	N	N	N	N	no amino acid change	no amino acid change
2245STDY6592459	S1074_G04	GPS_GM_2451_R1	21523_1#38		AFRICA	THE GAMBIA	WESTERN REGION	2013	3	CARRIAGE	NASOPHARYNGEAL SWAB	CARRIAGE	Y	13.2059	-16.1935	POSTPCV13-2YR	PASSPLUS	ERR2089220	ERS1813506	2174	94	23F	12	2	23	S	S	NEG	NEG	POS	FOLP_169_INS	NEG	Y	Y	Y	Y	Y	Y	no amino acid change	no amino acid change
2245STDY6592487	S1042_B06	GPS_GM_2452_R1	21523_1#66		AFRICA	THE GAMBIA	WESTERN REGION	2013		CARRIAGE	NASOPHARYNGEAL SWAB	CARRIAGE	Y	13.2059	-16.1935	POSTPCV13-2YR	PASSPLUS	ERR2089248	ERS1813536	179	44	19F	23	0	139	S	S	POS	NEG	POS	FOLP_182_INS	NEG	Y	Y	Y	Y	Y	Y	no amino acid change	no amino acid change
2245STDY6592457	S1054_M05	GPS_GM_2453_R1	21523_1#36		AFRICA	THE GAMBIA	WESTERN REGION	2013	32	CARRIAGE	NASOPHARYNGEAL SWAB	CARRIAGE	N	13.2059	-16.1935	POSTPCV13-2YR	PASSPLUS	ERR2089218	ERS1813505	5902	22	11A	1	2	2	S	S	NEG	NEG	POS	FOLP_169_INS	NEG	Y	N	N	N	N	Y	no amino acid change	no amino acid change
2245STDY6107471	S1064_G05	GPS_GM_2454	19646_1#156		AFRICA	THE GAMBIA	WESTERN REGION	2013	2	CARRIAGE	NASOPHARYNGEAL SWAB	CARRIAGE	Y	13.2059	-16.1935	POSTPCV13-2YR	PASSPLUS	ERR1540826	ERS811861	3407	103	16F	95	4	2	S	S	NEG	NEG	POS	FOLP_169_INS	NEG	Y	N	N	N	N	N	no amino acid change	no amino acid change
2245STDY6107472	S1038_M06	GPS_GM_2455	19646_1#157		AFRICA	THE GAMBIA	WESTERN REGION	2013	36	CARRIAGE	NASOPHARYNGEAL SWAB	CARRIAGE	N	13.2059	-16.1935	POSTPCV13-2YR	PASSPLUS	ERR1540827	ERS811864	458	51	3	0	26	2	S	S	NEG	NEG	NEG	NEG	NEG	Y	N	N	Y	Y	Y	NONSYN	T31I
2245STDY6107473	S1061_B05	GPS_GM_2456	19646_1#158		AFRICA	THE GAMBIA	WESTERN REGION	2013		CARRIAGE	NASOPHARYNGEAL SWAB	CARRIAGE	Y	13.2059	-16.1935	POSTPCV13-2YR	PASSPLUS	ERR1540828	ERS811866	5902	22	11A	1	2	2	S	S	NEG	NEG	POS	FOLP_169_INS	NEG	Y	N	N	N	N	Y	no amino acid change	no amino acid change
2245STDY6592423	B1005_H08	GPS_GM_2458_R1	21523_1#3		AFRICA	THE GAMBIA	WESTERN REGION	2013	2	CARRIAGE	NASOPHARYNGEAL SWAB	CARRIAGE	Y	13.2059	-16.1935	POSTPCV13-2YR	PASSPLUS	ERR2089185	ERS1813471	10589	84	19F	0	0	NEW	S	S	NEG	NEG	POS	FOLP_169_INS	NEG	Y	Y	Y	Y	Y	Y	NONSYN	K33T; S38P
2245STDY6107476	PI0287	GPS_GM_2459	19646_1#161		AFRICA	CAMEROON	CENTRE REGION	2015			CSF	IPD		3.86477	11.5205	POSTPCV13-4YR	PASSPLUS	ERR1540831	ERS811873	289	8	5	23	0	2	S	S	NEG	NEG	POS	FOLP_169_INS	NEG	Y	N	Y	Y	Y	Y	no amino acid change	no amino acid change
2245STDY6107477	S1053_B05	GPS_GM_2460	19646_1#162		AFRICA	THE GAMBIA	WESTERN REGION	2013		CARRIAGE	NASOPHARYNGEAL SWAB	CARRIAGE	Y	13.2059	-16.1935	POSTPCV13-2YR	PASSPLUS	ERR1540832	ERS811874	8949	274	16F	204	NEW	418	S	S	NEG	NEG	POS	FOLP_178_INS	NEG	Y	N	N	N	N	N	no amino acid change	no amino acid change
2245STDY6107478	S1052_G05	GPS_GM_2461	19646_1#163		AFRICA	THE GAMBIA	WESTERN REGION	2013	4	CARRIAGE	NASOPHARYNGEAL SWAB	CARRIAGE	Y	13.2059	-16.1935	POSTPCV13-2YR	PASSPLUS	ERR1540833	ERS811877	4029	121	19A	2	4	3	S	S	NEG	NEG	NEG	FOLP_178_INS	NEG	Y	N	N	Y	Y	Y	no amino acid change	no amino acid change
2245STDY6107479	S1061_G05	GPS_GM_2462	19646_1#164		AFRICA	THE GAMBIA	WESTERN REGION	2013	4	CARRIAGE	NASOPHARYNGEAL SWAB	CARRIAGE	Y	13.2059	-16.1935	POSTPCV13-2YR	PASSPLUS	ERR1540834	ERS811878	5902	22	11A	1	2	2	S	S	NEG	NEG	POS	FOLP_169_INS	NEG	Y	N	N	N	N	Y	no amino acid change	no amino acid change
2245STDY6592476	S1016_B07	GPS_GM_2464_R1	21523_1#55		AFRICA	THE GAMBIA	WESTERN REGION	2013		CARRIAGE	NASOPHARYNGEAL SWAB	CARRIAGE	Y	13.2059	-16.1935	POSTPCV13-2YR	PASSPLUS	ERR2089237	ERS1813524	3407	103	16F	95	4	2	S	S	NEG	NEG	POS	FOLP_195_INS	NEG	Y	N	N	N	N	N	no amino acid change	no amino acid change
2245STDY6107482	PI0288	GPS_GM_2465	19646_1#167		AFRICA	CAMEROON	CENTRE REGION	2015			CSF	IPD		3.86477	11.5205	POSTPCV13-4YR	PASSPLUS	ERR1540837	ERS811883	8949	274	16F	204	NEW	418	S	S	NEG	NEG	POS	FOLP_178_INS	NEG	Y	N	N	N	N	N	NONSYN	S38P
2245STDY6107483	GPS_GM_2466	GPS_GM_2466	19646_1#168		AFRICA	WEST AFRICA						UNKNOWN		13.52	2.109		PASSPLUS	ERR1540838	ERS811885	989	26	12F	12	4	NEW	S	S	NEG	NEG	POS	FOLP_180_INS	POS	Y	N	N	N	N	Y	NONSYN	V428I
2245STDY6592405	PI0290	GPS_GM_2467_R1	21485_1#152	N	AFRICA	CAMEROON	CENTRE REGION	2015	2		CSF	IPD	Y	3.86477	11.5205	POSTPCV13-4YR	PASSPLUS	ERR2089168	ERS1813454	10161	132	15B/15C	7	8	9	R	S	NEG	POS	NEG	FOLP_177_INS	NEG	Y	N	N	N	N	N	no amino acid change	no amino acid change
2245STDY6107485	S1021_G08	GPS_GM_2468	19646_1#170		AFRICA	THE GAMBIA	WESTERN REGION	2013	4	CARRIAGE	NASOPHARYNGEAL SWAB	CARRIAGE	Y	13.2059	-16.1935	POSTPCV13-2YR	PASSPLUS	ERR1540840	ERS811889	10589	84	19F	0	0	NEW	S	S	NEG	NEG	POS	FOLP_169_INS	NEG	Y	Y	Y	Y	Y	Y	NONSYN	K33T; S38P
2245STDY6592495	S1071_G05	GPS_GM_2469_R1	21523_1#74		AFRICA	THE GAMBIA	WESTERN REGION	2013	3	CARRIAGE	NASOPHARYNGEAL SWAB	CARRIAGE	Y	13.2059	-16.1935	POSTPCV13-2YR	PASSPLUS	ERR2089256	ERS1813543	847	53	19A	111	0	2	S	S	NEG	NEG	POS	FOLP_169_INS	NEG	Y	N	N	Y	Y	Y	no amino acid change	no amino acid change
2245STDY6592483	S1042_G06	GPS_GM_2470_R1	21523_1#62		AFRICA	THE GAMBIA	WESTERN REGION	2013		CARRIAGE	NASOPHARYNGEAL SWAB	CARRIAGE	Y	13.2059	-16.1935	POSTPCV13-2YR	PASSPLUS	ERR2089244	ERS1813532	179	44	19F	23	0	139	S	S	POS	NEG	POS	FOLP_182_INS	NEG	Y	Y	Y	Y	Y	Y	no amino acid change	no amino acid change
2245STDY6107488	S1040_G06	GPS_GM_2471	19646_1#173		AFRICA	THE GAMBIA	WESTERN REGION	2013	3	CARRIAGE	NASOPHARYNGEAL SWAB	CARRIAGE	Y	13.2059	-16.1935	POSTPCV13-2YR	PASSPLUS	ERR1540843	ERS811895	5516	58	6A	12	4	6	S	S	NEG	NEG	POS	FOLP_178_INS	NEG	Y	N	N	Y	Y	Y	no amino acid change	no amino acid change
2245STDY6592467	B1014_B04	GPS_GM_2472_R1	21523_1#46		AFRICA	THE GAMBIA	WESTERN REGION	2013		CARRIAGE	NASOPHARYNGEAL SWAB	CARRIAGE	Y	13.2059	-16.1935	POSTPCV13-2YR	PASSPLUS	ERR2089228	ERS1813515	5734	58	6A	0	4	418	S	S	NEG	NEG	POS	FOLP_178_INS	NEG	Y	N	N	Y	Y	Y	no amino acid change	no amino acid change
2245STDY6107492	B1014_B05	GPS_GM_2475	19646_1#177		AFRICA	THE GAMBIA	WESTERN REGION	2013		CARRIAGE	NASOPHARYNGEAL SWAB	CARRIAGE	Y	13.2301	-16.0825	POSTPCV13-2YR	PASSPLUS	ERR1540847	ERS811903	5734	58	6A	0	4	418	S	S	NEG	NEG	POS	FOLP_178_INS	NEG	Y	N	N	Y	Y	Y	no amino acid change	no amino acid change
2245STDY6592482	S1054_B05	GPS_GM_2477_R1	21523_1#61		AFRICA	THE GAMBIA	WESTERN REGION	2013		CARRIAGE	NASOPHARYNGEAL SWAB	CARRIAGE	Y	13.2059	-16.1935	POSTPCV13-2YR	PASSPLUS	ERR2089243	ERS1813530	5706	78	23B	0	2	2	S	S	NEG	NEG	POS	FOLP_178_INS	NEG	Y	N	N	N	N	N	no amino acid change	no amino acid change
2245STDY6592458	S1027_B07	GPS_GM_2478_R1	21523_1#37		AFRICA	THE GAMBIA	WESTERN REGION	2013		CARRIAGE	NASOPHARYNGEAL SWAB	CARRIAGE	Y	13.2059	-16.1935	POSTPCV13-2YR	PASSPLUS	ERR2089219	ERS1813508	4033	112	15B/15C	0	0	0	S	S	NEG	NEG	POS	FOLP_169_INS	NEG	Y	N	N	N	N	N	no amino acid change	no amino acid change
2245STDY6592468	S1014_B08	GPS_GM_2479_R1	21523_1#47		AFRICA	THE GAMBIA	WESTERN REGION	2013		CARRIAGE	NASOPHARYNGEAL SWAB	CARRIAGE	Y	13.2059	-16.1935	POSTPCV13-2YR	PASSPLUS	ERR2089229	ERS1813516	5103	71	21	0	4	NEW	S	S	NEG	NEG	POS	FOLP_169_INS	NEG	Y	N	N	N	N	N	no amino acid change	no amino acid change
2245STDY6592492	S1015_B08	GPS_GM_2480_R1	21523_1#71		AFRICA	THE GAMBIA	WESTERN REGION	2013		CARRIAGE	NASOPHARYNGEAL SWAB	CARRIAGE	Y	13.2059	-16.1935	POSTPCV13-2YR	PASSPLUS	ERR2089253	ERS1813540	15777	310	34	1	0	0	S	S	NEG	NEG	POS	FOLP_178_INS	NEG	Y	N	N	N	N	N	NONSYN	S38P
2245STDY6107498	PNI1415	GPS_GM_2481	19341_1#1		AFRICA	THE GAMBIA	WESTERN REGION	2015		SEPSIS	CSF	IPD	Y	13.4531	-16.5775	POSTPCV13-4YR	PASSPLUS	ERR1453284	ERS811915	989	26	12F	12	4	3	S	S	NEG	NEG	POS	FOLP_180_INS	POS	Y	N	N	N	N	Y	NONSYN	V75I
2245STDY6107499	PNI1837/15	GPS_GM_2482	19341_1#2		AFRICA	THE GAMBIA	WESTERN REGION	2015	8	MENINGITIS	CSF	IPD	N	13.4531	-16.5775	POSTPCV13-4YR	PASSPLUS	ERR1453285	ERS811917	12197	2	1	2	44	0	S	S	NEG	NEG	NEG	FOLP_169_INS	NEG	Y	N	Y	Y	Y	Y	NONSYN	S38P
2245STDY6107500	PNI1414	GPS_GM_2483	19341_1#3		AFRICA	THE GAMBIA	WESTERN REGION	2015		SEPSIS	BLOOD	IPD	Y	13.4531	-16.5775	POSTPCV13-4YR	PASSPLUS	ERR1453286	ERS811919	989	26	12F	12	4	3	S	S	NEG	NEG	POS	FOLP_180_INS	POS	Y	N	N	N	N	Y	NONSYN	V75I
2245STDY6107501	PNI1830/15	GPS_GM_2484	19341_1#4		AFRICA	THE GAMBIA	WESTERN REGION	2015	2	PNEUMONIA	BLOOD	IPD	Y	13.4531	-16.5775	POSTPCV13-4YR	PASSPLUS	ERR1453287	ERS811922	289	8	5	23	0	2	S	S	NEG	NEG	POS	FOLP_169_INS	NEG	Y	N	Y	Y	Y	Y	no amino acid change	no amino acid change
2245STDY6107502	S1059_M05	GPS_GM_2485	19341_1#5		AFRICA	THE GAMBIA	WESTERN REGION	2013	40	CARRIAGE	NASOPHARYNGEAL SWAB	CARRIAGE	N	13.2059	-16.1935	POSTPCV13-2YR	PASSPLUS	ERR1453288	ERS811923	260	83	3	62	0	53	S	S	NEG	NEG	NEG	FOLP_195_INS	POS	Y	N	N	Y	Y	Y	no amino acid change	no amino acid change
2245STDY6107503	S1032_B07	GPS_GM_2486	19341_1#6		AFRICA	THE GAMBIA	WESTERN REGION	2013		CARRIAGE	NASOPHARYNGEAL SWAB	CARRIAGE	Y	13.2059	-16.1935	POSTPCV13-2YR	PASSPLUS	ERR1453289	ERS811925	8949	274	16F	204	NEW	418	S	S	NEG	NEG	POS	FOLP_178_INS	NEG	Y	N	N	N	N	N	NONSYN	G430S; S38P
2245STDY6107504	B1012_B05	GPS_GM_2487	19341_1#7		AFRICA	THE GAMBIA	WESTERN REGION	2013		CARRIAGE	NASOPHARYNGEAL SWAB	CARRIAGE	Y	13.2301	-16.0825	POSTPCV13-2YR	PASSPLUS	ERR1453290	ERS811927	12381	274	16F	204	NEW	418	S	S	NEG	NEG	POS	FOLP_178_INS	NEG	Y	N	N	N	N	N	NONSYN	G430S; S38P
2245STDY6107505	S1060_G04	GPS_GM_2488	19341_1#8		AFRICA	THE GAMBIA	WESTERN REGION	2013	2	CARRIAGE	NASOPHARYNGEAL SWAB	CARRIAGE	Y	13.2059	-16.1935	POSTPCV13-2YR	PASSPLUS	ERR1453291	ERS811928	1778	34	34	2	2	0	S	S	NEG	NEG	POS	FOLP_174_INS	NEG	Y	N	N	N	N	N	no amino acid change	no amino acid change
2245STDY6107506	S1042_H06	GPS_GM_2489	19341_1#9		AFRICA	THE GAMBIA	WESTERN REGION	2013	2	CARRIAGE	NASOPHARYNGEAL SWAB	CARRIAGE	Y	13.2059	-16.1935	POSTPCV13-2YR	PASSPLUS	ERR1453292	ERS811930	179	44	19F	23	0	139	S	S	POS	NEG	POS	FOLP_182_INS	NEG	Y	Y	Y	Y	Y	Y	no amino acid change	no amino acid change
2245STDY6107507	S1071_B04	GPS_GM_2490	19341_1#10		AFRICA	THE GAMBIA	WESTERN REGION	2013		CARRIAGE	NASOPHARYNGEAL SWAB	CARRIAGE	Y	13.2059	-16.1935	POSTPCV13-2YR	PASSPLUS	ERR1453293	ERS811932	1778	34	34	2	2	0	S	S	NEG	NEG	POS	FOLP_174_INS	NEG	Y	N	N	N	N	N	no amino acid change	no amino acid change
2245STDY6107508	S1088_M04	GPS_GM_2491	19341_1#11		AFRICA	THE GAMBIA	WESTERN REGION	2013	20	CARRIAGE	NASOPHARYNGEAL SWAB	CARRIAGE	N	13.2059	-16.1935	POSTPCV13-2YR	PASSPLUS	ERR1453294	ERS811934	5521	30	10A	2	0	0	S	S	NEG	NEG	POS	FOLP_169_INS	NEG	Y	N	N	N	N	Y	no amino acid change	no amino acid change
2245STDY6107509	S1045_G06	GPS_GM_2492	19341_1#12		AFRICA	THE GAMBIA	WESTERN REGION	2013	3	CARRIAGE	NASOPHARYNGEAL SWAB	CARRIAGE	Y	13.2059	-16.1935	POSTPCV13-2YR	PASSPLUS	ERR1453295	ERS811936	11720	221	13	23	4	3	S	S	NEG	NEG	NEG	NEG	NEG	Y	N	N	N	N	N	no amino acid change	no amino acid change
2245STDY6107510	B1004_G08	GPS_GM_2493	19341_1#13		AFRICA	THE GAMBIA	WESTERN REGION	2013	3	CARRIAGE	NASOPHARYNGEAL SWAB	CARRIAGE	Y	13.2301	-16.0825	POSTPCV13-2YR	PASSPLUS	ERR1453296	ERS811938	8949	274	16F	204	NEW	418	S	S	NEG	NEG	POS	FOLP_178_INS	NEG	Y	N	N	N	N	N	NONSYN	G430S; S38P
2245STDY6107511	S1074_B04	GPS_GM_2494	19341_1#14		AFRICA	THE GAMBIA	WESTERN REGION	2013		CARRIAGE	NASOPHARYNGEAL SWAB	CARRIAGE	Y	13.2059	-16.1935	POSTPCV13-2YR	PASSPLUS	ERR1453297	ERS811940	10542	5	19A	79	1	77	R	S	NEG	NEG	POS	FOLP_169_INS	NEG	Y	N	N	Y	Y	Y	NONSYN	L334F; V428I
2245STDY6107512	S1073_B04	GPS_GM_2495	19341_1#15		AFRICA	THE GAMBIA	WESTERN REGION	2013		CARRIAGE	NASOPHARYNGEAL SWAB	CARRIAGE	Y	13.2059	-16.1935	POSTPCV13-2YR	PASSPLUS	ERR1453298	ERS811942	7318	7	23A	12	0	6	S	S	NEG	NEG	NEG	NEG	NEG	Y	N	N	N	N	N	no amino acid change	no amino acid change
2245STDY6718732	S1072_M04	GPS_GM_2496_R1	22276_1#154		AFRICA	THE GAMBIA	WESTERN REGION	2013	30	CARRIAGE	NASOPHARYNGEAL SWAB	CARRIAGE	N	13.2059	-16.1935	POSTPCV13-2YR	PASSPLUS	ERR2090031	ERS1574436	310	38	38	2	4	0	S	S	NEG	NEG	POS	FOLP_178_INS	NEG	Y	N	N	N	N	N	no amino acid change	no amino acid change
2245STDY6107514	S1087_G04	GPS_GM_2497	19341_1#17		AFRICA	THE GAMBIA	WESTERN REGION	2013	3	CARRIAGE	NASOPHARYNGEAL SWAB	CARRIAGE	Y	13.2059	-16.1935	POSTPCV13-2YR	PASSPLUS	ERR1453300	ERS811947	11707	5	19B	NEW	1	1	R	S	NEG	NEG	NEG	FOLP_169_INS	NEG	Y	N	N	N	N	N	no amino acid change	no amino acid change
2245STDY6107515	S1080_G04	GPS_GM_2498	19341_1#18		AFRICA	THE GAMBIA	WESTERN REGION	2013	2	CARRIAGE	NASOPHARYNGEAL SWAB	CARRIAGE	Y	13.2059	-16.1935	POSTPCV13-2YR	PASSPLUS	ERR1453301	ERS811948	5521	30	10A	2	0	0	S	S	NEG	NEG	POS	FOLP_169_INS	NEG	Y	N	N	N	N	Y	no amino acid change	no amino acid change
2245STDY6107516	S1071_G04	GPS_GM_2499	19341_1#19		AFRICA	THE GAMBIA	WESTERN REGION	2013	3	CARRIAGE	NASOPHARYNGEAL SWAB	CARRIAGE	Y	13.2059	-16.1935	POSTPCV13-2YR	PASSPLUS	ERR1453302	ERS811950	847	53	19A	111	0	2	S	S	NEG	NEG	POS	FOLP_169_INS	NEG	Y	N	N	Y	Y	Y	no amino acid change	no amino acid change
2245STDY6107518	B1014_M04	GPS_GM_2500	19341_1#20		AFRICA	THE GAMBIA	WESTERN REGION	2013	19	CARRIAGE	NASOPHARYNGEAL SWAB	CARRIAGE	N	13.2301	-16.0825	POSTPCV13-2YR	PASSPLUS	ERR1453303	ERS811790	5902	22	11A	1	2	2	S	S	NEG	NEG	POS	FOLP_169_INS	NEG	Y	N	N	N	N	Y	no amino acid change	no amino acid change
2245STDY6107519	B1014_G04	GPS_GM_2501	19341_1#21		AFRICA	THE GAMBIA	WESTERN REGION	2013	4	CARRIAGE	NASOPHARYNGEAL SWAB	CARRIAGE	Y	13.2301	-16.0825	POSTPCV13-2YR	PASSPLUS	ERR1453304	ERS811791	3329	72	35B	0	0	3	S	S	NEG	NEG	POS	FOLP_178_INS	NEG	Y	N	N	N	N	N	NONSYN	S38P
2245STDY6107520	S1037_B07	GPS_GM_2502	19341_1#22		AFRICA	THE GAMBIA	WESTERN REGION	2013		CARRIAGE	NASOPHARYNGEAL SWAB	CARRIAGE	Y	13.2059	-16.1935	POSTPCV13-2YR	PASSPLUS	ERR1453305	ERS811794	337	5	7B	84	1	229	R	S	NEG	POS	POS	FOLP_169_INS	NEG	Y	N	N	N	N	N	NONSYN	L334F; V428I
2245STDY6592462	B1005_B08	GPS_GM_2503_R1	21523_1#41		AFRICA	THE GAMBIA	WESTERN REGION	2013		CARRIAGE	NASOPHARYNGEAL SWAB	CARRIAGE	Y	13.2059	-16.1935	POSTPCV13-2YR	PASSPLUS	ERR2089223	ERS1813510	917	80	15A	23	2	3	S	S	NEG	NEG	POS	FOLP_169_INS	NEG	Y	N	N	N	N	N	no amino acid change	no amino acid change
2245STDY6107523	S1039_H06	GPS_GM_2505	19341_1#25		AFRICA	THE GAMBIA	WESTERN REGION	2013	2	CARRIAGE	NASOPHARYNGEAL SWAB	CARRIAGE	Y	13.2059	-16.1935	POSTPCV13-2YR	PASSPLUS	ERR1453308	ERS811801	913	62	6A	37	NEW	293	S	S	NEG	NEG	POS	FOLP_169_INS	NEG	Y	N	N	Y	Y	Y	no amino acid change	no amino acid change
2245STDY6107524	S1086_M04	GPS_GM_2506	19341_1#26		AFRICA	THE GAMBIA	WESTERN REGION	2013	25	CARRIAGE	NASOPHARYNGEAL SWAB	CARRIAGE	N	13.2059	-16.1935	POSTPCV13-2YR	PASSPLUS	ERR1453309	ERS811803	5902	22	11A	1	2	2	S	S	NEG	NEG	POS	FOLP_169_INS	NEG	Y	N	N	N	N	Y	no amino acid change	no amino acid change
2245STDY6107525	S1082_B04	GPS_GM_2507	19341_1#27		AFRICA	THE GAMBIA	WESTERN REGION	2013		CARRIAGE	NASOPHARYNGEAL SWAB	CARRIAGE	Y	13.2059	-16.1935	POSTPCV13-2YR	PASSPLUS	ERR1453310	ERS811806	3407	103	16F	95	4	2	S	S	NEG	NEG	POS	FOLP_169_INS	NEG	Y	N	N	N	N	N	no amino acid change	no amino acid change
2245STDY6107526	S1082_M04	GPS_GM_2508	19341_1#28		AFRICA	THE GAMBIA	WESTERN REGION	2013	24	CARRIAGE	NASOPHARYNGEAL SWAB	CARRIAGE	N	13.2059	-16.1935	POSTPCV13-2YR	PASSPLUS	ERR1453311	ERS811809	3407	103	16F	95	4	2	S	S	NEG	NEG	POS	FOLP_169_INS	NEG	Y	N	N	N	N	N	no amino acid change	no amino acid change
2245STDY6107527	S1059_B05	GPS_GM_2509	19341_1#29		AFRICA	THE GAMBIA	WESTERN REGION	2013		CARRIAGE	NASOPHARYNGEAL SWAB	CARRIAGE	Y	13.2059	-16.1935	POSTPCV13-2YR	PASSPLUS	ERR1453312	ERS811812	4832	34	34	2	2	0	S	S	NEG	NEG	POS	FOLP_174_INS	NEG	Y	N	N	N	N	N	no amino acid change	no amino acid change
2245STDY6107528	LS006AB	GPS_GM_2510	19341_1#30		AFRICA	THE GAMBIA	WESTERN REGION	2011	20	CARRIAGE	NASOPHARYNGEAL SWAB	CARRIAGE	N	13.4085	-16.7336	POSTPCV7-2YR	PASSPLUS	ERR1453313	ERS811816	12690	58	6B	12	4	6	S	S	NEG	NEG	POS	FOLP_178_INS	NEG	Y	Y	Y	Y	Y	Y	no amino acid change	no amino acid change
2245STDY6107529	S1049_B06	GPS_GM_2511	19341_1#31		AFRICA	THE GAMBIA	WESTERN REGION	2013		CARRIAGE	NASOPHARYNGEAL SWAB	CARRIAGE	Y	13.2059	-16.1935	POSTPCV13-2YR	PASSPLUS	ERR1453314	ERS811819	337	5	7B	84	1	229	R	S	NEG	POS	POS	FOLP_169_INS	NEG	Y	N	N	N	N	N	NONSYN	L334F; V428I
2245STDY6107530	S1015_B04	GPS_GM_2512	19341_1#32		AFRICA	THE GAMBIA	WESTERN REGION	2013		CARRIAGE	NASOPHARYNGEAL SWAB	CARRIAGE	Y	13.2059	-16.1935	POSTPCV13-2YR	PASSPLUS	ERR1453315	ERS811821	12387	209	35B	0	2	0	S	S	NEG	NEG	POS	FOLP_178_INS	NEG	Y	N	N	N	N	N	no amino acid change	no amino acid change
2245STDY6107531	S1012_M08	GPS_GM_2513	19341_1#33		AFRICA	THE GAMBIA	WESTERN REGION	2013	35	CARRIAGE	NASOPHARYNGEAL SWAB	CARRIAGE	N	13.2059	-16.1935	POSTPCV13-2YR	PASSPLUS	ERR1453316	ERS811823	11761	326	10A	23	4	2	S	S	NEG	NEG	NEG	FOLP_169_INS	NEG	Y	N	N	N	N	Y	no amino acid change	no amino acid change
2245STDY6107532	S1022_G08	GPS_GM_2514	19341_1#34		AFRICA	THE GAMBIA	WESTERN REGION	2013	3	CARRIAGE	NASOPHARYNGEAL SWAB	CARRIAGE	Y	13.2059	-16.1935	POSTPCV13-2YR	PASSPLUS	ERR1453317	ERS811828	1526	193	23F	0	1	21	R	S	NEG	NEG	POS	FOLP_178_INS	NEG	Y	Y	Y	Y	Y	Y	no amino acid change	no amino acid change
2245STDY6107533	S1088_G04	GPS_GM_2515	19341_1#35		AFRICA	THE GAMBIA	WESTERN REGION	2013	2	CARRIAGE	NASOPHARYNGEAL SWAB	CARRIAGE	Y	13.2059	-16.1935	POSTPCV13-2YR	PASSPLUS	ERR1453318	ERS811830	917	80	15A	23	2	3	S	S	NEG	NEG	POS	FOLP_169_INS	NEG	Y	N	N	N	N	N	no amino acid change	no amino acid change
2245STDY6107535	S1046_B06	GPS_GM_2517	19341_1#37		AFRICA	THE GAMBIA	WESTERN REGION	2013		CARRIAGE	NASOPHARYNGEAL SWAB	CARRIAGE	Y	13.2059	-16.1935	POSTPCV13-2YR	PASSPLUS	ERR1453320	ERS811834	3407	103	16F	12	4	293	S	S	NEG	NEG	POS	FOLP_169_INS	NEG	Y	N	N	N	N	N	no amino acid change	no amino acid change
2245STDY6107536	LS021AB	GPS_GM_2518	19341_1#38		AFRICA	THE GAMBIA	WESTERN REGION	2011	24	CARRIAGE	NASOPHARYNGEAL SWAB	CARRIAGE	N	13.4085	-16.7336	POSTPCV7-2YR	PASSPLUS	ERR1453321	ERS811836	989	26	12F	12	4	3	S	S	NEG	NEG	POS	FOLP_180_INS	POS	Y	N	N	N	N	Y	NONSYN	V75I
2245STDY6592486	S1075_G04	GPS_GM_2519_R1	21523_1#65		AFRICA	THE GAMBIA	WESTERN REGION	2013	2	CARRIAGE	NASOPHARYNGEAL SWAB	CARRIAGE	Y	13.2059	-16.1935	POSTPCV13-2YR	PASSPLUS	ERR2089247	ERS1813534	12286	22	11A	1	2	NEW	S	S	NEG	NEG	POS	FOLP_169_INS	NEG	Y	N	N	N	N	Y	no amino acid change	no amino acid change
2245STDY6107538	S1039_H07	GPS_GM_2520	19341_1#40		AFRICA	THE GAMBIA	WESTERN REGION	2013	2	CARRIAGE	NASOPHARYNGEAL SWAB	CARRIAGE	Y	13.2059	-16.1935	POSTPCV13-2YR	PASSPLUS	ERR1453323	ERS811841	910	40	17F	2	0	418	S	S	NEG	NEG	POS	FOLP_169_INS	NEG	Y	N	N	N	N	N	no amino acid change	no amino acid change
2245STDY6592484	S1035_G07	GPS_GM_2521_R1	21523_1#63		AFRICA	THE GAMBIA	WESTERN REGION	2013	2	CARRIAGE	NASOPHARYNGEAL SWAB	CARRIAGE	Y	13.2059	-16.1935	POSTPCV13-2YR	PASSPLUS	ERR2089245	ERS1813531	12285	53	19A	111	0	394	S	S	NEG	NEG	NEG	FOLP_169_INS	NEG	Y	N	N	Y	Y	Y	no amino acid change	no amino acid change
2245STDY6107540	LS020BB	GPS_GM_2522	19341_1#42		AFRICA	THE GAMBIA	WESTERN REGION	2011		CARRIAGE	NASOPHARYNGEAL SWAB	CARRIAGE	Y	13.4085	-16.7336	POSTPCV7-2YR	PASSPLUS	ERR1453325	ERS811845	5719	43	9V	1	2	23	S	S	NEG	NEG	POS	FOLP_178_INS	NEG	Y	Y	Y	Y	Y	Y	NONSYN	S38P
2245STDY6107541	S1005_B09	GPS_GM_2523	19341_1#43		AFRICA	THE GAMBIA	WESTERN REGION	2013		CARRIAGE	NASOPHARYNGEAL SWAB	CARRIAGE	Y	13.2059	-16.1935	POSTPCV13-2YR	PASSPLUS	ERR1453326	ERS811847	11776	112	15B/15C	0	0	0	S	S	NEG	NEG	POS	FOLP_169_INS	NEG	Y	N	N	N	N	N	no amino acid change	no amino acid change
2245STDY6107542	S1085_M04	GPS_GM_2524	19341_1#44		AFRICA	THE GAMBIA	WESTERN REGION	2013	30	CARRIAGE	NASOPHARYNGEAL SWAB	CARRIAGE	N	13.2059	-16.1935	POSTPCV13-2YR	PASSPLUS	ERR1453327	ERS811849	5902	22	11A	1	2	NEW	S	S	NEG	NEG	POS	FOLP_169_INS	POS	Y	N	N	N	N	Y	no amino acid change	no amino acid change
2245STDY6107543	S1005_G09	GPS_GM_2525	19341_1#45		AFRICA	THE GAMBIA	WESTERN REGION	2013	3	CARRIAGE	NASOPHARYNGEAL SWAB	CARRIAGE	Y	13.2059	-16.1935	POSTPCV13-2YR	PASSPLUS	ERR1453328	ERS811851	12389	34	34	2	2	0	S	S	NEG	NEG	POS	FOLP_174_INS	NEG	Y	N	N	N	N	N	no amino acid change	no amino acid change
2245STDY6107544	S1040_B07	GPS_GM_2526	19341_1#46		AFRICA	THE GAMBIA	WESTERN REGION	2013		CARRIAGE	NASOPHARYNGEAL SWAB	CARRIAGE	Y	13.2059	-16.1935	POSTPCV13-2YR	PASSPLUS	ERR1453329	ERS811853	5516	58	6A	12	4	6	S	S	NEG	NEG	POS	FOLP_178_INS	NEG	Y	N	N	Y	Y	Y	no amino acid change	no amino acid change
2245STDY6107546	S1087_B04	GPS_GM_2528	19341_1#48		AFRICA	THE GAMBIA	WESTERN REGION	2013		CARRIAGE	NASOPHARYNGEAL SWAB	CARRIAGE	Y	13.2059	-16.1935	POSTPCV13-2YR	PASSPLUS	ERR1453331	ERS811857	7336	7	23A	12	0	6	S	S	NEG	NEG	NEG	NEG	NEG	Y	N	N	N	N	N	no amino acid change	no amino acid change
2245STDY6107547	LS041BB	GPS_GM_2529	19341_1#49		AFRICA	THE GAMBIA	WESTERN REGION	2011		CARRIAGE	NASOPHARYNGEAL SWAB	CARRIAGE	Y	13.4085	-16.7336	POSTPCV7-2YR	PASSPLUS	ERR1453332	ERS811859	12390	5	19B	7	1	1	R	S	NEG	NEG	NEG	FOLP_169_INS	NEG	Y	N	N	N	N	N	NONSYN	S38P
2245STDY6107548	B1017_B04	GPS_GM_2530	19341_1#50		AFRICA	THE GAMBIA	WESTERN REGION	2013		CARRIAGE	NASOPHARYNGEAL SWAB	CARRIAGE	Y	13.2301	-16.0825	POSTPCV13-2YR	PASSPLUS	ERR1453333	ERS811862	12198	20	23F	37	4	2	S	S	NEG	NEG	NEG	FOLP_178_INS	NEG	Y	Y	Y	Y	Y	Y	NONSYN	S38P
2245STDY6107549	S1083_M04	GPS_GM_2531	19341_1#51		AFRICA	THE GAMBIA	WESTERN REGION	2013	36	CARRIAGE	NASOPHARYNGEAL SWAB	CARRIAGE	N	13.2059	-16.1935	POSTPCV13-2YR	PASSPLUS	ERR1453334	ERS811863	5521	30	10A	2	0	0	S	S	NEG	NEG	POS	FOLP_169_INS	NEG	Y	N	N	N	N	Y	no amino acid change	no amino acid change
2245STDY6107551	LS009BB	GPS_GM_2533	19341_1#53		AFRICA	THE GAMBIA	WESTERN REGION	2011		CARRIAGE	NASOPHARYNGEAL SWAB	CARRIAGE	Y	13.4085	-16.7336	POSTPCV7-2YR	PASSPLUS	ERR1453336	ERS811867	1381	67	18C	23	44	3	S	S	NEG	NEG	POS	FOLP_169_INS	NEG	Y	Y	Y	Y	Y	Y	NONSYN	S518F
2245STDY6107552	S1076_G04	GPS_GM_2534	19341_1#54		AFRICA	THE GAMBIA	WESTERN REGION	2013	1	CARRIAGE	NASOPHARYNGEAL SWAB	CARRIAGE	Y	13.2059	-16.1935	POSTPCV13-2YR	PASSPLUS	ERR1453337	ERS811869	5521	30	10A	2	0	0	S	S	NEG	NEG	POS	FOLP_169_INS	NEG	Y	N	N	N	N	Y	no amino acid change	no amino acid change
2245STDY6718786	S1076_G04	GPS_GM_2534_R1	22276_3#17		AFRICA	THE GAMBIA	WESTERN REGION	2013	2	CARRIAGE	NASOPHARYNGEAL SWAB	CARRIAGE	Y	13.2059	-16.1935	POSTPCV13-2YR	PASSPLUS	ERR2090084	ERS1574485	5521	30	10A	2	0	0	S	S	NEG	NEG	POS	FOLP_169_INS	NEG	Y	N	N	N	N	Y	no amino acid change	no amino acid change
2245STDY6107553	B1014_M05	GPS_GM_2535	19341_1#55		AFRICA	THE GAMBIA	WESTERN REGION	2013	19	CARRIAGE	NASOPHARYNGEAL SWAB	CARRIAGE	N	13.2301	-16.0825	POSTPCV13-2YR	PASSPLUS	ERR1453338	ERS811871	5902	22	11A	1	2	2	S	S	NEG	NEG	POS	FOLP_169_INS	NEG	Y	N	N	N	N	Y	no amino acid change	no amino acid change
2245STDY6107554	S1013_B08	GPS_GM_2536	19341_1#56		AFRICA	THE GAMBIA	WESTERN REGION	2013		CARRIAGE	NASOPHARYNGEAL SWAB	CARRIAGE	Y	13.2059	-16.1935	POSTPCV13-2YR	PASSPLUS	ERR1453339	ERS811872	3329	72	35B	0	0	3	S	S	NEG	NEG	POS	FOLP_178_INS	NEG	Y	N	N	N	N	N	NONSYN	S38P
2245STDY6107555	S1056_B05	GPS_GM_2537	19341_1#57		AFRICA	THE GAMBIA	WESTERN REGION	2013		CARRIAGE	NASOPHARYNGEAL SWAB	CARRIAGE	Y	13.2059	-16.1935	POSTPCV13-2YR	PASSPLUS	ERR1453340	ERS811875	910	40	15B/15C	2	0	418	S	S	NEG	NEG	POS	FOLP_169_INS	NEG	Y	N	N	N	N	N	no amino acid change	no amino acid change
2245STDY6107557	S1060_G05	GPS_GM_2539	19341_1#59		AFRICA	THE GAMBIA	WESTERN REGION	2013	3	CARRIAGE	NASOPHARYNGEAL SWAB	CARRIAGE	Y	13.2059	-16.1935	POSTPCV13-2YR	PASSPLUS	ERR1453342	ERS811879	1778	34	34	2	2	0	S	S	NEG	NEG	POS	FOLP_174_INS	NEG	Y	N	N	N	N	N	no amino acid change	no amino acid change
2245STDY6107558	LS031AB	GPS_GM_2540	19341_1#60		AFRICA	THE GAMBIA	WESTERN REGION	2011	37	CARRIAGE	NASOPHARYNGEAL SWAB	CARRIAGE	N	13.4085	-16.7336	POSTPCV7-2YR	PASSPLUS	ERR1453343	ERS811882	5103	71	21	0	4	NEW	S	S	NEG	NEG	POS	FOLP_169_INS	NEG	Y	N	N	N	N	N	no amino acid change	no amino acid change
2245STDY6107559	LS037BB	GPS_GM_2542	19341_1#61		AFRICA	THE GAMBIA	WESTERN REGION	2011		CARRIAGE	NASOPHARYNGEAL SWAB	CARRIAGE	Y	13.4085	-16.7336	POSTPCV7-2YR	PASSPLUS	ERR1453344	ERS811884	802	20	23F	37	4	2	S	S	NEG	NEG	POS	FOLP_178_INS	NEG	Y	Y	Y	Y	Y	Y	NONSYN	S38P
2245STDY6107560	LS021BB	GPS_GM_2543	19341_1#62		AFRICA	THE GAMBIA	WESTERN REGION	2011		CARRIAGE	NASOPHARYNGEAL SWAB	CARRIAGE	Y	13.4085	-16.7336	POSTPCV7-2YR	PASSPLUS	ERR1453345	ERS811886	3329	72	35B	0	0	2	S	S	NEG	NEG	NEG	NEG	NEG	Y	N	N	N	N	N	NONSYN	S38P
2245STDY6107561	S1078_B04	GPS_GM_2544	19341_1#63		AFRICA	THE GAMBIA	WESTERN REGION	2013		CARRIAGE	NASOPHARYNGEAL SWAB	CARRIAGE	Y	13.2059	-16.1935	POSTPCV13-2YR	PASSPLUS	ERR1453346	ERS811888	12391	11	21	0	0	2	S	S	NEG	NEG	NEG	FOLP_174_INS	NEG	Y	N	N	N	N	N	no amino acid change	no amino acid change
2245STDY6107562	LS044AB	GPS_GM_2545	19341_1#64		AFRICA	THE GAMBIA	WESTERN REGION	2011	24	CARRIAGE	NASOPHARYNGEAL SWAB	CARRIAGE	N	13.4085	-16.7336	POSTPCV7-2YR	PASSPLUS	ERR1453347	ERS811890	10625	61	20	0	4	6	S	S	NEG	NEG	NEG	NEG	NEG	Y	N	N	N	N	N	no amino acid change	no amino acid change
2245STDY6107563	LS012BB	GPS_GM_2546	19341_1#65		AFRICA	THE GAMBIA	WESTERN REGION	2011		CARRIAGE	NASOPHARYNGEAL SWAB	CARRIAGE	Y	13.4085	-16.7336	POSTPCV7-2YR	PASSPLUS	ERR1453348	ERS811892	5902	22	11A	1	2	2	S	S	NEG	NEG	POS	FOLP_169_INS	NEG	Y	N	N	N	N	Y	no amino acid change	no amino acid change
2245STDY6107564	LS042BB	GPS_GM_2547	19341_1#66		AFRICA	THE GAMBIA	WESTERN REGION	2011		CARRIAGE	NASOPHARYNGEAL SWAB	CARRIAGE		13.4085	-16.7336	POSTPCV7-2YR	PASSPLUS	ERR1453349	ERS811894	925	1	19F	0	4	2	S	S	NEG	NEG	POS	FOLP_180_INS	NEG	Y	Y	Y	Y	Y	Y	no amino acid change	no amino acid change
2245STDY6107565	B1006_G07	GPS_GM_2548	19341_1#67		AFRICA	THE GAMBIA	WESTERN REGION	2013	4	CARRIAGE	NASOPHARYNGEAL SWAB	CARRIAGE	Y	13.2301	-16.0825	POSTPCV13-2YR	PASSPLUS	ERR1453350	ERS811896	4832	34	34	2	2	0	S	S	NEG	NEG	POS	FOLP_174_INS	NEG	Y	N	N	N	N	N	no amino acid change	no amino acid change
2245STDY6107566	B1012_G04	GPS_GM_2549	19341_1#68		AFRICA	THE GAMBIA	WESTERN REGION	2013	3	CARRIAGE	NASOPHARYNGEAL SWAB	CARRIAGE	Y	13.2301	-16.0825	POSTPCV13-2YR	PASSPLUS	ERR1453351	ERS811898	910	40	15B/15C	2	0	418	S	S	NEG	NEG	POS	FOLP_169_INS	NEG	Y	N	N	N	N	N	no amino acid change	no amino acid change
2245STDY6107567	S1006_B09	GPS_GM_2550	19341_1#69		AFRICA	THE GAMBIA	WESTERN REGION	2013		CARRIAGE	NASOPHARYNGEAL SWAB	CARRIAGE	Y	13.2059	-16.1935	POSTPCV13-2YR	PASSPLUS	ERR1453352	ERS811900	1526	193	23F	0	1	21	R	S	NEG	NEG	POS	FOLP_178_INS	NEG	Y	Y	Y	Y	Y	Y	no amino acid change	no amino acid change
2245STDY6107569	S1086_B04	GPS_GM_2552	19341_1#71		AFRICA	THE GAMBIA	WESTERN REGION	2013		CARRIAGE	NASOPHARYNGEAL SWAB	CARRIAGE	Y	13.2059	-16.1935	POSTPCV13-2YR	PASSPLUS	ERR1453354	ERS811904	12200	62	6A	12	NEW	293	S	S	NEG	NEG	NEG	FOLP_178_INS	NEG	Y	N	N	Y	Y	Y	NONSYN	S38P
2245STDY6107570	LS016BG	GPS_GM_2553	19341_1#72		AFRICA	THE GAMBIA	WESTERN REGION	2011		CARRIAGE	NASOPHARYNGEAL SWAB	CARRIAGE	Y	13.4085	-16.7336	POSTPCV7-2YR	PASSPLUS	ERR1453355	ERS811906	925	1	19F	0	4	2	S	S	NEG	NEG	POS	FOLP_180_INS	NEG	Y	Y	Y	Y	Y	Y	no amino acid change	no amino acid change	Multiple
2245STDY6107571	LS037BC	GPS_GM_2554	19341_1#73		AFRICA	THE GAMBIA	WESTERN REGION	2011		CARRIAGE	NASOPHARYNGEAL SWAB	CARRIAGE	Y	13.4085	-16.7336	POSTPCV7-2YR	PASSPLUS	ERR1453356	ERS811907	12422	103	16F	95	4	2	S	S	NEG	NEG	POS	FOLP_178_INS	NEG	Y	N	N	N	N	N	no amino acid change	no amino acid change
2245STDY6107573	LS027BG	GPS_GM_2556	19341_1#75		AFRICA	THE GAMBIA	WESTERN REGION	2011		CARRIAGE	NASOPHARYNGEAL SWAB	CARRIAGE	Y	13.4085	-16.7336	POSTPCV7-2YR	PASSPLUS	ERR1453358	ERS811911	2941	182	19F	2	4	2	S	S	NEG	NEG	POS	FOLP_169_INS	NEG	Y	Y	Y	Y	Y	Y	no amino acid change	no amino acid change
2245STDY6107575	LS004AD	GPS_GM_2558	19341_1#77		AFRICA	THE GAMBIA	WESTERN REGION	2011	24	CARRIAGE	NASOPHARYNGEAL SWAB	CARRIAGE	N	13.4085	-16.7336	POSTPCV7-2YR	PASSPLUS	ERR1453360	ERS811916	5716	58	6B	12	4	6	S	S	NEG	NEG	POS	FOLP_185_INS	NEG	Y	Y	Y	Y	Y	Y	no amino acid change	no amino acid change
2245STDY6107576	LS035BG	GPS_GM_2559	19341_1#78		AFRICA	THE GAMBIA	WESTERN REGION	2011		CARRIAGE	NASOPHARYNGEAL SWAB	CARRIAGE	Y	13.4085	-16.7336	POSTPCV7-2YR	PASSPLUS	ERR1453361	ERS811918	5734	58	6A	0	4	418	S	S	NEG	NEG	POS	FOLP_178_INS	NEG	Y	N	N	Y	Y	Y	no amino acid change	no amino acid change
2245STDY6107577	LS006AF	GPS_GM_2560	19341_1#79		AFRICA	THE GAMBIA	WESTERN REGION	2011		CARRIAGE	NASOPHARYNGEAL SWAB	CARRIAGE		13.4085	-16.7336	POSTPCV7-2YR	PASSPLUS	ERR1453362	ERS811920	5516	58	6B	12	4	6	S	S	NEG	NEG	POS	NEG	NEG	Y	Y	Y	Y	Y	Y	no amino acid change	no amino acid change
2245STDY6592463	LS030BE	GPS_GM_2561_R1	21523_1#42		AFRICA	THE GAMBIA	WESTERN REGION	2011		CARRIAGE	NASOPHARYNGEAL SWAB	CARRIAGE	Y	13.4085	-16.7336	POSTPCV7-2YR	PASSPLUS	ERR2089224	ERS1813512	5716	58	6B	12	4	6	S	S	NEG	NEG	POS	FOLP_178_INS	NEG	Y	Y	Y	Y	Y	Y	no amino acid change	no amino acid change
2245STDY6107579	LS042BG	GPS_GM_2562	19341_1#81		AFRICA	THE GAMBIA	WESTERN REGION	2011		CARRIAGE	NASOPHARYNGEAL SWAB	CARRIAGE		13.4085	-16.7336	POSTPCV7-2YR	PASSPLUS	ERR1453364	ERS811924	925	1	19F	0	4	2	S	S	NEG	NEG	POS	FOLP_180_INS	NEG	Y	Y	Y	Y	Y	Y	no amino acid change	no amino acid change
2245STDY6107580	LS045BG	GPS_GM_2563	19341_1#82		AFRICA	THE GAMBIA	WESTERN REGION	2011		CARRIAGE	NASOPHARYNGEAL SWAB	CARRIAGE		13.4085	-16.7336	POSTPCV7-2YR	PASSPLUS	ERR1453365	ERS811926	5734	58	6A	0	4	418	S	S	NEG	NEG	POS	FOLP_178_INS	NEG	Y	N	N	Y	Y	Y	no amino acid change	no amino acid change
2245STDY6107581	LS030BG	GPS_GM_2564	19341_1#83		AFRICA	THE GAMBIA	WESTERN REGION	2011		CARRIAGE	NASOPHARYNGEAL SWAB	CARRIAGE	Y	13.4085	-16.7336	POSTPCV7-2YR	PASSPLUS	ERR1453366	ERS811929	5716	58	6B	12	4	6	S	S	NEG	NEG	POS	FOLP_178_INS	NEG	Y	Y	Y	Y	Y	Y	no amino acid change	no amino acid change
2245STDY6107582	LS001AG	GPS_GM_2565	19341_1#84		AFRICA	THE GAMBIA	WESTERN REGION	2011	34	CARRIAGE	NASOPHARYNGEAL SWAB	CARRIAGE	N	13.4085	-16.7336	POSTPCV7-2YR	PASSPLUS	ERR1453367	ERS811931	337	5	7B	84	1	229	R	S	NEG	POS	POS	FOLP_169_INS	NEG	Y	N	N	N	N	N	NONSYN	L334F; V428I
2245STDY6107583	LS012BD	GPS_GM_2566	19341_1#85		AFRICA	THE GAMBIA	WESTERN REGION	2011		CARRIAGE	NASOPHARYNGEAL SWAB	CARRIAGE	Y	13.4085	-16.7336	POSTPCV7-2YR	PASSPLUS	ERR1453368	ERS811933	5902	22	11A	1	2	2	S	S	NEG	NEG	POS	FOLP_169_INS	NEG	Y	N	N	N	N	Y	no amino acid change	no amino acid change
2245STDY6107584	LS020AD	GPS_GM_2567	19341_1#86		AFRICA	THE GAMBIA	WESTERN REGION	2011	27	CARRIAGE	NASOPHARYNGEAL SWAB	CARRIAGE	N	13.4085	-16.7336	POSTPCV7-2YR	PASSPLUS	ERR1453369	ERS811935	5719	43	9V	1	2	23	S	S	NEG	NEG	POS	FOLP_178_INS	NEG	Y	Y	Y	Y	Y	Y	NONSYN	S38P
2245STDY6107585	LS023AA	GPS_GM_2568	19341_1#87		AFRICA	THE GAMBIA	WESTERN REGION	2011	29	CARRIAGE	NASOPHARYNGEAL SWAB	CARRIAGE	N	13.4085	-16.7336	POSTPCV7-2YR	PASSPLUS	ERR1453370	ERS811937	3339	8	5	23	44	NEW	S	S	NEG	NEG	POS	FOLP_169_INS	NEG	Y	N	Y	Y	Y	Y	no amino acid change	no amino acid change
2245STDY6107586	LS042BC	GPS_GM_2569	19341_1#88		AFRICA	THE GAMBIA	WESTERN REGION	2011		CARRIAGE	NASOPHARYNGEAL SWAB	CARRIAGE		13.4085	-16.7336	POSTPCV7-2YR	PASSPLUS	ERR1453371	ERS811939	925	1	19F	0	4	2	S	S	NEG	NEG	POS	FOLP_180_INS	NEG	Y	Y	Y	Y	Y	Y	no amino acid change	no amino acid change
2245STDY6107587	LS010BC	GPS_GM_2570	19341_1#89		AFRICA	THE GAMBIA	WESTERN REGION	2011		CARRIAGE	NASOPHARYNGEAL SWAB	CARRIAGE	Y	13.4085	-16.7336	POSTPCV7-2YR	PASSPLUS	ERR1453372	ERS811941	9965	23	6B	2	4	202	S	S	NEG	NEG	POS	FOLP_178_INS	NEG	Y	Y	Y	Y	Y	Y	no amino acid change	no amino acid change
2245STDY6107588	LS037BG	GPS_GM_2571	19341_1#90		AFRICA	THE GAMBIA	WESTERN REGION	2011		CARRIAGE	NASOPHARYNGEAL SWAB	CARRIAGE	Y	13.4085	-16.7336	POSTPCV7-2YR	PASSPLUS	ERR1453373	ERS811943	802	20	23F	37	4	2	S	S	NEG	NEG	POS	FOLP_178_INS	NEG	Y	Y	Y	Y	Y	Y	NONSYN	S38P
2245STDY6107589	LS018BD	GPS_GM_2572	19341_1#91		AFRICA	THE GAMBIA	WESTERN REGION	2011		CARRIAGE	NASOPHARYNGEAL SWAB	CARRIAGE	Y	13.4085	-16.7336	POSTPCV7-2YR	PASSPLUS	ERR1453374	ERS811944	5902	22	11A	1	2	2	S	S	NEG	NEG	POS	FOLP_169_INS	NEG	Y	N	N	N	N	Y	no amino acid change	no amino acid change
2245STDY6107590	LS020BD	GPS_GM_2573	19341_1#92		AFRICA	THE GAMBIA	WESTERN REGION	2011		CARRIAGE	NASOPHARYNGEAL SWAB	CARRIAGE	Y	13.4085	-16.7336	POSTPCV7-2YR	PASSPLUS	ERR1453375	ERS811946	5719	43	9V	1	2	23	S	S	NEG	NEG	POS	FOLP_178_INS	NEG	Y	Y	Y	Y	Y	Y	NONSYN	S38P
2245STDY6107591	LS031AD	GPS_GM_2574	19341_1#93		AFRICA	THE GAMBIA	WESTERN REGION	2011	37	CARRIAGE	NASOPHARYNGEAL SWAB	CARRIAGE	N	13.4085	-16.7336	POSTPCV7-2YR	PASSPLUS	ERR1453376	ERS811949	5103	71	21	0	4	NEW	S	S	NEG	NEG	POS	FOLP_169_INS	NEG	Y	N	N	N	N	N	no amino acid change	no amino acid change
2245STDY6107592	LS021AD	GPS_GM_2575	19341_1#94		AFRICA	THE GAMBIA	WESTERN REGION	2011	24	CARRIAGE	NASOPHARYNGEAL SWAB	CARRIAGE	N	13.4085	-16.7336	POSTPCV7-2YR	PASSPLUS	ERR1453377	ERS811951	12392	300	45	NEW	0	3	S	S	NEG	NEG	NEG	NEG	NEG	Y	N	N	N	N	N	no amino acid change	no amino acid change
2245STDY6107593	LS012BC	GPS_GM_2576	19341_1#95		AFRICA	THE GAMBIA	WESTERN REGION	2011		CARRIAGE	NASOPHARYNGEAL SWAB	CARRIAGE	Y	13.4085	-16.7336	POSTPCV7-2YR	PASSPLUS	ERR1453378	ERS811952	5902	22	11A	1	2	2	S	S	NEG	NEG	POS	FOLP_169_INS	NEG	Y	N	N	N	N	Y	no amino acid change	no amino acid change
2245STDY6107594	LS046BC	GPS_GM_2577	19341_1#96		AFRICA	THE GAMBIA	WESTERN REGION	2011		CARRIAGE	NASOPHARYNGEAL SWAB	CARRIAGE	Y	13.4085	-16.7336	POSTPCV7-2YR	PASSPLUS	ERR1453379	ERS811953	5516	58	6B	12	4	6	S	S	NEG	NEG	POS	FOLP_178_INS	NEG	Y	Y	Y	Y	Y	Y	no amino acid change	no amino acid change
2245STDY6107595	LS004BE	GPS_GM_2578	19341_1#97		AFRICA	THE GAMBIA	WESTERN REGION	2011		CARRIAGE	NASOPHARYNGEAL SWAB	CARRIAGE	Y	13.4085	-16.7336	POSTPCV7-2YR	PASSPLUS	ERR1453380	ERS811954	5516	58	6B	12	4	6	S	S	NEG	NEG	POS	NEG	NEG	Y	Y	Y	Y	Y	Y	no amino acid change	no amino acid change
2245STDY6107596	LS025AA	GPS_GM_2579	19341_1#98		AFRICA	THE GAMBIA	WESTERN REGION	2011	25	CARRIAGE	NASOPHARYNGEAL SWAB	CARRIAGE	N	13.4085	-16.7336	POSTPCV7-2YR	PASSPLUS	ERR1453381	ERS811955	11721	72	35B	0	0	3	S	S	NEG	NEG	NEG	FOLP_178_INS	NEG	Y	N	N	N	N	N	NONSYN	S38P
2245STDY6107597	LS004BG	GPS_GM_2580	19341_1#99		AFRICA	THE GAMBIA	WESTERN REGION	2011		CARRIAGE	NASOPHARYNGEAL SWAB	CARRIAGE	Y	13.4085	-16.7336	POSTPCV7-2YR	PASSPLUS	ERR1453382	ERS811956	179	44	19F	23	0	139	S	S	POS	NEG	POS	FOLP_182_INS	NEG	Y	Y	Y	Y	Y	Y	no amino acid change	no amino acid change
2245STDY6107598	LS004AB	GPS_GM_2581	19341_1#100		AFRICA	THE GAMBIA	WESTERN REGION	2011	24	CARRIAGE	NASOPHARYNGEAL SWAB	CARRIAGE	N	13.4085	-16.7336	POSTPCV7-2YR	PASSPLUS	ERR1453383	ERS811957	989	26	12F	12	4	3	S	S	NEG	NEG	POS	FOLP_180_INS	POS	Y	N	N	N	N	Y	NONSYN	V75I
2245STDY6107599	LS016BB	GPS_GM_2582	19341_1#101		AFRICA	THE GAMBIA	WESTERN REGION	2011		CARRIAGE	NASOPHARYNGEAL SWAB	CARRIAGE	Y	13.4085	-16.7336	POSTPCV7-2YR	PASSPLUS	ERR1453384	ERS811958	925	1	19F	0	4	2	S	S	NEG	NEG	POS	FOLP_180_INS	NEG	Y	Y	Y	Y	Y	Y	no amino acid change	no amino acid change
2245STDY6107601	LS047BG	GPS_GM_2584	19341_1#103		AFRICA	THE GAMBIA	WESTERN REGION	2011		CARRIAGE	NASOPHARYNGEAL SWAB	CARRIAGE		13.4085	-16.7336	POSTPCV7-2YR	PASSPLUS	ERR1453386	ERS811960	12393	22	11A	1	82	2	S	S	NEG	NEG	POS	FOLP_178_INS	NEG	Y	N	N	N	N	Y	no amino acid change	no amino acid change
2245STDY6107602	LS050BC	GPS_GM_2585	19341_1#104		AFRICA	THE GAMBIA	WESTERN REGION	2011		CARRIAGE	NASOPHARYNGEAL SWAB	CARRIAGE	Y	13.4085	-16.7336	POSTPCV7-2YR	PASSPLUS	ERR1453387	ERS811961	847	53	19A	111	0	149	S	S	NEG	NEG	POS	FOLP_169_INS	NEG	Y	N	N	Y	Y	Y	no amino acid change	no amino acid change
2245STDY6107603	LS006BD	GPS_GM_2586	19341_1#105		AFRICA	THE GAMBIA	WESTERN REGION	2011		CARRIAGE	NASOPHARYNGEAL SWAB	CARRIAGE	Y	13.4085	-16.7336	POSTPCV7-2YR	PASSPLUS	ERR1453388	ERS811962	5734	58	6A	0	4	418	S	S	NEG	NEG	POS	FOLP_178_INS	NEG	Y	N	N	Y	Y	Y	no amino acid change	no amino acid change
2245STDY6107605	LS044BG	GPS_GM_2588	19341_1#107		AFRICA	THE GAMBIA	WESTERN REGION	2011		CARRIAGE	NASOPHARYNGEAL SWAB	CARRIAGE		13.4085	-16.7336	POSTPCV7-2YR	PASSPLUS	ERR1453390	ERS811964	7024	44	19F	23	0	139	S	S	NEG	NEG	NEG	NEG	NEG	Y	Y	Y	Y	Y	Y	no amino acid change	no amino acid change
2245STDY6107606	LS011AD	GPS_GM_2589	19341_1#108		AFRICA	THE GAMBIA	WESTERN REGION	2011	34	CARRIAGE	NASOPHARYNGEAL SWAB	CARRIAGE	N	13.4085	-16.7336	POSTPCV7-2YR	PASSPLUS	ERR1453391	ERS811965	9965	23	6B	2	4	202	S	S	NEG	NEG	POS	FOLP_178_INS	NEG	Y	Y	Y	Y	Y	Y	no amino acid change	no amino acid change
2245STDY6107607	LS012BG	GPS_GM_2590	19341_1#109		AFRICA	THE GAMBIA	WESTERN REGION	2011		CARRIAGE	NASOPHARYNGEAL SWAB	CARRIAGE	Y	13.4085	-16.7336	POSTPCV7-2YR	PASSPLUS	ERR1453392	ERS811966	5902	22	11A	1	2	2	S	S	NEG	NEG	POS	FOLP_169_INS	NEG	Y	N	N	N	N	Y	no amino acid change	no amino acid change
2245STDY6107608	LS010BG	GPS_GM_2591	19341_1#110		AFRICA	THE GAMBIA	WESTERN REGION	2011		CARRIAGE	NASOPHARYNGEAL SWAB	CARRIAGE	Y	13.4085	-16.7336	POSTPCV7-2YR	PASSPLUS	ERR1453393	ERS811967	9965	23	6B	2	4	202	S	S	NEG	NEG	POS	FOLP_178_INS	NEG	Y	Y	Y	Y	Y	Y	no amino acid change	no amino acid change
2245STDY6107609	LS050BG	GPS_GM_2592	19341_1#111		AFRICA	THE GAMBIA	WESTERN REGION	2011		CARRIAGE	NASOPHARYNGEAL SWAB	CARRIAGE	Y	13.4085	-16.7336	POSTPCV7-2YR	PASSPLUS	ERR1453394	ERS811968	847	53	19A	111	0	149	S	S	NEG	NEG	POS	FOLP_169_INS	NEG	Y	N	N	Y	Y	Y	no amino acid change	no amino acid change
2245STDY6107610	LS017BG	GPS_GM_2593	19341_1#112		AFRICA	THE GAMBIA	WESTERN REGION	2011		CARRIAGE	NASOPHARYNGEAL SWAB	CARRIAGE	Y	13.4085	-16.7336	POSTPCV7-2YR	PASSPLUS	ERR1453395	ERS811969	12193	40	17F	2	0	418	S	S	NEG	NEG	POS	FOLP_169_INS	NEG	Y	N	N	N	N	N	no amino acid change	no amino acid change
2245STDY6107611	LS016AB	GPS_GM_2594	19341_1#113		AFRICA	THE GAMBIA	WESTERN REGION	2011	28	CARRIAGE	NASOPHARYNGEAL SWAB	CARRIAGE	N	13.4085	-16.7336	POSTPCV7-2YR	PASSPLUS	ERR1453396	ERS811970	12394	91	20	23	0	3	S	S	NEG	NEG	POS	FOLP_169_INS	NEG	Y	N	N	N	N	N	no amino acid change	no amino acid change
2245STDY6107612	LS025AE	GPS_GM_2595	19341_1#114		AFRICA	THE GAMBIA	WESTERN REGION	2011	25	CARRIAGE	NASOPHARYNGEAL SWAB	CARRIAGE	N	13.4085	-16.7336	POSTPCV7-2YR	PASSPLUS	ERR1453397	ERS811971	5702	84	19F	0	0	2	S	S	NEG	NEG	POS	FOLP_178_INS	NEG	Y	Y	Y	Y	Y	Y	NONSYN	K33T; S38P
2245STDY6178569	LS014BG	GPS_GM_2596	19341_1#115		AFRICA	THE GAMBIA	WESTERN REGION	2011		CARRIAGE	NASOPHARYNGEAL SWAB	CARRIAGE	Y	13.4085	-16.7336	POSTPCV7-2YR	PASSPLUS	ERR1453398	ERS811972	4033	112	15B/15C	0	0	0	S	S	NEG	NEG	POS	FOLP_169_INS	NEG	Y	N	N	N	N	N	no amino acid change	no amino acid change
2245STDY6178570	LS015BD	GPS_GM_2597	19341_1#116		AFRICA	THE GAMBIA	WESTERN REGION	2011		CARRIAGE	NASOPHARYNGEAL SWAB	CARRIAGE	Y	13.4085	-16.7336	POSTPCV7-2YR	PASSPLUS	ERR1453399	ERS811973	1729	182	4	2	4	2	S	S	NEG	NEG	NEG	NEG	NEG	Y	Y	Y	Y	Y	Y	no amino acid change	no amino acid change
2245STDY6178571	LS013BD	GPS_GM_2598	19341_1#117		AFRICA	THE GAMBIA	WESTERN REGION	2011		CARRIAGE	NASOPHARYNGEAL SWAB	CARRIAGE	Y	13.4085	-16.7336	POSTPCV7-2YR	PASSPLUS	ERR1453400	ERS811974	12395	40	22A	0	4	3	S	S	NEG	NEG	POS	FOLP_169_INS	NEG	Y	N	N	N	N	N	no amino acid change	no amino acid change
2245STDY6178572	LS013AD	GPS_GM_2599	19341_1#118		AFRICA	THE GAMBIA	WESTERN REGION	2011	34	CARRIAGE	NASOPHARYNGEAL SWAB	CARRIAGE	N	13.4085	-16.7336	POSTPCV7-2YR	PASSPLUS	ERR1453401	ERS811975	12395	40	22A	0	4	3	S	S	NEG	NEG	POS	FOLP_169_INS	NEG	Y	N	N	N	N	N	no amino acid change	no amino acid change
2245STDY6178574	LS016BD	GPS_GM_2601	19341_1#120		AFRICA	THE GAMBIA	WESTERN REGION	2011		CARRIAGE	NASOPHARYNGEAL SWAB	CARRIAGE	Y	13.4085	-16.7336	POSTPCV7-2YR	PASSPLUS	ERR1453403	ERS811977	925	1	19F	0	4	2	S	S	NEG	NEG	POS	FOLP_180_INS	NEG	Y	Y	Y	Y	Y	Y	no amino acid change	no amino acid change
2245STDY6178575	LS027AE	GPS_GM_2602	19341_1#121		AFRICA	THE GAMBIA	WESTERN REGION	2011	29	CARRIAGE	NASOPHARYNGEAL SWAB	CARRIAGE	N	13.4085	-16.7336	POSTPCV7-2YR	PASSPLUS	ERR1453404	ERS811978	11720	221	13	23	4	3	S	S	NEG	NEG	NEG	NEG	NEG	Y	N	N	N	N	N	no amino acid change	no amino acid change
2245STDY6592489	LS006AD	GPS_GM_2603_R1	21523_1#68		AFRICA	THE GAMBIA	WESTERN REGION	2011	20	CARRIAGE	NASOPHARYNGEAL SWAB	CARRIAGE	N	13.4085	-16.7336	POSTPCV7-2YR	PASSPLUS	ERR2089250	ERS1813537	5516	58	6B	12	4	6	S	S	NEG	NEG	POS	NEG	NEG	Y	Y	Y	Y	Y	Y	no amino acid change	no amino acid change
2245STDY6178577	LS018AG	GPS_GM_2604	19341_1#123		AFRICA	THE GAMBIA	WESTERN REGION	2011	18	CARRIAGE	NASOPHARYNGEAL SWAB	CARRIAGE	N	13.4085	-16.7336	POSTPCV7-2YR	PASSPLUS	ERR1453406	ERS811980	1735	88	9L	0	2	2	S	S	NEG	NEG	NEG	FOLP_178_INS	NEG	Y	N	N	N	N	N	NONSYN	S38P
2245STDY6178578	LS023AD	GPS_GM_2605	19341_1#124		AFRICA	THE GAMBIA	WESTERN REGION	2011	29	CARRIAGE	NASOPHARYNGEAL SWAB	CARRIAGE	N	13.4085	-16.7336	POSTPCV7-2YR	PASSPLUS	ERR1453407	ERS811981	11720	221	13	23	4	3	S	S	NEG	NEG	NEG	NEG	NEG	Y	N	N	N	N	N	no amino acid change	no amino acid change
2245STDY6178579	LS046BD	GPS_GM_2606	19341_1#125		AFRICA	THE GAMBIA	WESTERN REGION	2011		CARRIAGE	NASOPHARYNGEAL SWAB	CARRIAGE	Y	13.4085	-16.7336	POSTPCV7-2YR	PASSPLUS	ERR1453408	ERS811982	5516	58	6B	12	4	6	S	S	NEG	NEG	POS	FOLP_178_INS	NEG	Y	Y	Y	Y	Y	Y	no amino acid change	no amino acid change
2245STDY6178580	LS025BD	GPS_GM_2607	19341_1#126		AFRICA	THE GAMBIA	WESTERN REGION	2011		CARRIAGE	NASOPHARYNGEAL SWAB	CARRIAGE	Y	13.4085	-16.7336	POSTPCV7-2YR	PASSPLUS	ERR1453409	ERS811983	5702	84	19F	0	0	2	S	S	NEG	NEG	POS	FOLP_178_INS	NEG	Y	Y	Y	Y	Y	Y	NONSYN	K33T; S38P
2245STDY6178581	LS022BE	GPS_GM_2608	19341_1#127		AFRICA	THE GAMBIA	WESTERN REGION	2011		CARRIAGE	NASOPHARYNGEAL SWAB	CARRIAGE	Y	13.4085	-16.7336	POSTPCV7-2YR	PASSPLUS	ERR1453410	ERS811984	3329	72	35B	0	0	2	S	S	NEG	NEG	POS	FOLP_178_INS	NEG	Y	N	N	N	N	N	NONSYN	S38P
2245STDY6178582	LS037AD	GPS_GM_2609	19341_1#128		AFRICA	THE GAMBIA	WESTERN REGION	2011	23	CARRIAGE	NASOPHARYNGEAL SWAB	CARRIAGE	N	13.4085	-16.7336	POSTPCV7-2YR	PASSPLUS	ERR1453411	ERS811985	5734	58	6A	0	4	418	S	S	NEG	NEG	POS	FOLP_178_INS	NEG	Y	N	N	Y	Y	Y	no amino acid change	no amino acid change
2245STDY6178583	LS021BD	GPS_GM_2610	19341_1#129		AFRICA	THE GAMBIA	WESTERN REGION	2011		CARRIAGE	NASOPHARYNGEAL SWAB	CARRIAGE	Y	13.4085	-16.7336	POSTPCV7-2YR	PASSPLUS	ERR1453412	ERS811986	3329	72	35B	0	0	2	S	S	NEG	NEG	NEG	NEG	NEG	Y	N	N	N	N	N	NONSYN	S38P
2245STDY6178584	LS012BE	GPS_GM_2611	19341_1#130		AFRICA	THE GAMBIA	WESTERN REGION	2011		CARRIAGE	NASOPHARYNGEAL SWAB	CARRIAGE	Y	13.4085	-16.7336	POSTPCV7-2YR	PASSPLUS	ERR1453413	ERS811987	5902	22	11A	1	2	2	S	S	NEG	NEG	POS	FOLP_169_INS	NEG	Y	N	N	N	N	Y	no amino acid change	no amino acid change
2245STDY6178585	LS016AD	GPS_GM_2612	19341_1#131		AFRICA	THE GAMBIA	WESTERN REGION	2011	29	CARRIAGE	NASOPHARYNGEAL SWAB	CARRIAGE	N	13.4085	-16.7336	POSTPCV7-2YR	PASSPLUS	ERR1453414	ERS811988	925	1	19F	0	4	2	S	S	NEG	NEG	POS	FOLP_180_INS	NEG	Y	Y	Y	Y	Y	Y	no amino acid change	no amino acid change
2245STDY6178586	LS050BD	GPS_GM_2613	19341_1#132		AFRICA	THE GAMBIA	WESTERN REGION	2011		CARRIAGE	NASOPHARYNGEAL SWAB	CARRIAGE	Y	13.4085	-16.7336	POSTPCV7-2YR	PASSPLUS	ERR1453415	ERS811989	847	53	19A	111	0	149	S	S	NEG	NEG	POS	FOLP_169_INS	NEG	Y	N	N	Y	Y	Y	no amino acid change	no amino acid change
2245STDY6178587	LS036AD	GPS_GM_2614	19341_1#133		AFRICA	THE GAMBIA	WESTERN REGION	2011	30	CARRIAGE	NASOPHARYNGEAL SWAB	CARRIAGE	N	13.4085	-16.7336	POSTPCV7-2YR	PASSPLUS	ERR1453416	ERS811990	5734	58	6A	0	4	418	S	S	NEG	NEG	POS	FOLP_178_INS	NEG	Y	N	N	Y	Y	Y	no amino acid change	no amino acid change
2245STDY6178588	LS041BD	GPS_GM_2615	19341_1#134		AFRICA	THE GAMBIA	WESTERN REGION	2011		CARRIAGE	NASOPHARYNGEAL SWAB	CARRIAGE	Y	13.4085	-16.7336	POSTPCV7-2YR	PASSPLUS	ERR1453417	ERS811991	12390	5	19B	7	1	1	R	S	NEG	NEG	NEG	FOLP_169_INS	NEG	Y	N	N	N	N	N	NONSYN	S38P
2245STDY6178589	LS036BD	GPS_GM_2616	19341_1#135		AFRICA	THE GAMBIA	WESTERN REGION	2011		CARRIAGE	NASOPHARYNGEAL SWAB	CARRIAGE	Y	13.4085	-16.7336	POSTPCV7-2YR	PASSPLUS	ERR1453418	ERS811992	11720	221	13	23	4	3	S	S	NEG	NEG	NEG	NEG	NEG	Y	N	N	N	N	N	no amino acid change	no amino acid change
2245STDY6178590	LS049BD	GPS_GM_2617	19341_1#136		AFRICA	THE GAMBIA	WESTERN REGION	2011		CARRIAGE	NASOPHARYNGEAL SWAB	CARRIAGE	Y	13.4085	-16.7336	POSTPCV7-2YR	PASSPLUS	ERR1453419	ERS811993	12194	331	4	12	2	418	S	S	NEG	NEG	NEG	NEG	NEG	Y	Y	Y	Y	Y	Y	no amino acid change	no amino acid change
2245STDY6178591	LPS007MD	GPS_GM_2618	19341_1#137		AFRICA	THE GAMBIA	KANIFING MUNICIPAL COUNCIL	2013	26	CARRIAGE	NASOPHARYNGEAL SWAB	CARRIAGE	N	13.4445	-15.9129	POSTPCV13-2YR	PASSPLUS	ERR1453420	ERS811994	3406	98	8	3	2	5	S	S	NEG	NEG	NEG	NEG	NEG	Y	N	N	N	N	Y	no amino acid change	no amino acid change
2245STDY6178592	BS24294	GPS_GM_2619	19341_1#138		AFRICA	THE GAMBIA	UPPER RIVER REGION	2015		SEPTICEMIA	BLOOD	IPD	Y	13.4445	-15.9129	POSTPCV13-4YR	PASSPLUS	ERR1453421	ERS811995	289	8	5	23	0	2	S	S	NEG	NEG	POS	FOLP_169_INS	NEG	Y	N	Y	Y	Y	Y	no amino acid change	no amino acid change
2245STDY6718684	LPS088CC	GPS_GM_2620_R1	22276_1#106		AFRICA	THE GAMBIA	KANIFING MUNICIPAL COUNCIL	2014		CARRIAGE	NASOPHARYNGEAL SWAB	CARRIAGE	Y	13.4538	-16.6748	POSTPCV13-3YR	PASSPLUS	ERR2089983	ERS1574388	3377	26	12F	12	4	3	S	S	POS	NEG	POS	FOLP_180_INS	POS	Y	N	N	N	N	Y	NONSYN	V75I
2245STDY6178594	BS24513	GPS_GM_2621	19341_1#140		AFRICA	THE GAMBIA	UPPER RIVER REGION	2015		PNEUMONIA	BLOOD	IPD	Y	13.4445	-15.9129	POSTPCV13-4YR	PASSPLUS	ERR1453423	ERS811997	10900	137	9N	1	2	0	S	S	NEG	NEG	POS	FOLP_174_INS	NEG	Y	N	N	N	N	N	no amino acid change	no amino acid change
2245STDY6178595	BS23843	GPS_GM_2622	19341_1#141		AFRICA	THE GAMBIA	UPPER RIVER REGION	2015	56	PNEUMONIA	BLOOD	IPD	N	13.4445	-15.9129	POSTPCV13-4YR	PASSPLUS	ERR1453424	ERS811998	289	8	5	23	0	2	S	S	NEG	NEG	POS	FOLP_169_INS	NEG	Y	N	Y	Y	Y	Y	no amino acid change	no amino acid change
2245STDY6178596	BS24082	GPS_GM_2623	19341_1#142		AFRICA	THE GAMBIA	UPPER RIVER REGION	2015	2	PNEUMONIA	BLOOD	IPD	Y	13.4445	-15.9129	POSTPCV13-4YR	PASSPLUS	ERR1453425	ERS811999	289	8	5	23	0	2	S	S	NEG	NEG	POS	FOLP_169_INS	NEG	Y	N	Y	Y	Y	Y	no amino acid change	no amino acid change
2245STDY6178597	BS23149	GPS_GM_2624	19341_1#143		AFRICA	THE GAMBIA	UPPER RIVER REGION	2015		PNEUMONIA	BLOOD	IPD	Y	13.4445	-15.9129	POSTPCV13-4YR	PASSPLUS	ERR1453426	ERS812000	172	5	7C	11	1	1	R	S	NEG	NEG	POS	FOLP_178_INS	NEG	Y	N	N	N	N	N	no amino acid change	no amino acid change
2245STDY6178598	BS24474	GPS_GM_2625	19341_1#144		AFRICA	THE GAMBIA	UPPER RIVER REGION	2015	43	PNEUMONIA	PLEURAL ASPIRATE	IPD	N	13.4445	-15.9129	POSTPCV13-4YR	PASSPLUS	ERR1453427	ERS812001	989	26	12F	12	4	3	S	S	NEG	NEG	POS	FOLP_180_INS	POS	Y	N	N	N	N	Y	NONSYN	V75I
2245STDY6178599	BS24910	GPS_GM_2626	19341_1#145		AFRICA	THE GAMBIA	UPPER RIVER REGION	2015		PNEUMONIA	LUNG ASPIRATE	IPD	Y	13.4445	-15.9129	POSTPCV13-4YR	PASSPLUS	ERR1453428	ERS812002	989	26	12F	12	4	3	S	S	NEG	NEG	POS	FOLP_178_INS	POS	Y	N	N	N	N	Y	NONSYN	V75I
2245STDY6178600	BS24415	GPS_GM_2627	19341_1#146		AFRICA	THE GAMBIA	UPPER RIVER REGION	2015		PNEUMONIA	BLOOD	IPD	Y	13.4445	-15.9129	POSTPCV13-4YR	PASSPLUS	ERR1453429	ERS812003	3404	8	5	23	0	2	S	S	NEG	NEG	POS	FOLP_169_INS	NEG	Y	N	Y	Y	Y	Y	no amino acid change	no amino acid change
2245STDY6178601	BS23726	GPS_GM_2628	19341_1#147		AFRICA	THE GAMBIA	UPPER RIVER REGION	2015	1	PNEUMONIA	BLOOD	IPD	Y	13.4445	-15.9129	POSTPCV13-4YR	PASSPLUS	ERR1453430	ERS812004	989	26	12F	12	4	0	S	S	NEG	NEG	POS	FOLP_180_INS	POS	Y	N	N	N	N	Y	NONSYN	V75I
2245STDY6178602	BS23542	GPS_GM_2629	19341_1#148		AFRICA	THE GAMBIA	UPPER RIVER REGION	2015		PNEUMONIA	BLOOD	IPD	Y	13.4445	-15.9129	POSTPCV13-4YR	PASSPLUS	ERR1453431	ERS812005	3329	72	35B	0	0	2	S	S	NEG	NEG	NEG	FOLP_169_INS	NEG	Y	N	N	N	N	N	NONSYN	S38P
2245STDY6178603	LPS042CC	GPS_GM_2630	19341_1#149		AFRICA	THE GAMBIA	KANIFING MUNICIPAL COUNCIL	2013		CARRIAGE	NASOPHARYNGEAL SWAB	CARRIAGE	Y	13.4445	-15.9129	POSTPCV13-2YR	PASSPLUS	ERR1453432	ERS812006	12195	274	16F	204	NEW	418	S	S	NEG	NEG	POS	FOLP_178_INS	NEG	Y	N	N	N	N	N	NONSYN	G430S; S38P
2245STDY6178604	BS24495	GPS_GM_2631	19341_1#150		AFRICA	THE GAMBIA	UPPER RIVER REGION	2015	37	PNEUMONIA	BLOOD	IPD	N	13.4445	-15.9129	POSTPCV13-4YR	PASSPLUS	ERR1453433	ERS812007	5719	43	9V	1	2	23	S	S	NEG	NEG	POS	FOLP_178_INS	NEG	Y	Y	Y	Y	Y	Y	NONSYN	S38P
2245STDY6178605	BS24475	GPS_GM_2632	19341_1#151		AFRICA	THE GAMBIA	UPPER RIVER REGION	2015	43	PNEUMONIA	BLOOD	IPD	N	13.4445	-15.9129	POSTPCV13-4YR	PASSPLUS	ERR1453434	ERS812008	989	26	12F	12	4	3	S	S	NEG	NEG	POS	FOLP_180_INS	POS	Y	N	N	N	N	Y	NONSYN	V75I
2245STDY6178606	BS23667	GPS_GM_2633	19341_1#152		AFRICA	THE GAMBIA	UPPER RIVER REGION	2015	24	PNEUMONIA	BLOOD	IPD	N	13.4445	-15.9129	POSTPCV13-4YR	PASSPLUS	ERR1453435	ERS812009	12397	53	19A	111	0	149	S	S	NEG	NEG	POS	FOLP_169_INS	NEG	Y	N	N	Y	Y	Y	no amino acid change	no amino acid change
2245STDY6178607	BS24805	GPS_GM_2634	19341_1#153		AFRICA	THE GAMBIA	UPPER RIVER REGION	2015	11	PNEUMONIA	LUNG ASPIRATE	IPD	N	13.4445	-15.9129	POSTPCV13-4YR	PASSPLUS	ERR1453436	ERS812010	289	8	5	23	0	2	S	S	NEG	NEG	POS	FOLP_169_INS	NEG	Y	N	Y	Y	Y	Y	no amino acid change	no amino acid change
2245STDY6178608	BS24476	GPS_GM_2635	19341_1#154		AFRICA	THE GAMBIA	UPPER RIVER REGION	2015	28	PNEUMONIA	BLOOD	IPD	N	13.4445	-15.9129	POSTPCV13-4YR	PASSPLUS	ERR1453437	ERS812011	10610	150	24F	37	0	187	S	S	NEG	NEG	POS	FOLP_169_INS	NEG	Y	N	N	N	N	N	no amino acid change	no amino acid change
2245STDY6178609	BS24941	GPS_GM_2636	19341_1#155		AFRICA	THE GAMBIA	UPPER RIVER REGION	2015		PNEUMONIA	LUNG ASPIRATE	IPD	Y	13.4445	-15.9129	POSTPCV13-4YR	PASSPLUS	ERR1453438	ERS812012	3329	72	35B	0	0	3	S	S	NEG	NEG	POS	FOLP_178_INS	NEG	Y	N	N	N	N	N	NONSYN	S38P
2245STDY6178610	BS23745	GPS_GM_2637	19341_1#156		AFRICA	THE GAMBIA	UPPER RIVER REGION	2015		PNEUMONIA	BLOOD	IPD	Y	13.4445	-15.9129	POSTPCV13-4YR	PASSPLUS	ERR1453439	ERS812013	3329	72	35B	0	0	2	S	S	NEG	NEG	POS	FOLP_169_INS	NEG	Y	N	N	N	N	N	NONSYN	S38P
2245STDY6178611	BS23831	GPS_GM_2638	19341_1#157		AFRICA	THE GAMBIA	UPPER RIVER REGION	2015	2	PNEUMONIA	BLOOD	IPD	Y	13.4445	-15.9129	POSTPCV13-4YR	PASSPLUS	ERR1453440	ERS812014	989	26	12F	12	4	3	S	S	NEG	NEG	POS	FOLP_180_INS	NEG	Y	N	N	N	N	Y	NONSYN	V75I
2245STDY6178612	BS23540	GPS_GM_2639	19341_1#158		AFRICA	THE GAMBIA	UPPER RIVER REGION	2015	8	PNEUMONIA	LUNG ASPIRATE	IPD	N	13.4445	-15.9129	POSTPCV13-4YR	PASSPLUS	ERR1453441	ERS812015	3081	2	1	2	44	0	S	S	NEG	NEG	NEG	FOLP_169_INS	NEG	Y	N	Y	Y	Y	Y	NONSYN	S38P
2245STDY6178613	BS24497	GPS_GM_2640	19341_1#159		AFRICA	THE GAMBIA	UPPER RIVER REGION	2015	37	PNEUMONIA	LUNG ASPIRATE	IPD	N	13.4445	-15.9129	POSTPCV13-4YR	PASSPLUS	ERR1453442	ERS812016	5719	43	9V	1	2	23	S	S	NEG	NEG	POS	FOLP_178_INS	NEG	Y	Y	Y	Y	Y	Y	NONSYN	S38P
2245STDY6178614	BS24909	GPS_GM_2641	19341_1#160		AFRICA	THE GAMBIA	UPPER RIVER REGION	2015		PNEUMONIA	BLOOD	IPD	Y	13.4445	-15.9129	POSTPCV13-4YR	PASSPLUS	ERR1453443	ERS812017	989	26	12F	12	4	3	S	S	NEG	NEG	POS	FOLP_178_INS	POS	Y	N	N	N	N	Y	NONSYN	V75I
2245STDY6178615	BS24829	GPS_GM_2642	19341_1#161		AFRICA	THE GAMBIA	UPPER RIVER REGION	2015		PNEUMONIA	BLOOD	IPD	Y	13.4445	-15.9129	POSTPCV13-4YR	PASSPLUS	ERR1453444	ERS812018	989	26	12F	12	4	3	S	S	NEG	NEG	POS	FOLP_180_INS	POS	Y	N	N	N	N	Y	NONSYN	V75I
2245STDY6178616	BS24418	GPS_GM_2643	19341_1#162		AFRICA	THE GAMBIA	UPPER RIVER REGION	2015		PNEUMONIA	PLEURAL ASPIRATE	IPD	Y	13.4445	-15.9129	POSTPCV13-4YR	PASSPLUS	ERR1453445	ERS812019	3404	8	5	23	0	2	S	S	NEG	NEG	POS	FOLP_169_INS	NEG	Y	N	Y	Y	Y	Y	no amino acid change	no amino acid change
2245STDY6178617	BS23002	GPS_GM_2644	19341_1#163		AFRICA	THE GAMBIA	UPPER RIVER REGION	2015		PNEUMONIA	BLOOD	IPD	Y	13.4445	-15.9129	POSTPCV13-4YR	PASSPLUS	ERR1453446	ERS812020	989	26	12F	12	4	3	S	S	NEG	NEG	POS	FOLP_180_INS	POS	Y	N	N	N	N	Y	NONSYN	V75I
2245STDY6178618	BS24405	GPS_GM_2645	19341_1#164		AFRICA	THE GAMBIA	UPPER RIVER REGION	2015	2	PNEUMONIA	BLOOD	IPD	Y	13.4445	-15.9129	POSTPCV13-4YR	PASSPLUS	ERR1453447	ERS812021	3081	2	1	2	44	0	S	S	NEG	NEG	NEG	FOLP_169_INS	NEG	Y	N	Y	Y	Y	Y	NONSYN	S38P
2245STDY6178619	BS24763	GPS_GM_2646	19341_1#165		AFRICA	THE GAMBIA	UPPER RIVER REGION	2015		SEPTICEMIA	BLOOD	IPD	Y	13.4445	-15.9129	POSTPCV13-4YR	PASSPLUS	ERR1453448	ERS812022	3081	2	1	2	44	0	S	S	NEG	NEG	NEG	FOLP_169_INS	NEG	Y	N	Y	Y	Y	Y	NONSYN	S38P
2245STDY6178620	LPS072CD	GPS_GM_2647	19341_1#166		AFRICA	THE GAMBIA	KANIFING MUNICIPAL COUNCIL	2014		CARRIAGE	NASOPHARYNGEAL SWAB	CARRIAGE	Y	13.4445	-15.9129	POSTPCV13-3YR	PASSPLUS	ERR1453449	ERS812023	8164	209	35B	0	2	0	S	S	NEG	NEG	POS	FOLP_178_INS	NEG	Y	N	N	N	N	N	no amino acid change	no amino acid change
2245STDY6178621	LPS115MA	GPS_GM_2648	19341_1#167		AFRICA	THE GAMBIA	KANIFING MUNICIPAL COUNCIL	2014	31	CARRIAGE	NASOPHARYNGEAL SWAB	CARRIAGE	N	13.4445	-15.9129	POSTPCV13-3YR	PASSPLUS	ERR1453450	ERS812024	11711	80	13	23	2	0	S	S	NEG	NEG	POS	FOLP_169_INS	NEG	Y	N	N	N	N	N	no amino acid change	no amino acid change
2245STDY6178622	LPS007MA	GPS_GM_2649	19341_1#168		AFRICA	THE GAMBIA	KANIFING MUNICIPAL COUNCIL	2013	27	CARRIAGE	NASOPHARYNGEAL SWAB	CARRIAGE	N	13.4445	-15.9129	POSTPCV13-2YR	PASSPLUS	ERR1453451	ERS812025	6040	147	39	11	0	2	S	S	NEG	NEG	NEG	FOLP_169_INS	NEG	Y	N	N	N	N	N	no amino acid change	no amino acid change
2245STDY6178623	LS017AG	GPS_GM_2650	19341_1#169		AFRICA	THE GAMBIA	WESTERN REGION	2011	35	CARRIAGE	NASOPHARYNGEAL SWAB	CARRIAGE	N	13.4085	-16.7336	POSTPCV7-2YR	PASSPLUS	ERR1453452	ERS812026	1735	88	9L	0	2	2	S	S	NEG	NEG	NEG	FOLP_178_INS	NEG	Y	N	N	N	N	N	NONSYN	S38P
2245STDY6178624	LS006BE	GPS_GM_2651	19341_1#170		AFRICA	THE GAMBIA	WESTERN REGION	2011		CARRIAGE	NASOPHARYNGEAL SWAB	CARRIAGE	Y	13.4085	-16.7336	POSTPCV7-2YR	PASSPLUS	ERR1453453	ERS812027	5734	58	6A	0	4	418	S	S	NEG	NEG	POS	FOLP_178_INS	NEG	Y	N	N	Y	Y	Y	no amino acid change	no amino acid change
2245STDY6178625	LPS073MC	GPS_GM_2652	19341_1#171		AFRICA	THE GAMBIA	KANIFING MUNICIPAL COUNCIL	2014	35	CARRIAGE	NASOPHARYNGEAL SWAB	CARRIAGE	N	13.4445	-15.9129	POSTPCV13-3YR	PASSPLUS	ERR1453454	ERS812028	10900	137	9N	1	2	0	S	S	NEG	NEG	POS	FOLP_174_INS	NEG	Y	N	N	N	N	N	no amino acid change	no amino acid change
2245STDY6178626	LPS079CC	GPS_GM_2653	19341_1#172		AFRICA	THE GAMBIA	KANIFING MUNICIPAL COUNCIL	2014		CARRIAGE	NASOPHARYNGEAL SWAB	CARRIAGE	Y	13.4445	-15.9129	POSTPCV13-3YR	PASSPLUS	ERR1453455	ERS812029	12410	147	39	11	0	2	S	S	NEG	NEG	POS	FOLP_169_INS	NEG	Y	N	N	N	N	N	no amino acid change	no amino acid change
2245STDY6178627	LPS073CC	GPS_GM_2654	19341_1#173		AFRICA	THE GAMBIA	KANIFING MUNICIPAL COUNCIL	2014		CARRIAGE	NASOPHARYNGEAL SWAB	CARRIAGE	Y	13.4445	-15.9129	POSTPCV13-3YR	PASSPLUS	ERR1453456	ERS812030	3214	43	35A	23	4	452	S	S	NEG	POS	POS	FOLP_178_INS	NEG	Y	N	N	N	N	N	NONSYN	S38P
2245STDY6178628	LPS018MD	GPS_GM_2655	19341_1#174		AFRICA	THE GAMBIA	KANIFING MUNICIPAL COUNCIL	2013	19	CARRIAGE	NASOPHARYNGEAL SWAB	CARRIAGE	N	13.4445	-15.9129	POSTPCV13-2YR	PASSPLUS	ERR1453457	ERS812031	8164	209	35B	0	2	0	S	S	NEG	NEG	POS	FOLP_178_INS	NEG	Y	N	N	N	N	N	no amino acid change	no amino acid change
2245STDY6178629	LPS061CB	GPS_GM_2656	19341_1#175		AFRICA	THE GAMBIA	KANIFING MUNICIPAL COUNCIL	2014		CARRIAGE	NASOPHARYNGEAL SWAB	CARRIAGE	Y	13.4445	-15.9129	POSTPCV13-3YR	PASSPLUS	ERR1453458	ERS812032	177	44	19F	23	0	139	S	S	NEG	NEG	NEG	NEG	NEG	Y	Y	Y	Y	Y	Y	no amino acid change	no amino acid change
2245STDY6718688	LPS075MD	GPS_GM_2657_R1	22276_1#110		AFRICA	THE GAMBIA	KANIFING MUNICIPAL COUNCIL	2014	23	CARRIAGE	NASOPHARYNGEAL SWAB	CARRIAGE	N	13.4538	-16.6748	POSTPCV13-3YR	PASSPLUS	ERR2089987	ERS1574392	3081	2	1	2	44	0	S	S	NEG	NEG	NEG	FOLP_169_INS	NEG	Y	N	Y	Y	Y	Y	NONSYN	S38P
2245STDY6178632	LS035AD	GPS_GM_2659	19341_1#178		AFRICA	THE GAMBIA	WESTERN REGION	2011	33	CARRIAGE	NASOPHARYNGEAL SWAB	CARRIAGE	N	13.4085	-16.7336	POSTPCV7-2YR	PASSPLUS	ERR1453461	ERS812035	5734	58	6A	0	4	418	S	S	NEG	NEG	POS	FOLP_178_INS	NEG	Y	N	N	Y	Y	Y	no amino acid change	no amino acid change
2245STDY6178633	LS023BG	GPS_GM_2660	19341_1#179		AFRICA	THE GAMBIA	WESTERN REGION	2011		CARRIAGE	NASOPHARYNGEAL SWAB	CARRIAGE	Y	13.4085	-16.7336	POSTPCV7-2YR	PASSPLUS	ERR1453462	ERS812036	1735	88	9L	0	2	2	S	S	NEG	NEG	NEG	FOLP_178_INS	NEG	Y	N	N	N	N	N	NONSYN	S38P
2245STDY6178634	LS025AD	GPS_GM_2661	19341_1#180		AFRICA	THE GAMBIA	WESTERN REGION	2011	25	CARRIAGE	NASOPHARYNGEAL SWAB	CARRIAGE	N	13.4085	-16.7336	POSTPCV7-2YR	PASSPLUS	ERR1453463	ERS812037	5103	71	21	0	4	NEW	S	S	NEG	NEG	POS	FOLP_169_INS	NEG	Y	N	N	N	N	N	no amino acid change	no amino acid change
2245STDY6178635	LPS062CE	GPS_GM_2662	19341_1#181		AFRICA	THE GAMBIA	KANIFING MUNICIPAL COUNCIL	2014		CARRIAGE	NASOPHARYNGEAL SWAB	CARRIAGE	Y	13.4445	-15.9129	POSTPCV13-3YR	PASSPLUS	ERR1453464	ERS812038	5521	30	10A	2	0	0	S	S	NEG	NEG	POS	FOLP_169_INS	NEG	Y	N	N	N	N	Y	no amino acid change	no amino acid change
2245STDY6178637	LPS005CC	GPS_GM_2664	19341_1#183		AFRICA	THE GAMBIA	KANIFING MUNICIPAL COUNCIL	2013		CARRIAGE	NASOPHARYNGEAL SWAB	CARRIAGE	Y	13.4445	-15.9129	POSTPCV13-2YR	PASSPLUS	ERR1453466	ERS812040	917	80	15A	23	2	3	S	S	NEG	NEG	POS	FOLP_169_INS	NEG	Y	N	N	N	N	N	no amino acid change	no amino acid change
2245STDY6178638	LPS073CD	GPS_GM_2665	19341_1#184		AFRICA	THE GAMBIA	KANIFING MUNICIPAL COUNCIL	2014		CARRIAGE	NASOPHARYNGEAL SWAB	CARRIAGE	Y	13.4445	-15.9129	POSTPCV13-3YR	PASSPLUS	ERR1453467	ERS812041	3214	43	35A	23	4	452	S	S	NEG	POS	POS	FOLP_178_INS	NEG	Y	N	N	N	N	N	NONSYN	S38P
2245STDY6178640	LPS016MA	GPS_GM_2667	19341_2#2		AFRICA	THE GAMBIA	KANIFING MUNICIPAL COUNCIL	2013	24	CARRIAGE	NASOPHARYNGEAL SWAB	CARRIAGE	N	13.4445	-15.9129	POSTPCV13-2YR	PASSPLUS	ERR1453469	ERS812043	337	5	7B	84	1	229	R	S	NEG	POS	POS	FOLP_169_INS	NEG	Y	N	N	N	N	N	NONSYN	L334F; V428I
2245STDY6178641	LPS061CE	GPS_GM_2668	19341_2#3		AFRICA	THE GAMBIA	KANIFING MUNICIPAL COUNCIL	2014		CARRIAGE	NASOPHARYNGEAL SWAB	CARRIAGE	Y	13.4445	-15.9129	POSTPCV13-3YR	PASSPLUS	ERR1453470	ERS812044	177	44	19F	23	0	139	S	S	NEG	NEG	NEG	NEG	NEG	Y	Y	Y	Y	Y	Y	no amino acid change	no amino acid change
2245STDY6718677	LPS061CE	GPS_GM_2668_R1	22276_1#99		AFRICA	THE GAMBIA	KANIFING MUNICIPAL COUNCIL	2014		CARRIAGE	NASOPHARYNGEAL SWAB	CARRIAGE	Y	13.4538	-16.6748	POSTPCV13-3YR	PASSPLUS	ERR2089976	ERS1574381	3081	2	1	2	44	0	S	S	NEG	NEG	NEG	FOLP_169_INS	NEG	Y	N	Y	Y	Y	Y	NONSYN	S38P
2245STDY6178642	LPS073MD	GPS_GM_2669	19341_2#4		AFRICA	THE GAMBIA	KANIFING MUNICIPAL COUNCIL	2014	35	CARRIAGE	NASOPHARYNGEAL SWAB	CARRIAGE	N	13.4445	-15.9129	POSTPCV13-3YR	PASSPLUS	ERR1453471	ERS812045	10900	137	9N	1	2	0	S	S	NEG	NEG	POS	FOLP_174_INS	NEG	Y	N	N	N	N	N	no amino acid change	no amino acid change
2245STDY6718685	LPS035MA	GPS_GM_2670_R1	22276_1#107		AFRICA	THE GAMBIA	KANIFING MUNICIPAL COUNCIL	2013	22	CARRIAGE	NASOPHARYNGEAL SWAB	CARRIAGE	N	13.4538	-16.6748	POSTPCV13-2YR	PASSPLUS	ERR2089984	ERS1574389	3081	2	1	2	44	0	S	S	NEG	NEG	NEG	FOLP_169_INS	NEG	Y	N	Y	Y	Y	Y	NONSYN	S38P
2245STDY6178644	LPS008MC	GPS_GM_2671	19341_2#6		AFRICA	THE GAMBIA	KANIFING MUNICIPAL COUNCIL	2013	20	CARRIAGE	NASOPHARYNGEAL SWAB	CARRIAGE	N	13.4445	-15.9129	POSTPCV13-2YR	PASSPLUS	ERR1453473	ERS812047	241	95	18A	2	0	2	S	S	NEG	NEG	NEG	NEG	NEG	Y	N	N	N	N	N	NONSYN	T529A
2245STDY6178645	LPS014CB	GPS_GM_2672	19341_2#7		AFRICA	THE GAMBIA	KANIFING MUNICIPAL COUNCIL	2013		CARRIAGE	NASOPHARYNGEAL SWAB	CARRIAGE	Y	13.4445	-15.9129	POSTPCV13-2YR	PASSPLUS	ERR1453474	ERS812048	8948	57	31	12	0	NEW	S	S	NEG	NEG	NEG	NEG	NEG	Y	N	N	N	N	N	no amino acid change	no amino acid change
2245STDY6178646	LPS003MB	GPS_GM_2673	19341_2#8		AFRICA	THE GAMBIA	KANIFING MUNICIPAL COUNCIL	2013	30	CARRIAGE	NASOPHARYNGEAL SWAB	CARRIAGE	N	13.4445	-15.9129	POSTPCV13-2YR	PASSPLUS	ERR1453475	ERS812049	12399	670	15B/15C	0	0	2	S	S	NEG	NEG	POS	FOLP_169_INS	NEG	Y	N	N	N	N	N	NONSYN	S38P
2245STDY6178647	LPS065ME	GPS_GM_2674	19341_2#9		AFRICA	THE GAMBIA	KANIFING MUNICIPAL COUNCIL	2014	29	CARRIAGE	NASOPHARYNGEAL SWAB	CARRIAGE	N	13.4445	-15.9129	POSTPCV13-3YR	PASSPLUS	ERR1453476	ERS812050	3135	10	10A	150	1	22	R	S	NEG	NEG	POS	FOLP_180_INS	NEG	Y	N	N	N	N	Y	no amino acid change	no amino acid change
2245STDY6178648	LPS041CB	GPS_GM_2675	19341_2#10		AFRICA	THE GAMBIA	KANIFING MUNICIPAL COUNCIL	2013		CARRIAGE	NASOPHARYNGEAL SWAB	CARRIAGE	Y	13.4445	-15.9129	POSTPCV13-2YR	PASSPLUS	ERR1453477	ERS812051	1778	34	34	2	2	0	S	S	NEG	NEG	POS	FOLP_174_INS	NEG	Y	N	N	N	N	N	no amino acid change	no amino acid change
2245STDY6592496	LPS028CB	GPS_GM_2676_R1	21523_1#75		AFRICA	THE GAMBIA	KANIFING MUNICIPAL COUNCIL	2013		CARRIAGE	NASOPHARYNGEAL SWAB	CARRIAGE	Y	13.4445	-15.9129	POSTPCV13-2YR	PASSPLUS	ERR2089257	ERS1813544	10625	61	20	0	4	0	S	S	NEG	NEG	NEG	NEG	NEG	Y	N	N	N	N	N	no amino acid change	no amino acid change
2245STDY6718683	LPS007CC	GPS_GM_2677_R1	22276_1#105		AFRICA	THE GAMBIA	KANIFING MUNICIPAL COUNCIL	2014		CARRIAGE	NASOPHARYNGEAL SWAB	CARRIAGE	Y	13.4538	-16.6748	POSTPCV13-3YR	PASSPLUS	ERR2089982	ERS1574387	2174	94	23F	12	2	23	S	S	NEG	NEG	POS	FOLP_169_INS	NEG	Y	Y	Y	Y	Y	Y	no amino acid change	no amino acid change
2245STDY6178651	B1005_B05	GPS_GM_2678	19341_2#13		AFRICA	THE GAMBIA	WESTERN REGION	2013		CARRIAGE	NASOPHARYNGEAL SWAB	CARRIAGE	Y	13.2301	-16.0825	POSTPCV13-2YR	PASSPLUS	ERR1453480	ERS812054	5521	30	10A	2	0	0	S	S	NEG	NEG	POS	FOLP_169_INS	NEG	Y	N	N	N	N	Y	no amino acid change	no amino acid change
2245STDY6178652	S1031_M05	GPS_GM_2679	19341_2#14		AFRICA	THE GAMBIA	WESTERN REGION	2013	32	CARRIAGE	NASOPHARYNGEAL SWAB	CARRIAGE	N	13.2059	-16.1935	POSTPCV13-2YR	PASSPLUS	ERR1453481	ERS812055	12311	8	5	23	2	2	S	S	NEG	NEG	POS	FOLP_169_INS	NEG	Y	N	Y	Y	Y	Y	no amino acid change	no amino acid change
2245STDY6178653	S1040_B05	GPS_GM_2680	19341_2#15		AFRICA	THE GAMBIA	WESTERN REGION	2013		CARRIAGE	NASOPHARYNGEAL SWAB	CARRIAGE	Y	13.2059	-16.1935	POSTPCV13-2YR	PASSPLUS	ERR1453482	ERS812056	5516	58	6A	12	4	6	S	S	NEG	NEG	POS	FOLP_178_INS	NEG	Y	N	N	Y	Y	Y	no amino acid change	no amino acid change
2245STDY6178654	S1020_B06	GPS_GM_2681	19341_2#16		AFRICA	THE GAMBIA	WESTERN REGION	2013		CARRIAGE	NASOPHARYNGEAL SWAB	CARRIAGE	Y	13.2059	-16.1935	POSTPCV13-2YR	PASSPLUS	ERR1453483	ERS812057	5521	30	10A	2	0	0	S	S	NEG	NEG	POS	FOLP_169_INS	NEG	Y	N	N	N	N	Y	no amino acid change	no amino acid change
2245STDY6178655	S1035_M05	GPS_GM_2682	19341_2#17		AFRICA	THE GAMBIA	WESTERN REGION	2013	35	CARRIAGE	NASOPHARYNGEAL SWAB	CARRIAGE	N	13.2059	-16.1935	POSTPCV13-2YR	PASSPLUS	ERR1453484	ERS812058	12285	53	19A	111	0	394	S	S	NEG	NEG	NEG	FOLP_169_INS	NEG	Y	N	N	Y	Y	Y	no amino acid change	no amino acid change
2245STDY6178656	GPS_GM_2683	GPS_GM_2683	19341_2#18		AFRICA	WEST AFRICA						UNKNOWN		13.52	2.109		PASSPLUS	ERR1453485	ERS812059	11758	43	9V	1	2	23	S	S	NEG	NEG	POS	FOLP_178_INS	NEG	Y	Y	Y	Y	Y	Y	NONSYN	S38P
2245STDY6178657	SNM4949	GPS_GM_2684	19341_2#19	Y	AFRICA	THE GAMBIA	WESTERN REGION	2009		CARRIAGE	NASOPHARYNGEAL SWAB	CARRIAGE	Y	13.2059	-16.1935	PREPCV	PASSPLUS	ERR1453486	ERS812060	8052	23	6B	2	4	0	S	S	NEG	NEG	POS	FOLP_169_INS	POS	Y	Y	Y	Y	Y	Y	no amino acid change	no amino acid change
2245STDY6178658	S1052_B02	GPS_GM_2685	19341_2#20		AFRICA	THE GAMBIA	WESTERN REGION	2013		CARRIAGE	NASOPHARYNGEAL SWAB	CARRIAGE	Y	13.2059	-16.1935	POSTPCV13-2YR	PASSPLUS	ERR1453487	ERS812061	1233	67	18C	23	2	0	S	S	NEG	NEG	POS	FOLP_169_INS	NEG	Y	Y	Y	Y	Y	Y	NONSYN	S38P
2245STDY6178659	S1033_B05	GPS_GM_2686	19341_2#21		AFRICA	THE GAMBIA	WESTERN REGION	2013		CARRIAGE	NASOPHARYNGEAL SWAB	CARRIAGE	Y	13.2059	-16.1935	POSTPCV13-2YR	PASSPLUS	ERR1453488	ERS812062	8949	274	16F	204	NEW	418	S	S	NEG	NEG	POS	FOLP_178_INS	NEG	Y	N	N	N	N	N	NONSYN	G430S; S38P
2245STDY6443432	LPS062CB	GPS_GM_2687	20402_4#1		AFRICA	THE GAMBIA	KANIFING MUNICIPAL COUNCIL	2014		CARRIAGE	NASOPHARYNGEAL SWAB	CARRIAGE	Y	13.4445	-15.9129	POSTPCV13-3YR	PASSPLUS	ERR1658068	ERS1222234	5521	30	10A	2	0	0	S	S	NEG	NEG	POS	FOLP_169_INS	NEG	Y	N	N	N	N	Y	no amino acid change	no amino acid change
2245STDY6443433	HS1837_15	GPS_GM_2688	20402_4#2		AFRICA	THE GAMBIA	WESTERN REGION	2015	10	MENINGITIS	CSF	IPD	N	13.2301	-16.0825	POSTPCV13-4YR	PASSPLUS	ERR1658069	ERS1222235	12197	2	1	2	44	0	S	S	NEG	NEG	NEG	FOLP_169_INS	NEG	Y	N	Y	Y	Y	Y	NONSYN	S38P
2245STDY6443434	LPS037CC	GPS_GM_2689	20402_4#3		AFRICA	THE GAMBIA	KANIFING MUNICIPAL COUNCIL	2013		CARRIAGE	NASOPHARYNGEAL SWAB	CARRIAGE	Y	13.4445	-15.9129	POSTPCV13-2YR	PASSPLUS	ERR1658070	ERS1222236	5521	30	10A	2	0	0	S	S	NEG	NEG	POS	FOLP_169_INS	NEG	Y	N	N	N	N	Y	no amino acid change	no amino acid change
2245STDY6443435	LPS050CB	GPS_GM_2690	20402_4#4		AFRICA	THE GAMBIA	KANIFING MUNICIPAL COUNCIL	2013		CARRIAGE	NASOPHARYNGEAL SWAB	CARRIAGE	Y	13.4445	-15.9129	POSTPCV13-2YR	PASSPLUS	ERR1658071	ERS1222237	458	51	3	0	26	2	S	S	NEG	NEG	NEG	NEG	NEG	Y	N	N	Y	Y	Y	NONSYN	T31I
2245STDY6443436	GPS_GM_2691	GPS_GM_2691	20402_4#5		AFRICA	WEST AFRICA						UNKNOWN		13.52	2.109		PASSPLUS	ERR1658072	ERS1222238	3407	103	16F	95	4	187	S	S	NEG	NEG	POS	FOLP_195_INS	NEG	Y	N	N	N	N	N	no amino acid change	no amino acid change
2245STDY6443437	LPS036MC	GPS_GM_2692	20402_4#6		AFRICA	THE GAMBIA	KANIFING MUNICIPAL COUNCIL	2013	27	CARRIAGE	NASOPHARYNGEAL SWAB	CARRIAGE	N	13.4445	-15.9129	POSTPCV13-2YR	PASSPLUS	ERR1658073	ERS1222239	10610	150	24F	37	0	187	S	S	NEG	NEG	POS	FOLP_169_INS	NEG	Y	N	N	N	N	N	no amino acid change	no amino acid change
2245STDY6443439	LPS047CC	GPS_GM_2694	20402_4#8		AFRICA	THE GAMBIA	KANIFING MUNICIPAL COUNCIL	2014		CARRIAGE	NASOPHARYNGEAL SWAB	CARRIAGE	Y	13.4445	-15.9129	POSTPCV13-3YR	PASSPLUS	ERR1658075	ERS1222241	5521	30	10A	2	0	0	S	S	NEG	NEG	POS	FOLP_169_INS	NEG	Y	N	N	N	N	Y	no amino acid change	no amino acid change
2245STDY6443440	LPS039CE	GPS_GM_2695	20402_4#9		AFRICA	THE GAMBIA	KANIFING MUNICIPAL COUNCIL	2014		CARRIAGE	NASOPHARYNGEAL SWAB	CARRIAGE	Y	13.4445	-15.9129	POSTPCV13-3YR	PASSPLUS	ERR1658076	ERS1222242	5902	22	11A	1	2	2	S	S	NEG	NEG	POS	FOLP_169_INS	NEG	Y	N	N	N	N	Y	no amino acid change	no amino acid change
2245STDY6443441	LPS050CD	GPS_GM_2696	20402_4#10		AFRICA	THE GAMBIA	KANIFING MUNICIPAL COUNCIL	2014		CARRIAGE	NASOPHARYNGEAL SWAB	CARRIAGE	Y	13.4445	-15.9129	POSTPCV13-3YR	PASSPLUS	ERR1658077	ERS1222243	458	51	3	0	26	2	S	S	NEG	NEG	NEG	NEG	NEG	Y	N	N	Y	Y	Y	NONSYN	T31I
2245STDY6443442	LPS045CE	GPS_GM_2697	20402_4#11		AFRICA	THE GAMBIA	KANIFING MUNICIPAL COUNCIL	2014		CARRIAGE	NASOPHARYNGEAL SWAB	CARRIAGE	Y	13.4445	-15.9129	POSTPCV13-3YR	PASSPLUS	ERR1658078	ERS1222244	10542	5	19A	79	1	77	R	S	NEG	NEG	POS	FOLP_174_INS	NEG	Y	N	N	Y	Y	Y	NONSYN	L334F; V428I
2245STDY6443443	LPS068CE	GPS_GM_2698	20402_4#12		AFRICA	THE GAMBIA	KANIFING MUNICIPAL COUNCIL	2014		CARRIAGE	NASOPHARYNGEAL SWAB	CARRIAGE	Y	13.4445	-15.9129	POSTPCV13-3YR	PASSPLUS	ERR1658079	ERS1222245	12213	5	6A	0	1	1	R	S	NEG	NEG	POS	FOLP_169_INS	NEG	Y	N	N	Y	Y	Y	no amino acid change	no amino acid change
2245STDY6443444	LPS046CC	GPS_GM_2699	20402_4#13		AFRICA	THE GAMBIA	KANIFING MUNICIPAL COUNCIL	2014		CARRIAGE	NASOPHARYNGEAL SWAB	CARRIAGE	Y	13.4445	-15.9129	POSTPCV13-3YR	PASSPLUS	ERR1658080	ERS1222246	3329	72	35B	0	0	3	S	S	NEG	NEG	POS	FOLP_178_INS	NEG	Y	N	N	N	N	N	NONSYN	S38P
2245STDY6443446	LPS003CD	GPS_GM_2701	20402_4#15		AFRICA	THE GAMBIA	KANIFING MUNICIPAL COUNCIL	2013		CARRIAGE	NASOPHARYNGEAL SWAB	CARRIAGE	Y	13.4445	-15.9129	POSTPCV13-2YR	PASSPLUS	ERR1658082	ERS1222248	847	53	19A	111	0	149	S	S	NEG	NEG	POS	FOLP_169_INS	NEG	Y	N	N	Y	Y	Y	no amino acid change	no amino acid change
2245STDY6443447	LPS025CE	GPS_GM_2702	20402_4#16		AFRICA	THE GAMBIA	KANIFING MUNICIPAL COUNCIL	2014		CARRIAGE	NASOPHARYNGEAL SWAB	CARRIAGE	Y	13.4445	-15.9129	POSTPCV13-3YR	PASSPLUS	ERR1658083	ERS1222249	11706	5	19B	7	1	1	R	S	NEG	NEG	POS	FOLP_169_INS	NEG	Y	N	N	N	N	N	no amino acid change	no amino acid change
2245STDY6443448	LPS052CC	GPS_GM_2703	20402_4#17		AFRICA	THE GAMBIA	KANIFING MUNICIPAL COUNCIL	2014		CARRIAGE	NASOPHARYNGEAL SWAB	CARRIAGE	Y	13.4445	-15.9129	POSTPCV13-3YR	PASSPLUS	ERR1658084	ERS1222250	11151	10	7B	0	0	22	R	S	NEG	NEG	POS	FOLP_180_INS	NEG	Y	N	N	N	N	N	no amino acid change	no amino acid change
2245STDY6443449	LPS036CE	GPS_GM_2704	20402_4#18		AFRICA	THE GAMBIA	KANIFING MUNICIPAL COUNCIL	2014		CARRIAGE	NASOPHARYNGEAL SWAB	CARRIAGE	Y	13.4445	-15.9129	POSTPCV13-3YR	PASSPLUS	ERR1658085	ERS1222251	910	40	15B/15C	2	0	418	S	S	NEG	NEG	POS	FOLP_169_INS	NEG	Y	N	N	N	N	N	no amino acid change	no amino acid change
2245STDY6443450	LPS098CB	GPS_GM_2705	20402_4#19		AFRICA	THE GAMBIA	KANIFING MUNICIPAL COUNCIL	2014		CARRIAGE	NASOPHARYNGEAL SWAB	CARRIAGE	Y	13.4445	-15.9129	POSTPCV13-3YR	PASSPLUS	ERR1658086	ERS1222252	12408	34	34	2	2	0	S	S	NEG	NEG	POS	FOLP_174_INS	NEG	Y	N	N	N	N	N	no amino acid change	no amino acid change
2245STDY6443451	LPS045CD	GPS_GM_2706	20402_4#20		AFRICA	THE GAMBIA	KANIFING MUNICIPAL COUNCIL	2014		CARRIAGE	NASOPHARYNGEAL SWAB	CARRIAGE	Y	13.4445	-15.9129	POSTPCV13-3YR	PASSPLUS	ERR1658087	ERS1222253	10542	5	19A	79	1	77	R	S	NEG	NEG	POS	FOLP_174_INS	NEG	Y	N	N	Y	Y	Y	NONSYN	L334F; V428I
2245STDY6443452	LPS046CE	GPS_GM_2707	20402_4#21		AFRICA	THE GAMBIA	KANIFING MUNICIPAL COUNCIL	2014		CARRIAGE	NASOPHARYNGEAL SWAB	CARRIAGE	Y	13.4445	-15.9129	POSTPCV13-3YR	PASSPLUS	ERR1658088	ERS1222254	12216	53	19A	111	0	394	S	S	NEG	NEG	POS	FOLP_169_INS	NEG	Y	N	N	Y	Y	Y	no amino acid change	no amino acid change
2245STDY6443453	LPS034MD	GPS_GM_2708	20402_4#22		AFRICA	THE GAMBIA	KANIFING MUNICIPAL COUNCIL	2014	21	CARRIAGE	NASOPHARYNGEAL SWAB	CARRIAGE	N	13.4445	-15.9129	POSTPCV13-3YR	PASSPLUS	ERR1658089	ERS1222255	3407	103	16F	95	4	2	S	S	NEG	NEG	POS	FOLP_169_INS	NEG	Y	N	N	N	N	N	no amino acid change	no amino acid change
2245STDY6443454	LPS082CC	GPS_GM_2709	20402_4#23		AFRICA	THE GAMBIA	KANIFING MUNICIPAL COUNCIL	2014		CARRIAGE	NASOPHARYNGEAL SWAB	CARRIAGE	Y	13.4445	-15.9129	POSTPCV13-3YR	PASSPLUS	ERR1658090	ERS1222256	12409	40	15B/15C	2	0	418	S	S	NEG	NEG	POS	FOLP_169_INS	NEG	Y	N	N	N	N	N	no amino acid change	no amino acid change
2245STDY6443455	LPS103CD	GPS_GM_2710	20402_4#24		AFRICA	THE GAMBIA	KANIFING MUNICIPAL COUNCIL	2014		CARRIAGE	NASOPHARYNGEAL SWAB	CARRIAGE	Y	13.4445	-15.9129	POSTPCV13-3YR	PASSPLUS	ERR1658091	ERS1222257	7319	34	34	2	2	0	S	S	NEG	NEG	POS	FOLP_174_INS	NEG	Y	N	N	N	N	N	NONSYN	N354D; S38P
2245STDY6443456	LPS083CD	GPS_GM_2711	20402_4#25		AFRICA	THE GAMBIA	KANIFING MUNICIPAL COUNCIL	2014		CARRIAGE	NASOPHARYNGEAL SWAB	CARRIAGE	Y	13.4445	-15.9129	POSTPCV13-3YR	PASSPLUS	ERR1658092	ERS1222258	913	62	6A	12	NEW	293	S	S	NEG	NEG	POS	FOLP_178_INS	NEG	Y	N	N	Y	Y	Y	NONSYN	S38P
2245STDY6443457	LPS086CE	GPS_GM_2712	20402_4#26		AFRICA	THE GAMBIA	KANIFING MUNICIPAL COUNCIL	2014		CARRIAGE	NASOPHARYNGEAL SWAB	CARRIAGE	Y	13.4445	-15.9129	POSTPCV13-3YR	PASSPLUS	ERR1658093	ERS1222259	3317	88	21	0	2	2	S	S	NEG	NEG	POS	FOLP_178_INS	NEG	Y	N	N	N	N	N	NONSYN	S38P
2245STDY6443458	LPS086CD	GPS_GM_2713	20402_4#27		AFRICA	THE GAMBIA	KANIFING MUNICIPAL COUNCIL	2014		CARRIAGE	NASOPHARYNGEAL SWAB	CARRIAGE	Y	13.4445	-15.9129	POSTPCV13-3YR	PASS	ERR1658094	ERS1222260	3317	88	21	0	2	2	S	S	NEG	NEG	POS	FOLP_178_INS	NEG	Y	N	N	N	N	N	NONSYN	S38P
2245STDY6443459	S1055_B05	GPS_GM_2714	20402_4#28		AFRICA	THE GAMBIA	WESTERN REGION	2013		CARRIAGE	NASOPHARYNGEAL SWAB	CARRIAGE	Y	13.2059	-16.1935	POSTPCV13-2YR	PASSPLUS	ERR1658095	ERS1222261	4832	34	34	2	2	0	S	S	NEG	NEG	POS	FOLP_174_INS	NEG	Y	N	N	N	N	N	no amino acid change	no amino acid change
2245STDY6443460	G00186_44	GPS_GM_2715	20402_4#29		AFRICA	THE GAMBIA	UPPER RIVER REGION	2012	1	CARRIAGE	SPUTUM	CARRIAGE	Y	13.4445	-15.9129	POSTPCV13-1YR	PASSPLUS	ERR1658096	ERS1222262	289	8	5	23	0	2	S	S	NEG	NEG	POS	FOLP_169_INS	NEG	Y	N	Y	Y	Y	Y	no amino acid change	no amino acid change
2245STDY6443461	LPS051CE	GPS_GM_2716	20402_4#30		AFRICA	THE GAMBIA	KANIFING MUNICIPAL COUNCIL	2014		CARRIAGE	NASOPHARYNGEAL SWAB	CARRIAGE	Y	13.4445	-15.9129	POSTPCV13-3YR	PASSPLUS	ERR1658097	ERS1222263	1778	34	34	12	2	0	S	S	NEG	NEG	POS	FOLP_174_INS	NEG	Y	N	N	N	N	N	no amino acid change	no amino acid change
2245STDY6443462	LPS104CE	GPS_GM_2717	20402_4#31		AFRICA	THE GAMBIA	KANIFING MUNICIPAL COUNCIL	2014		CARRIAGE	NASOPHARYNGEAL SWAB	CARRIAGE	Y	13.4445	-15.9129	POSTPCV13-3YR	PASSPLUS	ERR1658098	ERS1222264	2694	1	19F	0	0	2	S	S	NEG	NEG	POS	FOLP_169_INS	NEG	Y	Y	Y	Y	Y	Y	NONSYN	S38P
2245STDY6443463	LPS098CE	GPS_GM_2718	20402_4#32		AFRICA	THE GAMBIA	KANIFING MUNICIPAL COUNCIL	2014		CARRIAGE	NASOPHARYNGEAL SWAB	CARRIAGE	Y	13.4445	-15.9129	POSTPCV13-3YR	PASSPLUS	ERR1658099	ERS1222265	12408	34	34	2	2	0	S	S	NEG	NEG	POS	FOLP_174_INS	NEG	Y	N	N	N	N	N	no amino acid change	no amino acid change
2245STDY6443464	G00411_32	GPS_GM_2719	20402_4#33		AFRICA	THE GAMBIA	UPPER RIVER REGION	2012		CARRIAGE	NASOPHARYNGEAL SWAB	CARRIAGE	Y	13.4445	-15.9129	POSTPCV13-1YR	PASSPLUS	ERR1658100	ERS1222266	74	96	2	50	0	2	S	S	NEG	NEG	NEG	NEG	NEG	Y	N	N	N	N	N	NONSYN	K33T; L339F; S38P
2245STDY6443465	G00007_44	GPS_GM_2720	20402_4#34		AFRICA	THE GAMBIA	UPPER RIVER REGION	2011	1	CARRIAGE	SPUTUM	CARRIAGE	Y	13.4445	-15.9129	POSTPCV7-2YR	PASSPLUS	ERR1658101	ERS1222267	5183	5	35B	7	1	242	R	S	NEG	NEG	POS	FOLP_174_INS	NEG	Y	N	N	N	N	N	no amino acid change	no amino acid change
2245STDY6443466	GPS_GM_2721	GPS_GM_2721	20402_4#35		AFRICA	WEST AFRICA						UNKNOWN		13.52	2.109		PASSPLUS	ERR1658102	ERS1222268	989	26	12F	12	4	3	S	S	NEG	NEG	POS	FOLP_178_INS	POS	Y	N	N	N	N	Y	NONSYN	V75I
2245STDY6443467	LPS079MC	GPS_GM_2722	20402_4#36		AFRICA	THE GAMBIA	KANIFING MUNICIPAL COUNCIL	2014	31	CARRIAGE	NASOPHARYNGEAL SWAB	CARRIAGE	N	13.4445	-15.9129	POSTPCV13-3YR	PASSPLUS	ERR1658103	ERS1222269	12410	147	39	11	0	2	S	S	NEG	NEG	POS	FOLP_169_INS	NEG	Y	N	N	N	N	N	no amino acid change	no amino acid change
2245STDY6443468	LPS092CD	GPS_GM_2723	20402_4#37		AFRICA	THE GAMBIA	KANIFING MUNICIPAL COUNCIL	2014		CARRIAGE	NASOPHARYNGEAL SWAB	CARRIAGE	Y	13.4445	-15.9129	POSTPCV13-3YR	PASSPLUS	ERR1658104	ERS1222270	5527	333	6A	0	4	NEW	S	S	NEG	NEG	POS	FOLP_178_INS	NEG	Y	N	N	Y	Y	Y	no amino acid change	no amino acid change
2245STDY6443469	LPS053CE	GPS_GM_2724	20402_4#38		AFRICA	THE GAMBIA	KANIFING MUNICIPAL COUNCIL	2014		CARRIAGE	NASOPHARYNGEAL SWAB	CARRIAGE	Y	13.4445	-15.9129	POSTPCV13-3YR	PASSPLUS	ERR1658105	ERS1222271	12411	58	6A	0	4	418	S	S	NEG	NEG	POS	FOLP_178_INS	NEG	Y	N	N	Y	Y	Y	no amino acid change	no amino acid change
2245STDY6443470	LPS107CE	GPS_GM_2725	20402_4#39		AFRICA	THE GAMBIA	KANIFING MUNICIPAL COUNCIL	2014		CARRIAGE	NASOPHARYNGEAL SWAB	CARRIAGE	Y	13.4445	-15.9129	POSTPCV13-3YR	PASSPLUS	ERR1658106	ERS1222272	2447	9	14	24	27	242	R	S	NEG	NEG	POS	FOLP_169_INS	NEG	Y	Y	Y	Y	Y	Y	NONSYN	S38P
2245STDY6443471	LPS083CE	GPS_GM_2726	20402_4#40		AFRICA	THE GAMBIA	KANIFING MUNICIPAL COUNCIL	2014		CARRIAGE	NASOPHARYNGEAL SWAB	CARRIAGE	Y	13.4445	-15.9129	POSTPCV13-3YR	PASSPLUS	ERR1658107	ERS1222273	913	62	6A	12	NEW	293	S	S	NEG	NEG	POS	FOLP_178_INS	NEG	Y	N	N	Y	Y	Y	NONSYN	S38P
2245STDY6443472	LPS085MD	GPS_GM_2727	20402_4#41		AFRICA	THE GAMBIA	KANIFING MUNICIPAL COUNCIL	2014	26	CARRIAGE	NASOPHARYNGEAL SWAB	CARRIAGE	N	13.4445	-15.9129	POSTPCV13-3YR	PASSPLUS	ERR1658108	ERS1222274	7318	7	23A	12	0	6	S	S	NEG	NEG	POS	FOLP_178_INS	NEG	Y	N	N	N	N	N	no amino acid change	no amino acid change
2245STDY6443473	LPS099ME	GPS_GM_2728	20402_4#42		AFRICA	THE GAMBIA	KANIFING MUNICIPAL COUNCIL	2014	33	CARRIAGE	NASOPHARYNGEAL SWAB	CARRIAGE	N	13.4445	-15.9129	POSTPCV13-3YR	PASSPLUS	ERR1658109	ERS1222275	2174	94	13	12	2	104	S	S	NEG	NEG	NEG	FOLP_178_INS	NEG	Y	N	N	N	N	N	no amino acid change	no amino acid change
2245STDY6443474	BS25986	GPS_GM_2729	20402_4#43		AFRICA	THE GAMBIA	UPPER RIVER REGION	2015	3	PNEUMONIA	BLOOD	IPD	Y	13.4445	-15.9129	POSTPCV13-4YR	PASSPLUS	ERR1658110	ERS1222276	12412	169	23B1	1	0	0	S	S	NEG	NEG	NEG	NEG	NEG	Y	N	N	N	N	N	no amino acid change	no amino acid change
2245STDY6443475	PI0234	GPS_GM_2730	20402_4#44	Y	AFRICA	NIGER	COMMUNAUTE URBAINE DE NIAMEY	2012		MENINGITIS	CSF	IPD	Y	13.52	2.109	PREPCV	PASSPLUS	ERR1658111	ERS1222277	63	9	14	24	27	28	R	S	NEG	NEG	NEG	FOLP_169_INS	NEG	Y	Y	Y	Y	Y	Y	NONSYN	S38P
2245STDY6443476	PI0005	GPS_GM_2731	20402_4#45	Y	AFRICA	SENEGAL	REGION DE DAKAR	2010		MENINGITIS	CSF	IPD	Y	14.712	-17.4572	PREPCV	PASSPLUS	ERR1658112	ERS1222278	2818	150	24F	37	0	187	S	S	NEG	NEG	NEG	NEG	NEG	Y	N	N	N	N	N	no amino acid change	no amino acid change
2245STDY6443477	PI0040	GPS_GM_2732	20402_4#46	Y	AFRICA	TOGO	COMMUNE DE LOME	2007	4	MENINGITIS	CSF	IPD	Y	6.12585	1.22493	PREPCV	PASSPLUS	ERR1658113	ERS1222279	6856	20	23F	37	4	2	S	S	NEG	NEG	POS	FOLP_178_INS	NEG	Y	Y	Y	Y	Y	Y	NONSYN	S38P
2245STDY6443478	LPS068CD	GPS_GM_2733	20402_4#47		AFRICA	THE GAMBIA	KANIFING MUNICIPAL COUNCIL	2014		CARRIAGE	NASOPHARYNGEAL SWAB	CARRIAGE	Y	13.4445	-15.9129	POSTPCV13-3YR	PASSPLUS	ERR1658114	ERS1222280	12213	5	6A	0	1	1	R	S	NEG	NEG	POS	FOLP_169_INS	NEG	Y	N	N	Y	Y	Y	no amino acid change	no amino acid change
2245STDY6443479	LPS110CB	GPS_GM_2734	20402_4#48		AFRICA	THE GAMBIA	KANIFING MUNICIPAL COUNCIL	2014		CARRIAGE	NASOPHARYNGEAL SWAB	CARRIAGE	Y	13.4445	-15.9129	POSTPCV13-3YR	PASSPLUS	ERR1658115	ERS1222281	11661	112	15B/15C	0	0	0	S	S	NEG	NEG	POS	FOLP_169_INS	NEG	Y	N	N	N	N	N	no amino acid change	no amino acid change
2245STDY6443480	HS668	GPS_GM_2735	20402_4#49		AFRICA	THE GAMBIA	WESTERN REGION	2016	6	MENINGITIS	CSF	IPD	N	13.2301	-16.0825	POSTPCV13-5YR	PASSPLUS	ERR1658116	ERS1222282	11756	117	38	2	0	53	S	S	NEG	NEG	POS	FOLP_181_INS	NEG	Y	N	N	N	N	N	NONSYN	S38P
2245STDY6443481	LPS036MD	GPS_GM_2736	20402_4#50		AFRICA	THE GAMBIA	KANIFING MUNICIPAL COUNCIL	2014	27	CARRIAGE	NASOPHARYNGEAL SWAB	CARRIAGE	N	13.4445	-15.9129	POSTPCV13-3YR	PASSPLUS	ERR1658117	ERS1222283	10610	150	24F	37	0	187	S	S	NEG	NEG	POS	FOLP_169_INS	NEG	Y	N	N	N	N	N	no amino acid change	no amino acid change
2245STDY6443482	LPS003ME	GPS_GM_2737	20402_4#51		AFRICA	THE GAMBIA	KANIFING MUNICIPAL COUNCIL	2013	33	CARRIAGE	NASOPHARYNGEAL SWAB	CARRIAGE	N	13.4445	-15.9129	POSTPCV13-2YR	PASSPLUS	ERR1658118	ERS1222284	12399	670	15B/15C	0	0	2	S	S	NEG	NEG	POS	FOLP_169_INS	NEG	Y	N	N	N	N	N	NONSYN	S38P
2245STDY6443483	LPS091CC	GPS_GM_2738	20402_4#52		AFRICA	THE GAMBIA	KANIFING MUNICIPAL COUNCIL	2014		CARRIAGE	NASOPHARYNGEAL SWAB	CARRIAGE	Y	13.4445	-15.9129	POSTPCV13-3YR	PASSPLUS	ERR1658119	ERS1222285	10586	30	10F	2	0	0	S	S	NEG	NEG	POS	FOLP_169_INS	NEG	Y	N	N	N	N	N	no amino acid change	no amino acid change
2245STDY6443484	LPS044CE	GPS_GM_2739	20402_4#53		AFRICA	THE GAMBIA	KANIFING MUNICIPAL COUNCIL	2014		CARRIAGE	NASOPHARYNGEAL SWAB	CARRIAGE	Y	13.4445	-15.9129	POSTPCV13-3YR	PASSPLUS	ERR1658120	ERS1222286	925	1	19F	0	4	2	S	S	NEG	NEG	POS	FOLP_180_INS	NEG	Y	Y	Y	Y	Y	Y	no amino acid change	no amino acid change
2245STDY6443485	LPS042CE	GPS_GM_2740	20402_4#54		AFRICA	THE GAMBIA	KANIFING MUNICIPAL COUNCIL	2014		CARRIAGE	NASOPHARYNGEAL SWAB	CARRIAGE	Y	13.4445	-15.9129	POSTPCV13-3YR	PASSPLUS	ERR1658121	ERS1222287	12195	274	16F	204	NEW	418	S	S	NEG	NEG	POS	FOLP_178_INS	NEG	Y	N	N	N	N	N	NONSYN	G430S; S38P
2245STDY6443486	LPS042CD	GPS_GM_2741	20402_4#55		AFRICA	THE GAMBIA	KANIFING MUNICIPAL COUNCIL	2014		CARRIAGE	NASOPHARYNGEAL SWAB	CARRIAGE	Y	13.4445	-15.9129	POSTPCV13-3YR	PASSPLUS	ERR1658122	ERS1222288	12195	274	16F	204	NEW	418	S	S	NEG	NEG	POS	FOLP_178_INS	NEG	Y	N	N	N	N	N	NONSYN	G430S; S38P
2245STDY6443487	LPS098CC	GPS_GM_2742	20402_4#56		AFRICA	THE GAMBIA	KANIFING MUNICIPAL COUNCIL	2014		CARRIAGE	NASOPHARYNGEAL SWAB	CARRIAGE	Y	13.4445	-15.9129	POSTPCV13-3YR	PASSPLUS	ERR1658123	ERS1222289	12408	34	34	2	2	0	S	S	NEG	NEG	POS	FOLP_174_INS	NEG	Y	N	N	N	N	N	no amino acid change	no amino acid change
2245STDY6443488	LPS038CD	GPS_GM_2743	20402_4#57		AFRICA	THE GAMBIA	KANIFING MUNICIPAL COUNCIL	2014		CARRIAGE	NASOPHARYNGEAL SWAB	CARRIAGE	Y	13.4445	-15.9129	POSTPCV13-3YR	PASSPLUS	ERR1658124	ERS1222290	910	40	15B/15C	2	0	418	S	S	NEG	NEG	POS	FOLP_169_INS	NEG	Y	N	N	N	N	N	no amino acid change	no amino acid change
2245STDY6443489	LPS040CE	GPS_GM_2744	20402_4#58		AFRICA	THE GAMBIA	KANIFING MUNICIPAL COUNCIL	2014		CARRIAGE	NASOPHARYNGEAL SWAB	CARRIAGE	Y	13.4445	-15.9129	POSTPCV13-3YR	PASSPLUS	ERR1658125	ERS1222291	1526	193	23F	0	1	1	R	S	NEG	NEG	POS	FOLP_178_INS	NEG	Y	Y	Y	Y	Y	Y	no amino acid change	no amino acid change
2245STDY6443490	LPS003MD	GPS_GM_2745	20402_4#59		AFRICA	THE GAMBIA	KANIFING MUNICIPAL COUNCIL	2013	30	CARRIAGE	NASOPHARYNGEAL SWAB	CARRIAGE	N	13.4445	-15.9129	POSTPCV13-2YR	PASSPLUS	ERR1658126	ERS1222292	12399	670	15B/15C	0	0	2	S	S	NEG	NEG	POS	FOLP_169_INS	NEG	Y	N	N	N	N	N	NONSYN	S38P
2245STDY6443491	LPS037MC	GPS_GM_2746	20402_4#60		AFRICA	THE GAMBIA	KANIFING MUNICIPAL COUNCIL	2013	20	CARRIAGE	NASOPHARYNGEAL SWAB	CARRIAGE	N	13.4445	-15.9129	POSTPCV13-2YR	PASSPLUS	ERR1658127	ERS1222293	5521	30	10A	2	0	0	S	S	NEG	NEG	POS	FOLP_169_INS	NEG	Y	N	N	N	N	Y	no amino acid change	no amino acid change
2245STDY6443492	LPS002MD	GPS_GM_2747	20402_4#61		AFRICA	THE GAMBIA	KANIFING MUNICIPAL COUNCIL	2013	24	CARRIAGE	NASOPHARYNGEAL SWAB	CARRIAGE	N	13.4445	-15.9129	POSTPCV13-2YR	PASSPLUS	ERR1658128	ERS1222294	5103	71	21	0	4	NEW	S	S	NEG	NEG	POS	FOLP_169_INS	NEG	Y	N	N	N	N	N	no amino acid change	no amino acid change
2245STDY6443493	LPS018ME	GPS_GM_2748	20402_4#62		AFRICA	THE GAMBIA	KANIFING MUNICIPAL COUNCIL	2014	19	CARRIAGE	NASOPHARYNGEAL SWAB	CARRIAGE	N	13.4445	-15.9129	POSTPCV13-3YR	PASSPLUS	ERR1658129	ERS1222295	8164	209	35B	0	2	0	S	S	NEG	NEG	POS	FOLP_178_INS	NEG	Y	N	N	N	N	N	no amino acid change	no amino acid change
2245STDY6443494	LPS007ME	GPS_GM_2749	20402_4#63		AFRICA	THE GAMBIA	KANIFING MUNICIPAL COUNCIL	2013	26	CARRIAGE	NASOPHARYNGEAL SWAB	CARRIAGE	N	13.4445	-15.9129	POSTPCV13-2YR	PASSPLUS	ERR1658130	ERS1222296	3406	98	8	3	2	5	S	S	NEG	NEG	NEG	NEG	NEG	Y	N	N	N	N	Y	no amino acid change	no amino acid change
2245STDY6443495	LPS052CE	GPS_GM_2750	20402_4#64		AFRICA	THE GAMBIA	KANIFING MUNICIPAL COUNCIL	2014		CARRIAGE	NASOPHARYNGEAL SWAB	CARRIAGE	Y	13.4445	-15.9129	POSTPCV13-3YR	PASSPLUS	ERR1658131	ERS1222297	11151	10	7B	0	0	22	R	S	NEG	NEG	POS	FOLP_180_INS	NEG	Y	N	N	N	N	N	no amino acid change	no amino acid change
2245STDY6443496	LPS028CE	GPS_GM_2751	20402_4#65		AFRICA	THE GAMBIA	KANIFING MUNICIPAL COUNCIL	2014		CARRIAGE	NASOPHARYNGEAL SWAB	CARRIAGE	Y	13.4445	-15.9129	POSTPCV13-3YR	PASSPLUS	ERR1658132	ERS1222298	10625	61	20	0	4	0	S	S	NEG	NEG	NEG	NEG	NEG	Y	N	N	N	N	N	no amino acid change	no amino acid change
2245STDY6443498	LPS070CE	GPS_GM_2753	20402_4#67		AFRICA	THE GAMBIA	KANIFING MUNICIPAL COUNCIL	2014		CARRIAGE	NASOPHARYNGEAL SWAB	CARRIAGE	Y	13.4445	-15.9129	POSTPCV13-3YR	PASSPLUS	ERR1658134	ERS1222300	5702	84	19F	0	0	2	S	S	NEG	NEG	POS	FOLP_178_INS	NEG	Y	Y	Y	Y	Y	Y	NONSYN	K33T; S38P
2245STDY6443499	LPS038CC	GPS_GM_2754	20402_4#68		AFRICA	THE GAMBIA	KANIFING MUNICIPAL COUNCIL	2013		CARRIAGE	NASOPHARYNGEAL SWAB	CARRIAGE	Y	13.4445	-15.9129	POSTPCV13-2YR	PASSPLUS	ERR1658135	ERS1222301	910	40	15B/15C	2	0	418	S	S	NEG	NEG	POS	FOLP_169_INS	NEG	Y	N	N	N	N	N	no amino acid change	no amino acid change
2245STDY6443500	LPS058CA	GPS_GM_2755	20402_4#69		AFRICA	THE GAMBIA	KANIFING MUNICIPAL COUNCIL	2014		CARRIAGE	NASOPHARYNGEAL SWAB	CARRIAGE	Y	13.4445	-15.9129	POSTPCV13-3YR	PASSPLUS	ERR1658136	ERS1222302	10625	61	20	0	4	0	S	S	NEG	NEG	NEG	NEG	NEG	Y	N	N	N	N	N	no amino acid change	no amino acid change
2245STDY6443502	LPS002CD	GPS_GM_2757	20402_4#71		AFRICA	THE GAMBIA	KANIFING MUNICIPAL COUNCIL	2013		CARRIAGE	NASOPHARYNGEAL SWAB	CARRIAGE	Y	13.4445	-15.9129	POSTPCV13-2YR	PASSPLUS	ERR1658138	ERS1222304	5103	71	21	0	4	NEW	S	S	NEG	NEG	POS	FOLP_169_INS	NEG	Y	N	N	N	N	N	no amino acid change	no amino acid change
2245STDY6443503	PI0029	GPS_GM_2758	20402_4#72	Y	AFRICA	THE GAMBIA		2010	4	PNEUMONIA	PLEURAL ASPIRATE	IPD	Y	13.4445	-15.9129	POSTPCV7-1YR	PASSPLUS	ERR1658139	ERS1222305	3404	8	5	23	0	2	S	S	NEG	NEG	POS	FOLP_169_INS	NEG	Y	N	Y	Y	Y	Y	no amino acid change	no amino acid change
2245STDY6443504	BS25983	GPS_GM_2759	20402_4#73		AFRICA	THE GAMBIA	UPPER RIVER REGION	2015		MENINGITIS	BLOOD	IPD	Y	13.4445	-15.9129	POSTPCV13-4YR	PASSPLUS	ERR1658140	ERS1222306	74	96	2	50	0	2	S	S	NEG	NEG	NEG	NEG	NEG	Y	N	N	N	N	N	NONSYN	K33T; L339F; S38P
2245STDY6443506	LS033BG	GPS_GM_2761	20402_4#74		AFRICA	THE GAMBIA	WESTERN REGION	2011		CARRIAGE	NASOPHARYNGEAL SWAB	CARRIAGE	Y	13.4085	-16.7336	POSTPCV7-2YR	PASSPLUS	ERR1658141	ERS1222308	12413	34	34	2	2	0	S	S	NEG	NEG	POS	FOLP_174_INS	NEG	Y	N	N	N	N	N	no amino acid change	no amino acid change
2245STDY6443508	S1080_M04	GPS_GM_2763	20402_4#76		AFRICA	THE GAMBIA	WESTERN REGION	2013	42	CARRIAGE	NASOPHARYNGEAL SWAB	CARRIAGE	N	13.2059	-16.1935	POSTPCV13-2YR	PASSPLUS	ERR1658143	ERS1222310	5521	30	10A	2	0	0	S	S	NEG	NEG	POS	FOLP_169_INS	NEG	Y	N	N	N	N	Y	no amino acid change	no amino acid change
2245STDY6443509	BS24944	GPS_GM_2764	20402_4#77		AFRICA	THE GAMBIA	UPPER RIVER REGION	2015		PNEUMONIA	BLOOD	IPD	Y	13.4445	-15.9129	POSTPCV13-4YR	PASSPLUS	ERR1658144	ERS1222311	3329	72	35B	0	0	3	S	S	NEG	NEG	POS	FOLP_178_INS	NEG	Y	N	N	N	N	N	NONSYN	S38P
2245STDY6443511	LPS051CD	GPS_GM_2766	20402_4#78		AFRICA	THE GAMBIA	KANIFING MUNICIPAL COUNCIL	2014		CARRIAGE	NASOPHARYNGEAL SWAB	CARRIAGE	Y	13.4445	-15.9129	POSTPCV13-3YR	PASSPLUS	ERR1658145	ERS1222313	1778	34	34	12	2	0	S	S	NEG	NEG	POS	FOLP_174_INS	NEG	Y	N	N	N	N	N	no amino acid change	no amino acid change
2245STDY6443512	LPS005CD	GPS_GM_2767	20402_4#79		AFRICA	THE GAMBIA	KANIFING MUNICIPAL COUNCIL	2013		CARRIAGE	NASOPHARYNGEAL SWAB	CARRIAGE	Y	13.4445	-15.9129	POSTPCV13-2YR	PASSPLUS	ERR1658146	ERS1222314	917	80	15A	23	2	3	S	S	NEG	NEG	POS	FOLP_169_INS	NEG	Y	N	N	N	N	N	no amino acid change	no amino acid change
2245STDY6443513	LPS019CE	GPS_GM_2768	20402_4#80		AFRICA	THE GAMBIA	KANIFING MUNICIPAL COUNCIL	2014		CARRIAGE	NASOPHARYNGEAL SWAB	CARRIAGE	Y	13.4445	-15.9129	POSTPCV13-3YR	PASSPLUS	ERR1658147	ERS1222315	11710	285	13	NEW	0	0	S	S	NEG	NEG	POS	FOLP_178_INS	POS	Y	N	N	N	N	N	no amino acid change	no amino acid change
2245STDY6443514	LPS073CE	GPS_GM_2769	20402_4#81		AFRICA	THE GAMBIA	KANIFING MUNICIPAL COUNCIL	2014		CARRIAGE	NASOPHARYNGEAL SWAB	CARRIAGE	Y	13.4445	-15.9129	POSTPCV13-3YR	PASSPLUS	ERR1658148	ERS1222316	3214	43	35A	23	4	452	S	S	NEG	POS	POS	FOLP_178_INS	NEG	Y	N	N	N	N	N	NONSYN	S38P
2245STDY6443515	LPS019MB	GPS_GM_2770	20402_4#82		AFRICA	THE GAMBIA	KANIFING MUNICIPAL COUNCIL	2013	25	CARRIAGE	NASOPHARYNGEAL SWAB	CARRIAGE	N	13.4445	-15.9129	POSTPCV13-2YR	PASSPLUS	ERR1658149	ERS1222317	11710	285	13	NEW	0	0	S	S	NEG	NEG	POS	FOLP_178_INS	POS	Y	N	N	N	N	N	no amino acid change	no amino acid change
2245STDY6443517	LPS038CE	GPS_GM_2772	20402_4#84		AFRICA	THE GAMBIA	KANIFING MUNICIPAL COUNCIL	2014		CARRIAGE	NASOPHARYNGEAL SWAB	CARRIAGE	Y	13.4445	-15.9129	POSTPCV13-3YR	PASSPLUS	ERR1658151	ERS1222319	910	40	15B/15C	2	0	418	S	S	NEG	NEG	POS	FOLP_169_INS	NEG	Y	N	N	N	N	N	no amino acid change	no amino acid change
2245STDY6443518	LPS010MD	GPS_GM_2773	20402_4#85		AFRICA	THE GAMBIA	KANIFING MUNICIPAL COUNCIL	2013	25	CARRIAGE	NASOPHARYNGEAL SWAB	CARRIAGE	N	13.4445	-15.9129	POSTPCV13-2YR	PASSPLUS	ERR1658152	ERS1222320	11720	221	13	23	4	3	S	S	NEG	NEG	NEG	NEG	NEG	Y	N	N	N	N	N	no amino acid change	no amino acid change
2245STDY6443519	S1072_B04	GPS_GM_2774	20402_4#86		AFRICA	THE GAMBIA	WESTERN REGION	2013		CARRIAGE	NASOPHARYNGEAL SWAB	CARRIAGE	Y	13.2059	-16.1935	POSTPCV13-2YR	PASSPLUS	ERR1658153	ERS1222321	310	38	38	2	4	0	S	S	NEG	NEG	POS	FOLP_178_INS	NEG	Y	N	N	N	N	N	no amino acid change	no amino acid change
2245STDY6443520	LPS045CB	GPS_GM_2775	20402_4#87		AFRICA	THE GAMBIA	KANIFING MUNICIPAL COUNCIL	2013		CARRIAGE	NASOPHARYNGEAL SWAB	CARRIAGE	Y	13.4445	-15.9129	POSTPCV13-2YR	PASSPLUS	ERR1658154	ERS1222322	10542	5	19A	79	1	77	R	S	NEG	NEG	POS	FOLP_174_INS	NEG	Y	N	N	Y	Y	Y	NONSYN	L334F; V428I
2245STDY6443521	LPS044CD	GPS_GM_2776	20402_4#88		AFRICA	THE GAMBIA	KANIFING MUNICIPAL COUNCIL	2014		CARRIAGE	NASOPHARYNGEAL SWAB	CARRIAGE	Y	13.4445	-15.9129	POSTPCV13-3YR	PASSPLUS	ERR1658155	ERS1222323	925	1	19F	0	4	2	S	S	NEG	NEG	POS	FOLP_180_INS	NEG	Y	Y	Y	Y	Y	Y	no amino acid change	no amino acid change
2245STDY6443523	LPS031CD	GPS_GM_2778	20402_4#90		AFRICA	THE GAMBIA	KANIFING MUNICIPAL COUNCIL	2014		CARRIAGE	NASOPHARYNGEAL SWAB	CARRIAGE	Y	13.4445	-15.9129	POSTPCV13-3YR	PASSPLUS	ERR1658157	ERS1222325	3329	72	35B	0	0	2	S	S	NEG	NEG	POS	FOLP_178_INS	NEG	Y	N	N	N	N	N	NONSYN	S38P
2245STDY6443524	HS274	GPS_GM_2779	20402_4#91		AFRICA	THE GAMBIA	WESTERN REGION	2015	10	MENINGITIS	BLOOD	IPD	N	13.469	-16.6914	POSTPCV13-4YR	PASSPLUS	ERR1658158	ERS1222326	9197	182	4	2	4	2	S	S	NEG	NEG	POS	FOLP_198_DEL	NEG	Y	Y	Y	Y	Y	Y	no amino acid change	no amino acid change
2245STDY6443525	LPS112MD	GPS_GM_2780	20402_4#92		AFRICA	THE GAMBIA	KANIFING MUNICIPAL COUNCIL	2014	24	CARRIAGE	NASOPHARYNGEAL SWAB	CARRIAGE	N	13.4445	-15.9129	POSTPCV13-3YR	PASSPLUS	ERR1658159	ERS1222327	1778	34	34	2	2	0	S	S	NEG	NEG	POS	FOLP_174_INS	NEG	Y	N	N	N	N	N	no amino acid change	no amino acid change
2245STDY6443528	LPS107MC	GPS_GM_2782	20402_4#94		AFRICA	THE GAMBIA	KANIFING MUNICIPAL COUNCIL	2014	32	CARRIAGE	NASOPHARYNGEAL SWAB	CARRIAGE	N	13.4445	-15.9129	POSTPCV13-3YR	PASSPLUS	ERR1658161	ERS1222329	12415	695	34	2	0	418	S	S	NEG	NEG	NEG	NEG	NEG	Y	N	N	N	N	N	no amino acid change	no amino acid change
2245STDY6443529	LPS089MC	GPS_GM_2783	20402_4#95		AFRICA	THE GAMBIA	KANIFING MUNICIPAL COUNCIL	2014	37	CARRIAGE	NASOPHARYNGEAL SWAB	CARRIAGE	N	13.4445	-15.9129	POSTPCV13-3YR	PASSPLUS	ERR1658162	ERS1222330	12416	26	46	12	4	3	S	S	NEG	NEG	POS	FOLP_178_INS	NEG	Y	N	N	N	N	N	no amino acid change	no amino acid change
2245STDY6443530	LPS051CC	GPS_GM_2784	20402_4#96		AFRICA	THE GAMBIA	KANIFING MUNICIPAL COUNCIL	2014		CARRIAGE	NASOPHARYNGEAL SWAB	CARRIAGE	Y	13.4445	-15.9129	POSTPCV13-3YR	PASSPLUS	ERR1658163	ERS1222331	1778	34	34	12	2	0	S	S	NEG	NEG	POS	FOLP_174_INS	NEG	Y	N	N	N	N	N	no amino acid change	no amino acid change
2245STDY6443531	LPS047CB	GPS_GM_2785	20402_4#97		AFRICA	THE GAMBIA	KANIFING MUNICIPAL COUNCIL	2013		CARRIAGE	NASOPHARYNGEAL SWAB	CARRIAGE	Y	13.4445	-15.9129	POSTPCV13-2YR	PASSPLUS	ERR1658164	ERS1222332	5521	30	10A	2	0	0	S	S	NEG	NEG	POS	FOLP_169_INS	NEG	Y	N	N	N	N	Y	no amino acid change	no amino acid change
2245STDY6443532	LPS046ME	GPS_GM_2786	20402_4#98		AFRICA	THE GAMBIA	KANIFING MUNICIPAL COUNCIL	2014	18	CARRIAGE	NASOPHARYNGEAL SWAB	CARRIAGE	N	13.4445	-15.9129	POSTPCV13-3YR	PASSPLUS	ERR1658165	ERS1222333	916	80	15A	23	2	3	S	S	NEG	NEG	POS	FOLP_169_INS	NEG	Y	N	N	N	N	N	no amino acid change	no amino acid change
2245STDY6443534	SNM5164	GPS_GM_2788	20402_4#100		AFRICA	THE GAMBIA	WESTERN REGION	2010		CARRIAGE	NASOPHARYNGEAL SWAB	CARRIAGE	Y	13.2059	-16.1935	POSTPCV7-1YR	PASSPLUS	ERR1658167	ERS1222335	10610	150	24F	37	0	187	S	S	NEG	NEG	POS	FOLP_195_INS	NEG	Y	N	N	N	N	N	no amino acid change	no amino acid change
2245STDY6443536	PI0001	GPS_GM_2790	20402_4#102	Y	AFRICA	SENEGAL	REGION DE DAKAR	2010		MENINGITIS	CSF	IPD	Y	14.712	-17.4572	PREPCV	PASSPLUS	ERR1658169	ERS1222337	915	108	14	2	4	3	S	S	NEG	NEG	NEG	FOLP_178_INS	NEG	Y	Y	Y	Y	Y	Y	no amino acid change	no amino acid change
2245STDY6443537	G00824_44	GPS_GM_2791	20402_4#103		AFRICA	THE GAMBIA	UPPER RIVER REGION	2012		CARRIAGE	SPUTUM	CARRIAGE	Y	13.4445	-15.9129	POSTPCV13-1YR	PASSPLUS	ERR1658170	ERS1222338	5183	5	35B	7	1	242	R	S	NEG	NEG	POS	FOLP_174_INS	NEG	Y	N	N	N	N	N	no amino acid change	no amino acid change
2245STDY6443538	G00353_10	GPS_GM_2792	20402_4#104		AFRICA	THE GAMBIA	UPPER RIVER REGION	2012	1		BLOOD	IPD	Y	13.4445	-15.9129	POSTPCV13-1YR	PASSPLUS	ERR1658171	ERS1222339	3334	26	46	12	4	3	S	S	NEG	NEG	POS	FOLP_178_INS	NEG	Y	N	N	N	N	N	no amino acid change	no amino acid change
2245STDY6443539	G01175_44	GPS_GM_2793	20402_4#105		AFRICA	THE GAMBIA	UPPER RIVER REGION	2013		CARRIAGE	SPUTUM	CARRIAGE	Y	13.4445	-15.9129	POSTPCV13-2YR	PASSPLUS	ERR1658172	ERS1222340	5527	333	6A	0	4	NEW	S	S	NEG	NEG	POS	FOLP_180_INS	NEG	Y	N	N	Y	Y	Y	no amino acid change	no amino acid change
2245STDY6443540	PNI2949_15	GPS_GM_2794	20402_4#106		AFRICA	THE GAMBIA	WESTERN REGION	2015	31	PNEUMONIA	BLOOD	IPD	N	13.469	-16.6914	POSTPCV13-4YR	PASSPLUS	ERR1658173	ERS1222341	3081	2	1	2	44	0	S	S	NEG	NEG	NEG	FOLP_169_INS	NEG	Y	N	Y	Y	Y	Y	NONSYN	S38P
2245STDY6443542	PI0113	GPS_GM_2796	20402_4#107	Y	AFRICA	DR CONGO				MENINGITIS	CSF	IPD	Y	-4.40637	15.2835		PASSPLUS	ERR1658174	ERS1222343	74	96	2	50	0	2	S	S	NEG	NEG	NEG	NEG	NEG	Y	N	N	N	N	N	NONSYN	K33T; L339F; S38P
2245STDY6443543	G00007_32	GPS_GM_2797	20402_4#108		AFRICA	THE GAMBIA	UPPER RIVER REGION	2011	1	CARRIAGE	NASOPHARYNGEAL SWAB	CARRIAGE	Y	13.4445	-15.9129	POSTPCV7-2YR	PASSPLUS	ERR1658175	ERS1222344	5183	5	35B	7	1	242	R	S	NEG	NEG	POS	FOLP_174_INS	NEG	Y	N	N	N	N	N	no amino acid change	no amino acid change
2245STDY6443544	PI0128	GPS_GM_2798	20402_4#109	Y	AFRICA	NIGER	COMMUNAUTE URBAINE DE NIAMEY			MENINGITIS	CSF	IPD		13.52	2.109		PASSPLUS	ERR1658176	ERS1222345	3804	408	11C	1	0	187	S	S	NEG	NEG	POS	FOLP_169_INS	NEG	Y	N	N	N	N	N	NONSYN	A516V; D562G; S38P
2245STDY6443545	G00204_44	GPS_GM_2799	20402_4#110		AFRICA	THE GAMBIA	UPPER RIVER REGION	2012	1	CARRIAGE	SPUTUM	CARRIAGE	Y	13.4445	-15.9129	POSTPCV13-1YR	PASSPLUS	ERR1658177	ERS1222346	202	1	19A	0	0	0	S	S	NEG	NEG	POS	FOLP_169_INS	NEG	Y	N	N	Y	Y	Y	no amino acid change	no amino acid change
2245STDY6443547	PI0011	GPS_GM_2801	20402_4#112	Y	AFRICA	SENEGAL	REGION DE DAKAR			MENINGITIS	CSF	IPD		14.712	-17.4572		PASSPLUS	ERR1658179	ERS1222348	3404	8	5	23	0	2	S	S	NEG	NEG	POS	FOLP_169_INS	NEG	Y	N	Y	Y	Y	Y	no amino acid change	no amino acid change
2245STDY6443549	PI0012	GPS_GM_2803	20402_4#113	Y	AFRICA	SENEGAL	REGION DE DAKAR					UNKNOWN		14.712	-17.4572		PASSPLUS	ERR1658180	ERS1222350	3404	8	5	23	0	2	S	S	NEG	NEG	NEG	FOLP_169_INS	NEG	Y	N	Y	Y	Y	Y	no amino acid change	no amino acid change
2245STDY6443550	G00044_45	GPS_GM_2804	20402_4#114		AFRICA	THE GAMBIA	UPPER RIVER REGION	2011		CARRIAGE	SPUTUM	CARRIAGE	Y	13.4445	-15.9129	POSTPCV7-2YR	PASSPLUS	ERR1658181	ERS1222351	74	96	2	50	0	2	S	S	NEG	NEG	NEG	NEG	NEG	Y	N	N	N	N	N	NONSYN	K33T; L339F; S38P
2245STDY6443551	PI0034	GPS_GM_2805	20402_4#115	Y	AFRICA	THE GAMBIA		2010	1		BLOOD	IPD	Y	13.4445	-15.9129	POSTPCV7-1YR	PASSPLUS	ERR1658182	ERS1222352	3404	8	5	23	0	2	S	S	NEG	NEG	POS	FOLP_169_INS	NEG	Y	N	Y	Y	Y	Y	no amino acid change	no amino acid change
2245STDY6443552	G00044_32	GPS_GM_2806	20402_4#116		AFRICA	THE GAMBIA	UPPER RIVER REGION	2011		CARRIAGE	NASOPHARYNGEAL SWAB	CARRIAGE	Y	13.4445	-15.9129	POSTPCV7-2YR	PASSPLUS	ERR1658183	ERS1222353	4036	58	6B	12	4	NEW	S	S	NEG	NEG	POS	FOLP_178_INS	NEG	Y	Y	Y	Y	Y	Y	no amino acid change	no amino acid change
2245STDY6443553	G00253_32	GPS_GM_2807	20402_4#117		AFRICA	THE GAMBIA	UPPER RIVER REGION	2012		CARRIAGE	NASOPHARYNGEAL SWAB	CARRIAGE	Y	13.4445	-15.9129	POSTPCV13-1YR	PASSPLUS	ERR1658184	ERS1222354	915	108	14	2	4	3	S	S	NEG	NEG	NEG	FOLP_178_INS	NEG	Y	Y	Y	Y	Y	Y	no amino acid change	no amino acid change
2245STDY6443554	G01021_32	GPS_GM_2808	20402_4#118		AFRICA	THE GAMBIA	UPPER RIVER REGION	2013	1	CARRIAGE	NASOPHARYNGEAL SWAB	CARRIAGE	Y	13.4445	-15.9129	POSTPCV13-2YR	PASSPLUS	ERR1658185	ERS1222355	925	1	19F	0	4	2	S	S	NEG	NEG	POS	FOLP_180_INS	NEG	Y	Y	Y	Y	Y	Y	no amino acid change	no amino acid change
2245STDY6443556	LPS097CC	GPS_GM_2810	20402_4#120		AFRICA	THE GAMBIA	KANIFING MUNICIPAL COUNCIL	2014		CARRIAGE	NASOPHARYNGEAL SWAB	CARRIAGE	Y	13.4445	-15.9129	POSTPCV13-3YR	PASSPLUS	ERR1658187	ERS1222357	12417	407	6B	0	0	0	S	S	NEG	NEG	NEG	FOLP_178_INS	NEG	Y	Y	Y	Y	Y	Y	NONSYN	S38P
2245STDY6443557	LPS061CD	GPS_GM_2811	20402_4#121		AFRICA	THE GAMBIA	KANIFING MUNICIPAL COUNCIL	2014		CARRIAGE	NASOPHARYNGEAL SWAB	CARRIAGE	Y	13.4445	-15.9129	POSTPCV13-3YR	PASSPLUS	ERR1658188	ERS1222358	177	44	19F	23	0	139	S	S	NEG	NEG	NEG	NEG	NEG	Y	Y	Y	Y	Y	Y	no amino acid change	no amino acid change
2245STDY6443558	LPS106MC	GPS_GM_2812	20402_4#122		AFRICA	THE GAMBIA	KANIFING MUNICIPAL COUNCIL	2014	25	CARRIAGE	NASOPHARYNGEAL SWAB	CARRIAGE	N	13.4445	-15.9129	POSTPCV13-3YR	PASSPLUS	ERR1658189	ERS1222359	919	436	6A	0	2	53	S	S	NEG	NEG	NEG	FOLP_169_INS	NEG	Y	N	N	Y	Y	Y	no amino acid change	no amino acid change
2245STDY6443559	LPS119CD	GPS_GM_2813	20402_4#123		AFRICA	THE GAMBIA	KANIFING MUNICIPAL COUNCIL	2014		CARRIAGE	NASOPHARYNGEAL SWAB	CARRIAGE	Y	13.4445	-15.9129	POSTPCV13-3YR	PASSPLUS	ERR1658190	ERS1222360	4661	43	11A	12	4	452	S	S	NEG	NEG	POS	FOLP_197_INS	NEG	Y	N	N	N	N	Y	NONSYN	S38P
2245STDY6443560	LPS119MC	GPS_GM_2814	20402_4#124		AFRICA	THE GAMBIA	KANIFING MUNICIPAL COUNCIL	2014	19	CARRIAGE	NASOPHARYNGEAL SWAB	CARRIAGE	N	13.4445	-15.9129	POSTPCV13-3YR	PASSPLUS	ERR1658191	ERS1222361	4661	43	11A	12	4	452	S	S	NEG	NEG	POS	FOLP_197_INS	NEG	Y	N	N	N	N	Y	NONSYN	S38P
2245STDY6443562	LPS055CD	GPS_GM_2816	20402_4#126		AFRICA	THE GAMBIA	KANIFING MUNICIPAL COUNCIL	2014		CARRIAGE	NASOPHARYNGEAL SWAB	CARRIAGE	Y	13.4445	-15.9129	POSTPCV13-3YR	PASSPLUS	ERR1658193	ERS1222363	5734	58	6A	0	4	418	S	S	NEG	NEG	POS	FOLP_178_INS	NEG	Y	N	N	Y	Y	Y	no amino acid change	no amino acid change
2245STDY6443563	LPS104CD	GPS_GM_2817	20402_4#127		AFRICA	THE GAMBIA	KANIFING MUNICIPAL COUNCIL	2014		CARRIAGE	NASOPHARYNGEAL SWAB	CARRIAGE	Y	13.4445	-15.9129	POSTPCV13-3YR	PASSPLUS	ERR1658194	ERS1222364	2694	1	19F	0	0	2	S	S	NEG	NEG	POS	FOLP_169_INS	NEG	Y	Y	Y	Y	Y	Y	NONSYN	S38P
2245STDY6443564	LPS107CC	GPS_GM_2818	20402_4#128		AFRICA	THE GAMBIA	KANIFING MUNICIPAL COUNCIL	2014		CARRIAGE	NASOPHARYNGEAL SWAB	CARRIAGE	Y	13.4445	-15.9129	POSTPCV13-3YR	PASSPLUS	ERR1658195	ERS1222365	2447	9	14	24	27	242	R	S	NEG	NEG	POS	FOLP_169_INS	NEG	Y	Y	Y	Y	Y	Y	NONSYN	S38P
2245STDY6443565	LPS102CC	GPS_GM_2819	20402_4#129		AFRICA	THE GAMBIA	KANIFING MUNICIPAL COUNCIL	2014		CARRIAGE	NASOPHARYNGEAL SWAB	CARRIAGE	Y	13.4445	-15.9129	POSTPCV13-3YR	PASSPLUS	ERR1658196	ERS1222366	2178	32	7F	2	0	0	S	S	NEG	NEG	POS	FOLP_178_INS	NEG	Y	N	Y	Y	Y	Y	no amino acid change	no amino acid change
2245STDY6443567	LPS110CD	GPS_GM_2821	20402_4#131		AFRICA	THE GAMBIA	KANIFING MUNICIPAL COUNCIL	2014		CARRIAGE	NASOPHARYNGEAL SWAB	CARRIAGE	Y	13.4445	-15.9129	POSTPCV13-3YR	PASSPLUS	ERR1658198	ERS1222368	12418	44	19F	23	0	139	S	S	POS	NEG	POS	FOLP_182_INS	NEG	Y	Y	Y	Y	Y	Y	no amino acid change	no amino acid change
2245STDY6443568	LPS080CD	GPS_GM_2822	20402_4#132		AFRICA	THE GAMBIA	KANIFING MUNICIPAL COUNCIL	2014		CARRIAGE	NASOPHARYNGEAL SWAB	CARRIAGE	Y	13.4445	-15.9129	POSTPCV13-3YR	PASSPLUS	ERR1658199	ERS1222369	289	8	5	23	0	2	S	S	NEG	NEG	POS	FOLP_169_INS	NEG	Y	N	Y	Y	Y	Y	no amino acid change	no amino acid change
2245STDY6443569	LPS062CD	GPS_GM_2823	20402_4#133		AFRICA	THE GAMBIA	KANIFING MUNICIPAL COUNCIL	2014		CARRIAGE	NASOPHARYNGEAL SWAB	CARRIAGE	Y	13.4445	-15.9129	POSTPCV13-3YR	PASSPLUS	ERR1658200	ERS1222370	5521	30	10A	2	0	0	S	S	NEG	NEG	POS	FOLP_169_INS	NEG	Y	N	N	N	N	Y	no amino acid change	no amino acid change
2245STDY6443570	LPS082CD	GPS_GM_2824	20402_4#134		AFRICA	THE GAMBIA	KANIFING MUNICIPAL COUNCIL	2014		CARRIAGE	NASOPHARYNGEAL SWAB	CARRIAGE	Y	13.4445	-15.9129	POSTPCV13-3YR	PASSPLUS	ERR1658201	ERS1222371	12409	40	15B/15C	2	0	418	S	S	NEG	NEG	POS	FOLP_169_INS	NEG	Y	N	N	N	N	N	no amino acid change	no amino acid change
2245STDY6443571	LPS115CD	GPS_GM_2825	20402_4#135		AFRICA	THE GAMBIA	KANIFING MUNICIPAL COUNCIL	2014		CARRIAGE	NASOPHARYNGEAL SWAB	CARRIAGE	Y	13.4445	-15.9129	POSTPCV13-3YR	PASSPLUS	ERR1658202	ERS1222372	4036	58	6B	12	4	53	S	S	NEG	NEG	POS	FOLP_178_INS	NEG	Y	Y	Y	Y	Y	Y	no amino acid change	no amino acid change
2245STDY6443573	LPS117CC	GPS_GM_2827	20402_4#136		AFRICA	THE GAMBIA	KANIFING MUNICIPAL COUNCIL	2014		CARRIAGE	NASOPHARYNGEAL SWAB	CARRIAGE	Y	13.4445	-15.9129	POSTPCV13-3YR	PASSPLUS	ERR1658203	ERS1222374	12419	53	19A	111	0	149	S	S	NEG	NEG	POS	FOLP_169_INS	NEG	Y	N	N	Y	Y	Y	no amino acid change	no amino acid change
2245STDY6443574	LPS088CE	GPS_GM_2828	20402_4#137		AFRICA	THE GAMBIA	KANIFING MUNICIPAL COUNCIL	2014		CARRIAGE	NASOPHARYNGEAL SWAB	CARRIAGE	Y	13.4445	-15.9129	POSTPCV13-3YR	PASSPLUS	ERR1658204	ERS1222375	12420	112	15B/15C	0	0	0	S	S	NEG	NEG	POS	FOLP_169_INS	NEG	Y	N	N	N	N	N	no amino acid change	no amino acid change
2245STDY6443575	LPS101ME	GPS_GM_2829	20402_4#138		AFRICA	THE GAMBIA	KANIFING MUNICIPAL COUNCIL	2014	29	CARRIAGE	NASOPHARYNGEAL SWAB	CARRIAGE	N	13.4445	-15.9129	POSTPCV13-3YR	PASSPLUS	ERR1658205	ERS1222376	12418	44	19F	23	0	139	S	S	POS	NEG	POS	FOLP_182_INS	NEG	Y	Y	Y	Y	Y	Y	no amino acid change	no amino acid change
2245STDY6443577	GPS_GM_2831	GPS_GM_2831	20402_4#140		AFRICA	WEST AFRICA						UNKNOWN		13.52	2.109		PASSPLUS	ERR1658207	ERS1222378	4040	235	SWISS_NT	55	27	418	R	S	NEG	NEG	POS	FOLP_178_INS	NEG	Y	N	N	N	N	N	NONSYN	S38P
2245STDY6443578	LPS107CD	GPS_GM_2832	20402_4#141		AFRICA	THE GAMBIA	KANIFING MUNICIPAL COUNCIL	2014		CARRIAGE	NASOPHARYNGEAL SWAB	CARRIAGE	Y	13.4445	-15.9129	POSTPCV13-3YR	PASSPLUS	ERR1658208	ERS1222379	12415	695	34	2	0	418	S	S	NEG	NEG	NEG	NEG	NEG	Y	N	N	N	N	N	no amino acid change	no amino acid change
2245STDY6443580	PI0007	GPS_GM_2834	20402_4#142	Y	AFRICA	SENEGAL	REGION DE DAKAR			MENINGITIS	CSF	IPD		14.712	-17.4572		PASSPLUS	ERR1658209	ERS1222381	3544	32	7F	2	0	2	S	S	NEG	NEG	NEG	FOLP_169_INS	NEG	Y	N	Y	Y	Y	Y	no amino acid change	no amino acid change
2245STDY6443585	BS24806	GPS_GM_2839	20402_4#144		AFRICA	THE GAMBIA	UPPER RIVER REGION	2015	11	PNEUMONIA	LUNG ASPIRATE	IPD	N	13.4445	-15.9129	POSTPCV13-4YR	PASSPLUS	ERR1658211	ERS1222386	289	8	5	23	0	2	S	S	NEG	NEG	POS	FOLP_169_INS	NEG	Y	N	Y	Y	Y	Y	no amino acid change	no amino acid change
2245STDY6443587	LPS094CE	GPS_GM_2841	20402_4#145		AFRICA	THE GAMBIA	KANIFING MUNICIPAL COUNCIL	2014		CARRIAGE	NASOPHARYNGEAL SWAB	CARRIAGE	Y	13.4445	-15.9129	POSTPCV13-3YR	PASSPLUS	ERR1658212	ERS1222388	12214	11	21	2	0	2	S	S	NEG	NEG	POS	FOLP_178_INS	NEG	Y	N	N	N	N	N	no amino acid change	no amino acid change
2245STDY6443588	LPS116CD	GPS_GM_2842	20402_4#146		AFRICA	THE GAMBIA	KANIFING MUNICIPAL COUNCIL	2014		CARRIAGE	NASOPHARYNGEAL SWAB	CARRIAGE	Y	13.4445	-15.9129	POSTPCV13-3YR	PASSPLUS	ERR1658213	ERS1222389	5726	61	20	0	4	0	S	S	NEG	NEG	NEG	NEG	NEG	Y	N	N	N	N	N	no amino acid change	no amino acid change
2245STDY6443589	LPS109CD	GPS_GM_2843	20402_4#147		AFRICA	THE GAMBIA	KANIFING MUNICIPAL COUNCIL	2014		CARRIAGE	NASOPHARYNGEAL SWAB	CARRIAGE	Y	13.4445	-15.9129	POSTPCV13-3YR	PASSPLUS	ERR1658214	ERS1222390	172	5	7C	11	1	1	R	S	NEG	NEG	POS	FOLP_178_INS	NEG	Y	N	N	N	N	N	no amino acid change	no amino acid change
2245STDY6443591	LPS103CE	GPS_GM_2845	20402_4#149		AFRICA	THE GAMBIA	KANIFING MUNICIPAL COUNCIL	2014		CARRIAGE	NASOPHARYNGEAL SWAB	CARRIAGE	Y	13.4445	-15.9129	POSTPCV13-3YR	PASSPLUS	ERR1658216	ERS1222392	7319	34	34	2	2	0	S	S	NEG	NEG	POS	FOLP_174_INS	NEG	Y	N	N	N	N	N	NONSYN	N354D; S38P
2245STDY6443592	LPS103CC	GPS_GM_2846	20402_4#150		AFRICA	THE GAMBIA	KANIFING MUNICIPAL COUNCIL	2014		CARRIAGE	NASOPHARYNGEAL SWAB	CARRIAGE	Y	13.4445	-15.9129	POSTPCV13-3YR	PASSPLUS	ERR1658217	ERS1222393	7319	34	34	2	2	0	S	S	NEG	NEG	POS	FOLP_174_INS	NEG	Y	N	N	N	N	N	NONSYN	N354D; S38P
2245STDY6443593	LPS097MC	GPS_GM_2847	20402_4#151		AFRICA	THE GAMBIA	KANIFING MUNICIPAL COUNCIL	2014	30	CARRIAGE	NASOPHARYNGEAL SWAB	CARRIAGE	N	13.4445	-15.9129	POSTPCV13-3YR	PASSPLUS	ERR1658218	ERS1222394	12417	407	6B	0	0	0	S	S	NEG	NEG	NEG	FOLP_178_INS	NEG	Y	Y	Y	Y	Y	Y	NONSYN	S38P
2245STDY6443594	LPS073CB	GPS_GM_2848	20402_4#152		AFRICA	THE GAMBIA	KANIFING MUNICIPAL COUNCIL	2014		CARRIAGE	NASOPHARYNGEAL SWAB	CARRIAGE	Y	13.4445	-15.9129	POSTPCV13-3YR	PASSPLUS	ERR1658219	ERS1222395	3214	43	35A	23	4	452	S	S	NEG	POS	POS	FOLP_178_INS	NEG	Y	N	N	N	N	N	NONSYN	S38P
2245STDY6443596	LPS120CD	GPS_GM_2850	20402_4#154		AFRICA	THE GAMBIA	KANIFING MUNICIPAL COUNCIL	2014		CARRIAGE	NASOPHARYNGEAL SWAB	CARRIAGE	Y	13.4445	-15.9129	POSTPCV13-3YR	PASSPLUS	ERR1658221	ERS1222397	12421	26	46	12	4	3	S	S	NEG	NEG	POS	FOLP_178_INS	NEG	Y	N	N	N	N	N	no amino acid change	no amino acid change
2245STDY6443597	BS23846	GPS_GM_2851	20402_4#155		AFRICA	THE GAMBIA	UPPER RIVER REGION	2015	56	SEPTICEMIA	BLOOD	IPD	N	13.4445	-15.9129	POSTPCV13-4YR	PASSPLUS	ERR1658222	ERS1222398	289	8	5	23	0	2	S	S	NEG	NEG	POS	FOLP_169_INS	NEG	Y	N	Y	Y	Y	Y	no amino acid change	no amino acid change
2245STDY6443598	LPS090CE	GPS_GM_2852	20402_4#156		AFRICA	THE GAMBIA	KANIFING MUNICIPAL COUNCIL	2014		CARRIAGE	NASOPHARYNGEAL SWAB	CARRIAGE	Y	13.4445	-15.9129	POSTPCV13-3YR	PASSPLUS	ERR1658223	ERS1222399	3081	2	1	2	44	0	S	S	NEG	NEG	NEG	FOLP_169_INS	NEG	Y	N	Y	Y	Y	Y	NONSYN	S38P
2245STDY6443599	LPS119CB	GPS_GM_2853	20402_4#157		AFRICA	THE GAMBIA	KANIFING MUNICIPAL COUNCIL	2014		CARRIAGE	NASOPHARYNGEAL SWAB	CARRIAGE		13.4445	-15.9129	POSTPCV13-3YR	PASSPLUS	ERR1658224	ERS1222400	260	83	3	62	0	53	S	S	NEG	NEG	NEG	FOLP_195_INS	POS	Y	N	N	Y	Y	Y	no amino acid change	no amino acid change
2245STDY6443600	LPS076CC	GPS_GM_2854	20402_4#158		AFRICA	THE GAMBIA	KANIFING MUNICIPAL COUNCIL	2014		CARRIAGE	NASOPHARYNGEAL SWAB	CARRIAGE	Y	13.4445	-15.9129	POSTPCV13-3YR	PASSPLUS	ERR1658225	ERS1222401	11711	80	13	23	2	0	S	S	NEG	NEG	POS	FOLP_169_INS	NEG	Y	N	N	N	N	N	no amino acid change	no amino acid change
2245STDY6443601	LPS055CE	GPS_GM_2855	20402_4#159		AFRICA	THE GAMBIA	KANIFING MUNICIPAL COUNCIL	2014		CARRIAGE	NASOPHARYNGEAL SWAB	CARRIAGE	Y	13.4445	-15.9129	POSTPCV13-3YR	PASSPLUS	ERR1658226	ERS1222402	5734	58	6A	0	4	418	S	S	NEG	NEG	POS	FOLP_178_INS	NEG	Y	N	N	Y	Y	Y	no amino acid change	no amino acid change
2245STDY6443602	LPS085CD	GPS_GM_2856	20402_4#160		AFRICA	THE GAMBIA	KANIFING MUNICIPAL COUNCIL	2014		CARRIAGE	NASOPHARYNGEAL SWAB	CARRIAGE	Y	13.4445	-15.9129	POSTPCV13-3YR	PASSPLUS	ERR1658227	ERS1222403	7318	7	23A	12	0	6	S	S	NEG	NEG	POS	FOLP_178_INS	NEG	Y	N	N	N	N	N	no amino acid change	no amino acid change
2245STDY6443605	LPS117CE	GPS_GM_2859	20402_4#162		AFRICA	THE GAMBIA	KANIFING MUNICIPAL COUNCIL	2014		CARRIAGE	NASOPHARYNGEAL SWAB	CARRIAGE	Y	13.4445	-15.9129	POSTPCV13-3YR	PASSPLUS	ERR1658229	ERS1222406	12419	53	19A	111	0	149	S	S	NEG	NEG	POS	FOLP_169_INS	NEG	Y	N	N	Y	Y	Y	no amino acid change	no amino acid change
2245STDY6443606	S1068_M04	GPS_GM_2860	20402_4#163		AFRICA	THE GAMBIA	WESTERN REGION	2013	26	CARRIAGE	NASOPHARYNGEAL SWAB	CARRIAGE	N	13.2059	-16.1935	POSTPCV13-2YR	PASSPLUS	ERR1658230	ERS1222407	4033	112	15B/15C	0	0	0	S	S	NEG	NEG	POS	FOLP_169_INS	NEG	Y	N	N	N	N	N	no amino acid change	no amino acid change
2245STDY6443607	LPS005CE	GPS_GM_2861	20402_4#164		AFRICA	THE GAMBIA	KANIFING MUNICIPAL COUNCIL	2013		CARRIAGE	NASOPHARYNGEAL SWAB	CARRIAGE	Y	13.4445	-15.9129	POSTPCV13-2YR	PASSPLUS	ERR1658231	ERS1222408	917	80	15A	23	2	3	S	S	NEG	NEG	POS	FOLP_169_INS	NEG	Y	N	N	N	N	N	no amino acid change	no amino acid change
2245STDY6443608	S1050_B06	GPS_GM_2862	20402_4#165		AFRICA	THE GAMBIA	WESTERN REGION	2013		CARRIAGE	NASOPHARYNGEAL SWAB	CARRIAGE	Y	13.2059	-16.1935	POSTPCV13-2YR	PASSPLUS	ERR1658232	ERS1222409	5516	58	6B	12	4	6	S	S	NEG	NEG	POS	FOLP_178_INS	NEG	Y	Y	Y	Y	Y	Y	no amino acid change	no amino acid change
2245STDY6443609	BS26047	GPS_GM_2863	20402_4#166		AFRICA	THE GAMBIA	UPPER RIVER REGION	2015		PNEUMONIA	BLOOD	IPD	Y	13.4445	-15.9129	POSTPCV13-4YR	PASSPLUS	ERR1658233	ERS1222410	2447	9	14	24	27	242	R	S	NEG	NEG	POS	FOLP_169_INS	NEG	Y	Y	Y	Y	Y	Y	NONSYN	S38P
2245STDY6443610	BS26033	GPS_GM_2864	20402_4#167		AFRICA	THE GAMBIA	UPPER RIVER REGION	2015		MENINGITIS	CSF	IPD	Y	13.4445	-15.9129	POSTPCV13-4YR	PASSPLUS	ERR1658234	ERS1222411	241	95	18A	2	0	2	S	S	NEG	NEG	NEG	NEG	NEG	Y	N	N	N	N	N	NONSYN	T529A
2245STDY6443611	BS25349	GPS_GM_2865	20402_4#168		AFRICA	THE GAMBIA	UPPER RIVER REGION	2015	4	PNEUMONIA	BLOOD	IPD	Y	13.4445	-15.9129	POSTPCV13-4YR	PASSPLUS	ERR1658235	ERS1222412	241	95	18A	2	0	2	S	S	NEG	NEG	NEG	NEG	NEG	Y	N	N	N	N	N	NONSYN	T529A
2245STDY6443612	BS26070	GPS_GM_2866	20402_4#169		AFRICA	THE GAMBIA	UPPER RIVER REGION	2015	2	PNEUMONIA	BLOOD	IPD	Y	13.4445	-15.9129	POSTPCV13-4YR	PASSPLUS	ERR1658236	ERS1222413	2447	9	14	24	27	242	R	S	NEG	NEG	POS	FOLP_169_INS	NEG	Y	Y	Y	Y	Y	Y	NONSYN	S38P
2245STDY6443614	BS23720	GPS_GM_2868	20402_4#171		AFRICA	THE GAMBIA	UPPER RIVER REGION	2015	1	PNEUMONIA	BLOOD	IPD	Y	13.4445	-15.9129	POSTPCV13-4YR	PASSPLUS	ERR1658238	ERS1222415	12215	72	35B	0	0	3	S	S	NEG	NEG	POS	FOLP_178_INS	NEG	Y	N	N	N	N	N	NONSYN	S38P
2245STDY6443615	BS25441	GPS_GM_2869	20402_4#172		AFRICA	THE GAMBIA	UPPER RIVER REGION	2015		MENINGITIS	BLOOD	IPD	Y	13.4445	-15.9129	POSTPCV13-4YR	PASSPLUS	ERR1658239	ERS1222416	918	5	46	0	1	389	R	S	NEG	NEG	POS	FOLP_180_INS	NEG	Y	N	N	N	N	N	no amino acid change	no amino acid change
2245STDY6443618	BS25979	GPS_GM_2872	20402_4#175		AFRICA	THE GAMBIA	UPPER RIVER REGION	2015		MENINGITIS	CSF	IPD	Y	13.4445	-15.9129	POSTPCV13-4YR	PASSPLUS	ERR1658242	ERS1222419	74	96	2	50	0	2	S	S	NEG	NEG	NEG	NEG	NEG	Y	N	N	N	N	N	NONSYN	K33T; L339F; S38P
2245STDY6443619	S1065_B04	GPS_GM_2873	20402_4#176		AFRICA	THE GAMBIA	WESTERN REGION	2013		CARRIAGE	NASOPHARYNGEAL SWAB	CARRIAGE	Y	13.2059	-16.1935	POSTPCV13-2YR	PASSPLUS	ERR1658243	ERS1222420	917	80	15A	23	2	3	S	S	NEG	NEG	POS	FOLP_169_INS	NEG	Y	N	N	N	N	N	no amino acid change	no amino acid change
2245STDY6443620	BS25987	GPS_GM_2874	20402_4#177		AFRICA	THE GAMBIA	UPPER RIVER REGION	2015	3	PNEUMONIA	BLOOD	IPD	Y	13.4445	-15.9129	POSTPCV13-4YR	PASSPLUS	ERR1658244	ERS1222421	12412	169	23B1	1	0	0	S	S	NEG	NEG	NEG	NEG	NEG	Y	N	N	N	N	N	no amino acid change	no amino acid change
2245STDY6443621	LS034BC	GPS_GM_2875	20402_4#178		AFRICA	THE GAMBIA	WESTERN REGION	2011		CARRIAGE	NASOPHARYNGEAL SWAB	CARRIAGE	Y	13.4085	-16.7336	POSTPCV7-2YR	PASSPLUS	ERR1658245	ERS1222422	11707	5	19B	7	1	1	R	S	NEG	NEG	NEG	FOLP_169_INS	NEG	Y	N	N	N	N	N	no amino acid change	no amino acid change
2245STDY6443622	BS26517	GPS_GM_2876	20402_4#179		AFRICA	THE GAMBIA	UPPER RIVER REGION	2015	4	PNEUMONIA	BLOOD	IPD	Y	13.4445	-15.9129	POSTPCV13-4YR	PASSPLUS	ERR1658246	ERS1222423	12692	520	33D	2	0	3	S	S	NEG	NEG	POS	FOLP_169_INS	NEG	Y	N	N	N	N	N	no amino acid change	no amino acid change
2245STDY6443624	LS038AB	GPS_GM_2877	20402_4#180		AFRICA	THE GAMBIA	WESTERN REGION	2011		CARRIAGE	NASOPHARYNGEAL SWAB	CARRIAGE		13.4085	-16.7336	POSTPCV7-2YR	PASSPLUS	ERR1658247	ERS1222424	12422	103	16F	95	4	2	S	S	NEG	NEG	POS	FOLP_178_INS	NEG	Y	N	N	N	N	N	no amino acid change	no amino acid change
2245STDY6443625	LS011BD	GPS_GM_2878	20402_4#181		AFRICA	THE GAMBIA	WESTERN REGION	2011		CARRIAGE	NASOPHARYNGEAL SWAB	CARRIAGE	Y	13.4085	-16.7336	POSTPCV7-2YR	PASSPLUS	ERR1658248	ERS1222425	3081	2	1	2	44	0	S	S	NEG	NEG	NEG	FOLP_169_INS	NEG	Y	N	Y	Y	Y	Y	NONSYN	S38P
2245STDY6443626	LS021BC	GPS_GM_2879	20402_4#182		AFRICA	THE GAMBIA	WESTERN REGION	2011		CARRIAGE	NASOPHARYNGEAL SWAB	CARRIAGE	Y	13.4085	-16.7336	POSTPCV7-2YR	PASSPLUS	ERR1658249	ERS1222426	917	80	15A	23	2	NEW	S	S	NEG	NEG	POS	FOLP_169_INS	NEG	Y	N	N	N	N	N	no amino acid change	no amino acid change
2245STDY6443627	LS018BG	GPS_GM_2880	20402_4#183		AFRICA	THE GAMBIA	WESTERN REGION	2011		CARRIAGE	NASOPHARYNGEAL SWAB	CARRIAGE	Y	13.4085	-16.7336	POSTPCV7-2YR	PASSPLUS	ERR1658250	ERS1222427	1735	88	9L	0	2	2	S	S	NEG	NEG	NEG	FOLP_178_INS	NEG	Y	N	N	N	N	N	NONSYN	S38P
2245STDY6443628	LS006AE	GPS_GM_2881	20402_4#184		AFRICA	THE GAMBIA	WESTERN REGION	2011		CARRIAGE	NASOPHARYNGEAL SWAB	CARRIAGE		13.4085	-16.7336	POSTPCV7-2YR	PASSPLUS	ERR1658251	ERS1222428	5516	58	6B	12	4	6	S	S	NEG	NEG	POS	NEG	NEG	Y	Y	Y	Y	Y	Y	no amino acid change	no amino acid change
2245STDY6443629	BS25733	GPS_GM_2882	20402_4#185		AFRICA	THE GAMBIA	UPPER RIVER REGION	2015		PNEUMONIA	BLOOD	IPD	Y	13.4445	-15.9129	POSTPCV13-4YR	PASSPLUS	ERR1658252	ERS1222429	989	26	12F	12	4	3	S	S	NEG	NEG	POS	FOLP_180_INS	POS	Y	N	N	N	N	Y	NONSYN	V75I
2245STDY6443630	LS005BE	GPS_GM_2883	20402_4#186		AFRICA	THE GAMBIA	WESTERN REGION	2011		CARRIAGE	NASOPHARYNGEAL SWAB	CARRIAGE	Y	13.4085	-16.7336	POSTPCV7-2YR	PASSPLUS	ERR1658253	ERS1222430	9146	44	19F	23	0	2	S	S	NEG	NEG	POS	FOLP_178_INS	NEG	Y	Y	Y	Y	Y	Y	no amino acid change	no amino acid change
2245STDY6592251	MM11303_4	GPS_GM_2885	21485_1#2		AFRICA	THE GAMBIA	WESTERN REGION	2015	6	CARRIAGE	NASOPHARYNGEAL SWAB	CARRIAGE	N	13.2059	-16.1935	POSTPCV13-4YR	PASSPLUS	ERR2089018	ERS1813302	989	26	12F	12	4	3	S	S	NEG	NEG	POS	FOLP_180_INS	POS	Y	N	N	N	N	Y	NONSYN	V75I
2245STDY6592252	E12603_4	GPS_GM_2886	21485_1#3		AFRICA	THE GAMBIA	WESTERN REGION	2015	6	CARRIAGE	NASOPHARYNGEAL SWAB	CARRIAGE	N	13.2059	-16.1935	POSTPCV13-4YR	PASSPLUS	ERR2089019	ERS1813301	260	83	3	62	0	0	S	S	NEG	NEG	NEG	NEG	NEG	Y	N	N	Y	Y	Y	no amino acid change	no amino acid change
2245STDY6592253	E12603_2	GPS_GM_2887	21485_1#4		AFRICA	THE GAMBIA	WESTERN REGION	2015	6	CARRIAGE	NASOPHARYNGEAL SWAB	CARRIAGE	N	13.2059	-16.1935	POSTPCV13-4YR	PASSPLUS	ERR2089020	ERS1813306	260	83	3	62	0	0	S	S	NEG	NEG	NEG	NEG	NEG	Y	N	N	Y	Y	Y	no amino acid change	no amino acid change
2245STDY6592254	E12607_2	GPS_GM_2888	21485_1#5		AFRICA	THE GAMBIA	WESTERN REGION	2015	6	CARRIAGE	NASOPHARYNGEAL SWAB	CARRIAGE	N	13.2059	-16.1935	POSTPCV13-4YR	PASSPLUS	ERR2089021	ERS1813303	177	44	19F	23	0	0	S	S	NEG	NEG	POS	FOLP_178_INS	NEG	Y	Y	Y	Y	Y	Y	no amino acid change	no amino acid change
2245STDY6592255	HH10807_2	GPS_GM_2889	21485_1#6		AFRICA	THE GAMBIA	WESTERN REGION	2015	6	CARRIAGE	NASOPHARYNGEAL SWAB	CARRIAGE	N	13.2059	-16.1935	POSTPCV13-4YR	PASSPLUS	ERR2089022	ERS1813319	179	44	19F	23	0	139	S	S	POS	NEG	POS	FOLP_182_INS	NEG	Y	Y	Y	Y	Y	Y	no amino acid change	no amino acid change
2245STDY6592256	SS11805_2	GPS_GM_2890	21485_1#7		AFRICA	THE GAMBIA	WESTERN REGION	2015	6	CARRIAGE	NASOPHARYNGEAL SWAB	CARRIAGE	N	13.2059	-16.1935	POSTPCV13-4YR	PASSPLUS	ERR2089023	ERS1813320	15591	44	19F	23	0	139	S	S	POS	NEG	POS	FOLP_182_INS	NEG	Y	Y	Y	Y	Y	Y	no amino acid change	no amino acid change
2245STDY6592257	P12404_2	GPS_GM_2891	21485_1#8		AFRICA	THE GAMBIA	WESTERN REGION	2015	6	CARRIAGE	NASOPHARYNGEAL SWAB	CARRIAGE	N	13.2059	-16.1935	POSTPCV13-4YR	PASSPLUS	ERR2089024	ERS1813321	910	40	15B/15C	2	0	NEW	S	S	NEG	NEG	POS	FOLP_169_INS	NEG	Y	N	N	N	N	N	no amino acid change	no amino acid change
2245STDY6592258	E12602_3	GPS_GM_2892	21485_1#9		AFRICA	THE GAMBIA	WESTERN REGION	2015	6	CARRIAGE	NASOPHARYNGEAL SWAB	CARRIAGE	N	13.2059	-16.1935	POSTPCV13-4YR	PASSPLUS	ERR2089025	ERS1813322	11710	285	13	NEW	0	0	S	S	NEG	NEG	POS	FOLP_178_INS	POS	Y	N	N	N	N	N	no amino acid change	no amino acid change
2245STDY6592260	HH10801_4	GPS_GM_2894	21485_1#11		AFRICA	THE GAMBIA	WESTERN REGION	2015	6	CARRIAGE	NASOPHARYNGEAL SWAB	CARRIAGE	N	13.2059	-16.1935	POSTPCV13-4YR	PASSPLUS	ERR2089027	ERS1813304	447	123	37	11	4	0	S	S	NEG	NEG	NEG	NEG	NEG	Y	N	N	N	N	N	no amino acid change	no amino acid change
2245STDY6592261	D12708_4	GPS_GM_2895	21485_1#12		AFRICA	THE GAMBIA	WESTERN REGION	2015	6	CARRIAGE	NASOPHARYNGEAL SWAB	CARRIAGE	N	13.2059	-16.1935	POSTPCV13-4YR	PASSPLUS	ERR2089028	ERS1813305	12692	520	33D	2	0	3	S	S	NEG	NEG	POS	FOLP_169_INS	NEG	Y	N	N	N	N	N	no amino acid change	no amino acid change
2245STDY6592262	HH10808_3	GPS_GM_2896	21485_1#13		AFRICA	THE GAMBIA	WESTERN REGION	2015	6	CARRIAGE	NASOPHARYNGEAL SWAB	CARRIAGE	N	13.2059	-16.1935	POSTPCV13-4YR	PASSPLUS	ERR2089029	ERS1813307	179	44	19F	23	0	139	S	S	POS	NEG	POS	FOLP_182_INS	NEG	Y	Y	Y	Y	Y	Y	no amino acid change	no amino acid change
2245STDY6592263	RR11708_4	GPS_GM_2897	21485_1#14		AFRICA	THE GAMBIA	WESTERN REGION	2015	6	CARRIAGE	NASOPHARYNGEAL SWAB	CARRIAGE	N	13.2059	-16.1935	POSTPCV13-4YR	PASSPLUS	ERR2089030	ERS1813308	15592	78	23B	0	2	2	S	S	NEG	NEG	POS	FOLP_178_INS	NEG	Y	N	N	N	N	N	NONSYN	S38P
2245STDY6592264	SS11803_3	GPS_GM_2898	21485_1#15		AFRICA	THE GAMBIA	WESTERN REGION	2015	6	CARRIAGE	NASOPHARYNGEAL SWAB	CARRIAGE	N	13.2059	-16.1935	POSTPCV13-4YR	PASSPLUS	ERR2089031	ERS1813309	925	1	19F	0	4	2	S	S	NEG	NEG	POS	FOLP_180_INS	NEG	Y	Y	Y	Y	Y	Y	no amino acid change	no amino acid change
2245STDY6592265	E12607_4	GPS_GM_2899	21485_1#16		AFRICA	THE GAMBIA	WESTERN REGION	2015	6	CARRIAGE	NASOPHARYNGEAL SWAB	CARRIAGE	N	13.2059	-16.1935	POSTPCV13-4YR	PASSPLUS	ERR2089032	ERS1813310	177	44	19F	23	0	0	S	S	NEG	NEG	POS	FOLP_178_INS	NEG	Y	Y	Y	Y	Y	Y	no amino acid change	no amino acid change
2245STDY6592266	RR11703_3	GPS_GM_2900	21485_1#17		AFRICA	THE GAMBIA	WESTERN REGION	2015	6	CARRIAGE	NASOPHARYNGEAL SWAB	CARRIAGE	N	13.2059	-16.1935	POSTPCV13-4YR	PASSPLUS	ERR2089033	ERS1813311	5647	52	13	NEW	0	0	S	S	NEG	NEG	NEG	NEG	NEG	Y	N	N	N	N	N	NONSYN	R302L
2245STDY6592268	OO11502_2	GPS_GM_2902	21485_1#19		AFRICA	THE GAMBIA	WESTERN REGION	2015	6	CARRIAGE	NASOPHARYNGEAL SWAB	CARRIAGE	N	13.2059	-16.1935	POSTPCV13-4YR	PASSPLUS	ERR2089035	ERS1813313	2174	94	23F	12	2	23	S	S	NEG	NEG	POS	FOLP_169_INS	NEG	Y	Y	Y	Y	Y	Y	no amino acid change	no amino acid change
2245STDY6592269	MM11301_4	GPS_GM_2903	21485_1#20		AFRICA	THE GAMBIA	WESTERN REGION	2015	6	CARRIAGE	NASOPHARYNGEAL SWAB	CARRIAGE	N	13.2059	-16.1935	POSTPCV13-4YR	PASSPLUS	ERR2089036	ERS1813314	8949	274	16F	204	NEW	418	S	S	NEG	NEG	POS	FOLP_178_INS	NEG	Y	N	N	N	N	N	NONSYN	G430S; S38P
2245STDY6592270	E12605_4	GPS_GM_2904	21485_1#21		AFRICA	THE GAMBIA	WESTERN REGION	2015	6	CARRIAGE	NASOPHARYNGEAL SWAB	CARRIAGE	N	13.2059	-16.1935	POSTPCV13-4YR	PASSPLUS	ERR2089037	ERS1813315	15593	195	23B1	95	0	2	S	S	NEG	NEG	POS	FOLP_180_INS	NEG	Y	N	N	N	N	N	no amino acid change	no amino acid change
2245STDY6592271	HH10809_4	GPS_GM_2905	21485_1#22		AFRICA	THE GAMBIA	WESTERN REGION	2015	6	CARRIAGE	NASOPHARYNGEAL SWAB	CARRIAGE	N	13.2059	-16.1935	POSTPCV13-4YR	PASSPLUS	ERR2089038	ERS1813317	11720	221	13	23	4	3	S	S	NEG	NEG	NEG	FOLP_178_INS	NEG	Y	N	N	N	N	N	no amino acid change	no amino acid change
2245STDY6592272	HH10809_3	GPS_GM_2906	21485_1#23		AFRICA	THE GAMBIA	WESTERN REGION	2015	6	CARRIAGE	NASOPHARYNGEAL SWAB	CARRIAGE	N	13.2059	-16.1935	POSTPCV13-4YR	PASSPLUS	ERR2089039	ERS1813316	10625	61	20	0	4	0	S	S	NEG	NEG	NEG	NEG	NEG	Y	N	N	N	N	N	no amino acid change	no amino acid change
2245STDY6592274	HH10804_2	GPS_GM_2908	21485_1#25		AFRICA	THE GAMBIA	WESTERN REGION	2015	6	CARRIAGE	NASOPHARYNGEAL SWAB	CARRIAGE	N	13.2059	-16.1935	POSTPCV13-4YR	PASSPLUS	ERR2089041	ERS1813324	3407	103	16F	95	4	2	S	S	NEG	NEG	POS	FOLP_169_INS	NEG	Y	N	N	N	N	N	no amino acid change	no amino acid change
2245STDY6592275	E12601_3	GPS_GM_2909	21485_1#26		AFRICA	THE GAMBIA	WESTERN REGION	2015	6	CARRIAGE	NASOPHARYNGEAL SWAB	CARRIAGE	N	13.2059	-16.1935	POSTPCV13-4YR	PASSPLUS	ERR2089042	ERS1813325	15595	80	15A	23	2	3	S	S	NEG	NEG	POS	FOLP_169_INS	NEG	Y	N	N	N	N	N	no amino acid change	no amino acid change
2245STDY6592276	RR11703_2	GPS_GM_2910	21485_1#27		AFRICA	THE GAMBIA	WESTERN REGION	2015	6	CARRIAGE	NASOPHARYNGEAL SWAB	CARRIAGE	N	13.2059	-16.1935	POSTPCV13-4YR	PASSPLUS	ERR2089043	ERS1813326	5647	52	13	NEW	0	0	S	S	NEG	NEG	NEG	NEG	NEG	Y	N	N	N	N	N	NONSYN	R302L
2245STDY6592277	E12602_4	GPS_GM_2911	21485_1#28		AFRICA	THE GAMBIA	WESTERN REGION	2015	6	CARRIAGE	NASOPHARYNGEAL SWAB	CARRIAGE	N	13.2059	-16.1935	POSTPCV13-4YR	PASSPLUS	ERR2089044	ERS1813327	11710	285	13	NEW	0	0	S	S	NEG	NEG	POS	FOLP_178_INS	POS	Y	N	N	N	N	N	no amino acid change	no amino acid change
2245STDY6592278	GG10701_3	GPS_GM_2912	21485_1#29		AFRICA	THE GAMBIA	WESTERN REGION	2015	6	CARRIAGE	NASOPHARYNGEAL SWAB	CARRIAGE	N	13.2059	-16.1935	POSTPCV13-4YR	PASSPLUS	ERR2089045	ERS1813329	4661	43	11A	12	4	452	S	S	NEG	NEG	POS	FOLP_197_INS	NEG	Y	N	N	N	N	Y	NONSYN	S38P
2245STDY6592279	HH10808_2	GPS_GM_2913	21485_1#30		AFRICA	THE GAMBIA	WESTERN REGION	2015	6	CARRIAGE	NASOPHARYNGEAL SWAB	CARRIAGE	N	13.2059	-16.1935	POSTPCV13-4YR	PASSPLUS	ERR2089046	ERS1813328	179	44	19F	23	0	139	S	S	POS	NEG	POS	FOLP_182_INS	NEG	Y	Y	Y	Y	Y	Y	no amino acid change	no amino acid change
2245STDY6592280	T11901_4	GPS_GM_2914	21485_1#31		AFRICA	THE GAMBIA	WESTERN REGION	2015	6	CARRIAGE	NASOPHARYNGEAL SWAB	CARRIAGE	N	13.2059	-16.1935	POSTPCV13-4YR	PASSPLUS	ERR2089047	ERS1813330	15596	43	9V	1	2	23	S	S	NEG	NEG	POS	FOLP_178_INS	NEG	Y	Y	Y	Y	Y	Y	NONSYN	S38P
2245STDY6592281	HH10804_4	GPS_GM_2915	21485_1#32		AFRICA	THE GAMBIA	WESTERN REGION	2015	6	CARRIAGE	NASOPHARYNGEAL SWAB	CARRIAGE	N	13.2059	-16.1935	POSTPCV13-4YR	PASSPLUS	ERR2089048	ERS1813331	11720	221	13	23	4	3	S	S	NEG	NEG	NEG	FOLP_178_INS	NEG	Y	N	N	N	N	N	no amino acid change	no amino acid change
2245STDY6592282	RR11704_3	GPS_GM_2916	21485_1#33		AFRICA	THE GAMBIA	WESTERN REGION	2015	6	CARRIAGE	NASOPHARYNGEAL SWAB	CARRIAGE	N	13.2059	-16.1935	POSTPCV13-4YR	PASSPLUS	ERR2089049	ERS1813332	179	44	19F	23	0	139	S	S	POS	NEG	POS	FOLP_182_INS	NEG	Y	Y	Y	Y	Y	Y	no amino acid change	no amino acid change
2245STDY6592283	E12606_2	GPS_GM_2917	21485_1#34		AFRICA	THE GAMBIA	WESTERN REGION	2015	6	CARRIAGE	NASOPHARYNGEAL SWAB	CARRIAGE	N	13.2059	-16.1935	POSTPCV13-4YR	PASSPLUS	ERR2089050	ERS1813333	11750	377	13	0	NEW	53	S	S	NEG	NEG	NEG	FOLP_195_INS	NEG	Y	N	N	N	N	N	NONSYN	S38P
2245STDY6592284	OO11502_4	GPS_GM_2918	21485_1#35		AFRICA	THE GAMBIA	WESTERN REGION	2015	6	CARRIAGE	NASOPHARYNGEAL SWAB	CARRIAGE	N	13.2059	-16.1935	POSTPCV13-4YR	PASSPLUS	ERR2089051	ERS1813334	1778	34	34	2	2	0	S	S	NEG	NEG	POS	FOLP_174_INS	NEG	Y	N	N	N	N	N	no amino acid change	no amino acid change
2245STDY6592285	SS11804_3	GPS_GM_2919	21485_1#36		AFRICA	THE GAMBIA	WESTERN REGION	2015	6	CARRIAGE	NASOPHARYNGEAL SWAB	CARRIAGE	N	13.2059	-16.1935	POSTPCV13-4YR	PASSPLUS	ERR2089052	ERS1813335	5349	302	35F	0	4	2	S	S	NEG	NEG	POS	FOLP_169_INS	NEG	Y	N	N	N	N	N	no amino acid change	no amino acid change
2245STDY6592286	E12607_3	GPS_GM_2920	21485_1#37		AFRICA	THE GAMBIA	WESTERN REGION	2015	6	CARRIAGE	NASOPHARYNGEAL SWAB	CARRIAGE	N	13.2059	-16.1935	POSTPCV13-4YR	PASSPLUS	ERR2089053	ERS1813336	177	44	19F	23	0	0	S	S	NEG	NEG	POS	FOLP_178_INS	NEG	Y	Y	Y	Y	Y	Y	no amino acid change	no amino acid change
2245STDY6592287	II10909_4	GPS_GM_2921	21485_1#38		AFRICA	THE GAMBIA	WESTERN REGION	2015	6	CARRIAGE	NASOPHARYNGEAL SWAB	CARRIAGE	N	13.2059	-16.1935	POSTPCV13-4YR	PASSPLUS	ERR2089054	ERS1813337	10610	150	24F	37	0	187	S	S	NEG	NEG	POS	FOLP_178_INS	NEG	Y	N	N	N	N	N	no amino acid change	no amino acid change
2245STDY6592288	OO11502_3	GPS_GM_2922	21485_1#39		AFRICA	THE GAMBIA	WESTERN REGION	2015	6	CARRIAGE	NASOPHARYNGEAL SWAB	CARRIAGE	N	13.2059	-16.1935	POSTPCV13-4YR	PASSPLUS	ERR2089055	ERS1813338	1381	67	18C	23	44	3	S	S	NEG	NEG	POS	FOLP_169_INS	NEG	Y	Y	Y	Y	Y	Y	NONSYN	S518F
2245STDY6592289	N12503_4	GPS_GM_2923	21485_1#40		AFRICA	THE GAMBIA	WESTERN REGION	2015	6	CARRIAGE	NASOPHARYNGEAL SWAB	CARRIAGE	N	13.2059	-16.1935	POSTPCV13-4YR	PASSPLUS	ERR2089056	ERS1813339	15597	274	16F	204	NEW	418	S	S	NEG	NEG	POS	FOLP_178_INS	NEG	Y	N	N	N	N	N	NONSYN	G430S; S38P
2245STDY6592290	SS11901_2	GPS_GM_2924	21485_1#41		AFRICA	THE GAMBIA	WESTERN REGION	2015	6	CARRIAGE	NASOPHARYNGEAL SWAB	CARRIAGE	N	13.2059	-16.1935	POSTPCV13-4YR	PASSPLUS	ERR2089057	ERS1813340	10638	40	15B/15C	0	4	3	S	S	NEG	NEG	POS	FOLP_169_INS	NEG	Y	N	N	N	N	N	no amino acid change	no amino acid change
2245STDY6592291	HH10808_4	GPS_GM_2925	21485_1#42		AFRICA	THE GAMBIA	WESTERN REGION	2015	6	CARRIAGE	NASOPHARYNGEAL SWAB	CARRIAGE	N	13.2059	-16.1935	POSTPCV13-4YR	PASSPLUS	ERR2089058	ERS1813341	910	40	15B/15C	2	0	418	S	S	NEG	NEG	POS	FOLP_169_INS	NEG	Y	N	N	N	N	N	no amino acid change	no amino acid change
2245STDY6592292	HH10802_4	GPS_GM_2926	21485_1#43		AFRICA	THE GAMBIA	WESTERN REGION	2015	6	CARRIAGE	NASOPHARYNGEAL SWAB	CARRIAGE	N	13.2059	-16.1935	POSTPCV13-4YR	PASSPLUS	ERR2089059	ERS1813342	179	44	19F	23	0	139	S	S	POS	NEG	POS	FOLP_182_INS	NEG	Y	Y	Y	Y	Y	Y	no amino acid change	no amino acid change
2245STDY6592293	E12602_2	GPS_GM_2927	21485_1#44		AFRICA	THE GAMBIA	WESTERN REGION	2015	6	CARRIAGE	NASOPHARYNGEAL SWAB	CARRIAGE	N	13.2059	-16.1935	POSTPCV13-4YR	PASSPLUS	ERR2089060	ERS1813343	11710	285	13	NEW	0	0	S	S	NEG	NEG	POS	FOLP_178_INS	POS	Y	N	N	N	N	N	no amino acid change	no amino acid change
2245STDY6592294	P12402_4	GPS_GM_2928	21485_1#45		AFRICA	THE GAMBIA	WESTERN REGION	2015	6	CARRIAGE	NASOPHARYNGEAL SWAB	CARRIAGE	N	13.2059	-16.1935	POSTPCV13-4YR	PASSPLUS	ERR2089061	ERS1813344	15791	44	19F	23	0	139	S	S	NEG	NEG	NEG	FOLP_182_INS	NEG	Y	Y	Y	Y	Y	Y	no amino acid change	no amino acid change
2245STDY6592295	HH10803_2	GPS_GM_2929	21485_1#46		AFRICA	THE GAMBIA	WESTERN REGION	2015	6	CARRIAGE	NASOPHARYNGEAL SWAB	CARRIAGE	N	13.2059	-16.1935	POSTPCV13-4YR	PASSPLUS	ERR2089062	ERS1813345	1737	62	6A	12	NEW	293	S	S	NEG	NEG	NEG	FOLP_178_INS	NEG	Y	N	N	Y	Y	Y	NONSYN	S38P
2245STDY6592296	P12403_4	GPS_GM_2930	21485_1#47		AFRICA	THE GAMBIA	WESTERN REGION	2015	6	CARRIAGE	NASOPHARYNGEAL SWAB	CARRIAGE	N	13.2059	-16.1935	POSTPCV13-4YR	PASSPLUS	ERR2089063	ERS1813346	5902	22	11A	1	2	2	S	S	NEG	NEG	POS	FOLP_169_INS	NEG	Y	N	N	N	N	Y	no amino acid change	no amino acid change
2245STDY6592297	RR11702_4	GPS_GM_2931	21485_1#48		AFRICA	THE GAMBIA	WESTERN REGION	2015	6	CARRIAGE	NASOPHARYNGEAL SWAB	CARRIAGE	N	13.2059	-16.1935	POSTPCV13-4YR	PASSPLUS	ERR2089064	ERS1813347	5521	30	10A	2	0	0	S	S	NEG	NEG	POS	FOLP_169_INS	NEG	Y	N	N	N	N	Y	no amino acid change	no amino acid change
2245STDY6592298	N12502_4	GPS_GM_2932	21485_1#49		AFRICA	THE GAMBIA	WESTERN REGION	2015	6	CARRIAGE	NASOPHARYNGEAL SWAB	CARRIAGE	N	13.2059	-16.1935	POSTPCV13-4YR	PASSPLUS	ERR2089065	ERS1813348	5719	43	9V	1	2	23	S	S	NEG	NEG	POS	FOLP_178_INS	NEG	Y	Y	Y	Y	Y	Y	NONSYN	S38P
2245STDY6592299	MM11302_3	GPS_GM_2933	21485_1#50		AFRICA	THE GAMBIA	WESTERN REGION	2015	6	CARRIAGE	NASOPHARYNGEAL SWAB	CARRIAGE	N	13.2059	-16.1935	POSTPCV13-4YR	PASSPLUS	ERR2089066	ERS1813350	5706	78	23B	0	2	2	S	S	NEG	NEG	POS	FOLP_178_INS	NEG	Y	N	N	N	N	N	NONSYN	S38P
2245STDY6592300	T11901_3	GPS_GM_2934	21485_1#51		AFRICA	THE GAMBIA	WESTERN REGION	2015	6	CARRIAGE	NASOPHARYNGEAL SWAB	CARRIAGE	N	13.2059	-16.1935	POSTPCV13-4YR	PASSPLUS	ERR2089067	ERS1813349	10552	220	11B	1	4	0	S	S	NEG	NEG	POS	FOLP_178_INS	NEG	Y	N	N	N	N	N	NONSYN	A121V
2245STDY6592301	LL11201_4	GPS_GM_2935	21485_1#52		AFRICA	THE GAMBIA	WESTERN REGION	2015	6	CARRIAGE	NASOPHARYNGEAL SWAB	CARRIAGE	N	13.2059	-16.1935	POSTPCV13-4YR	PASSPLUS	ERR2089068	ERS1813351	917	80	15A	23	2	3	S	S	NEG	NEG	POS	FOLP_169_INS	NEG	Y	N	N	N	N	N	no amino acid change	no amino acid change
2245STDY6592302	EE10504_3	GPS_GM_2936	21485_1#53		AFRICA	THE GAMBIA	WESTERN REGION	2015	6	CARRIAGE	NASOPHARYNGEAL SWAB	CARRIAGE	N	13.2059	-16.1935	POSTPCV13-4YR	PASSPLUS	ERR2089069	ERS1813352	1381	67	18C	23	44	3	S	S	NEG	NEG	POS	FOLP_169_INS	NEG	Y	Y	Y	Y	Y	Y	NONSYN	S518F
2245STDY6592303	D12705_3	GPS_GM_2937	21485_1#54		AFRICA	THE GAMBIA	WESTERN REGION	2015	6	CARRIAGE	NASOPHARYNGEAL SWAB	CARRIAGE	N	13.2059	-16.1935	POSTPCV13-4YR	PASSPLUS	ERR2089070	ERS1813353	11720	221	13	23	4	3	S	S	NEG	NEG	NEG	NEG	NEG	Y	N	N	N	N	N	no amino acid change	no amino acid change
2245STDY6592304	D12705_4	GPS_GM_2938	21485_1#55		AFRICA	THE GAMBIA	WESTERN REGION	2015	6	CARRIAGE	NASOPHARYNGEAL SWAB	CARRIAGE	N	13.2059	-16.1935	POSTPCV13-4YR	PASSPLUS	ERR2089071	ERS1813354	847	53	19A	111	0	149	S	S	NEG	NEG	POS	FOLP_169_INS	NEG	Y	N	N	Y	Y	Y	no amino acid change	no amino acid change
2245STDY6592305	JJ11003_3	GPS_GM_2939	21485_1#56		AFRICA	THE GAMBIA	WESTERN REGION	2015	6	CARRIAGE	NASOPHARYNGEAL SWAB	CARRIAGE	N	13.2059	-16.1935	POSTPCV13-4YR	PASSPLUS	ERR2089072	ERS1813355	5722	22	11A	1	82	2	S	S	NEG	NEG	POS	FOLP_178_INS	NEG	Y	N	N	N	N	Y	NONSYN	S38P
2245STDY6592306	MM11301_3	GPS_GM_2940	21485_1#57		AFRICA	THE GAMBIA	WESTERN REGION	2015	6	CARRIAGE	NASOPHARYNGEAL SWAB	CARRIAGE	N	13.2059	-16.1935	POSTPCV13-4YR	PASSPLUS	ERR2089073	ERS1813356	8949	274	16F	204	NEW	418	S	S	NEG	NEG	POS	FOLP_178_INS	NEG	Y	N	N	N	N	N	NONSYN	G430S; S38P
2245STDY6592307	C12201_3	GPS_GM_2941	21485_1#58		AFRICA	THE GAMBIA	WESTERN REGION	2015	6	CARRIAGE	NASOPHARYNGEAL SWAB	CARRIAGE	N	13.2059	-16.1935	POSTPCV13-4YR	PASSPLUS	ERR2089074	ERS1813357	989	26	12F	12	4	3	S	S	NEG	NEG	POS	FOLP_180_INS	POS	Y	N	N	N	N	Y	NONSYN	V75I
2245STDY6592308	M12306_4	GPS_GM_2942	21485_1#59		AFRICA	THE GAMBIA	WESTERN REGION	2015	6	CARRIAGE	NASOPHARYNGEAL SWAB	CARRIAGE	N	13.2059	-16.1935	POSTPCV13-4YR	PASSPLUS	ERR2089075	ERS1813358	5706	78	23B	0	2	2	S	S	NEG	NEG	POS	FOLP_178_INS	NEG	Y	N	N	N	N	N	NONSYN	S38P
2245STDY6592309	N12503_2	GPS_GM_2943	21485_1#60		AFRICA	THE GAMBIA	WESTERN REGION	2015	6	CARRIAGE	NASOPHARYNGEAL SWAB	CARRIAGE	N	13.2059	-16.1935	POSTPCV13-4YR	PASSPLUS	ERR2089076	ERS1813359	10629	80	15A	23	2	3	S	S	NEG	NEG	POS	FOLP_169_INS	NEG	Y	N	N	N	N	N	no amino acid change	no amino acid change
2245STDY6592310	P12403_3	GPS_GM_2944	21485_1#61		AFRICA	THE GAMBIA	WESTERN REGION	2015	6	CARRIAGE	NASOPHARYNGEAL SWAB	CARRIAGE	N	13.2059	-16.1935	POSTPCV13-4YR	PASSPLUS	ERR2089077	ERS1813360	5902	22	11A	1	2	2	S	S	NEG	NEG	POS	FOLP_169_INS	NEG	Y	N	N	N	N	Y	no amino acid change	no amino acid change
2245STDY6592311	SS11805_3	GPS_GM_2945	21485_1#62		AFRICA	THE GAMBIA	WESTERN REGION	2015	6	CARRIAGE	NASOPHARYNGEAL SWAB	CARRIAGE	N	13.2059	-16.1935	POSTPCV13-4YR	PASSPLUS	ERR2089078	ERS1813362	15591	44	19F	23	0	139	S	S	POS	NEG	POS	FOLP_182_INS	NEG	Y	Y	Y	Y	Y	Y	no amino acid change	no amino acid change
2245STDY6592312	JJ11005_3	GPS_GM_2946	21485_1#63		AFRICA	THE GAMBIA	WESTERN REGION	2015	6	CARRIAGE	NASOPHARYNGEAL SWAB	CARRIAGE	N	13.2059	-16.1935	POSTPCV13-4YR	PASSPLUS	ERR2089079	ERS1813361	11721	72	35B	0	0	3	S	S	NEG	NEG	POS	FOLP_178_INS	NEG	Y	N	N	N	N	N	NONSYN	S38P
2245STDY6592313	HH10807_3	GPS_GM_2947	21485_1#64		AFRICA	THE GAMBIA	WESTERN REGION	2015	6	CARRIAGE	NASOPHARYNGEAL SWAB	CARRIAGE	N	13.2059	-16.1935	POSTPCV13-4YR	PASSPLUS	ERR2089080	ERS1813363	3135	10	10A	150	1	22	R	S	NEG	NEG	POS	FOLP_180_INS	NEG	Y	N	N	N	N	Y	no amino acid change	no amino acid change
2245STDY6592314	SS11901_4	GPS_GM_2948	21485_1#65		AFRICA	THE GAMBIA	WESTERN REGION	2015	7	CARRIAGE	NASOPHARYNGEAL SWAB	CARRIAGE	N	13.2059	-16.1935	POSTPCV13-4YR	PASSPLUS	ERR2089081	ERS1813364	1778	34	34	12	2	0	S	S	NEG	NEG	POS	FOLP_174_INS	NEG	Y	N	N	N	N	N	no amino acid change	no amino acid change
2245STDY6592315	D12704_2	GPS_GM_2949	21485_1#66		AFRICA	THE GAMBIA	WESTERN REGION	2015	6	CARRIAGE	NASOPHARYNGEAL SWAB	CARRIAGE	N	13.2059	-16.1935	POSTPCV13-4YR	PASSPLUS	ERR2089082	ERS1813365	3407	103	16F	95	4	NEW	S	S	NEG	NEG	POS	FOLP_195_INS	NEG	Y	N	N	N	N	N	no amino acid change	no amino acid change
2245STDY6592316	DD10401_4	GPS_GM_2950	21485_1#67		AFRICA	THE GAMBIA	WESTERN REGION	2015	6	CARRIAGE	NASOPHARYNGEAL SWAB	CARRIAGE	N	13.2059	-16.1935	POSTPCV13-4YR	PASSPLUS	ERR2089083	ERS1813366	1800	437	23B1	2	2	2	S	S	NEG	NEG	POS	FOLP_180_INS	NEG	Y	N	N	N	N	N	no amino acid change	no amino acid change
2245STDY6592317	P12403_2	GPS_GM_2951	21485_1#68		AFRICA	THE GAMBIA	WESTERN REGION	2015	6	CARRIAGE	NASOPHARYNGEAL SWAB	CARRIAGE	N	13.2059	-16.1935	POSTPCV13-4YR	PASSPLUS	ERR2089084	ERS1813367	15599	44	19F	23	4	2	S	S	NEG	NEG	POS	FOLP_178_INS	NEG	Y	Y	Y	Y	Y	Y	no amino acid change	no amino acid change
2245STDY6592318	JJ11001_4	GPS_GM_2952	21485_1#69		AFRICA	THE GAMBIA	WESTERN REGION	2015	7	CARRIAGE	NASOPHARYNGEAL SWAB	CARRIAGE	N	13.2059	-16.1935	POSTPCV13-4YR	PASSPLUS	ERR2089085	ERS1813368	15600	195	23B1	95	0	0	S	S	NEG	NEG	NEG	FOLP_178_INS	NEG	Y	N	N	N	N	N	NONSYN	S38P
2245STDY6592319	N12503_3	GPS_GM_2953	21485_1#70		AFRICA	THE GAMBIA	WESTERN REGION	2015	6	CARRIAGE	NASOPHARYNGEAL SWAB	CARRIAGE	N	13.2059	-16.1935	POSTPCV13-4YR	PASSPLUS	ERR2089086	ERS1813369	15597	274	16F	204	NEW	418	S	S	NEG	NEG	POS	FOLP_178_INS	NEG	Y	N	N	N	N	N	NONSYN	G430S; S38P
2245STDY6592321	EE10502_4	GPS_GM_2955	21485_1#72		AFRICA	THE GAMBIA	WESTERN REGION	2015	6	CARRIAGE	NASOPHARYNGEAL SWAB	CARRIAGE	N	13.2059	-16.1935	POSTPCV13-4YR	PASSPLUS	ERR2089088	ERS1813372	5902	22	11A	1	2	2	S	S	NEG	NEG	POS	FOLP_169_INS	NEG	Y	N	N	N	N	Y	no amino acid change	no amino acid change
2245STDY6592322	P12402_3	GPS_GM_2956	21485_1#73		AFRICA	THE GAMBIA	WESTERN REGION	2015	6	CARRIAGE	NASOPHARYNGEAL SWAB	CARRIAGE	N	13.2059	-16.1935	POSTPCV13-4YR	PASSPLUS	ERR2089089	ERS1813371	910	40	15B/15C	2	0	418	S	S	NEG	NEG	POS	FOLP_169_INS	NEG	Y	N	N	N	N	N	no amino acid change	no amino acid change
2245STDY6592323	M12302_3	GPS_GM_2957	21485_1#74		AFRICA	THE GAMBIA	WESTERN REGION	2015	6	CARRIAGE	NASOPHARYNGEAL SWAB	CARRIAGE	N	13.2059	-16.1935	POSTPCV13-4YR	PASSPLUS	ERR2089090	ERS1813373	7318	7	23A	12	0	6	S	S	NEG	NEG	NEG	NEG	NEG	Y	N	N	N	N	N	no amino acid change	no amino acid change
2245STDY6592324	JJ11007_1	GPS_GM_2958	21485_1#75		AFRICA	THE GAMBIA	WESTERN REGION	2015	6	CARRIAGE	NASOPHARYNGEAL SWAB	CARRIAGE	N	13.2059	-16.1935	POSTPCV13-4YR	PASSPLUS	ERR2089091	ERS1813374	5521	30	10A	2	0	0	S	S	NEG	NEG	POS	FOLP_169_INS	NEG	Y	N	N	N	N	Y	no amino acid change	no amino acid change
2245STDY6592325	P12404_3	GPS_GM_2959	21485_1#76		AFRICA	THE GAMBIA	WESTERN REGION	2015	6	CARRIAGE	NASOPHARYNGEAL SWAB	CARRIAGE	N	13.2059	-16.1935	POSTPCV13-4YR	PASSPLUS	ERR2089092	ERS1813375	910	40	15B/15C	2	0	NEW	S	S	NEG	NEG	POS	FOLP_169_INS	NEG	Y	N	N	N	N	N	no amino acid change	no amino acid change
2245STDY6592326	JJ11003_4	GPS_GM_2960	21485_1#77		AFRICA	THE GAMBIA	WESTERN REGION	2015	6	CARRIAGE	NASOPHARYNGEAL SWAB	CARRIAGE	N	13.2059	-16.1935	POSTPCV13-4YR	PASSPLUS	ERR2089093	ERS1813376	5722	22	11A	1	82	2	S	S	NEG	NEG	POS	FOLP_178_INS	NEG	Y	N	N	N	N	Y	NONSYN	S38P
2245STDY6592327	C12201_4	GPS_GM_2961	21485_1#78		AFRICA	THE GAMBIA	WESTERN REGION	2015	6	CARRIAGE	NASOPHARYNGEAL SWAB	CARRIAGE	N	13.2059	-16.1935	POSTPCV13-4YR	PASSPLUS	ERR2089094	ERS1813377	15602	58	6A	12	4	6	S	S	NEG	NEG	POS	FOLP_178_INS	NEG	Y	N	N	Y	Y	Y	no amino acid change	no amino acid change
2245STDY6592328	II10909_3	GPS_GM_2962	21485_1#79		AFRICA	THE GAMBIA	WESTERN REGION	2015	6	CARRIAGE	NASOPHARYNGEAL SWAB	CARRIAGE	N	13.2059	-16.1935	POSTPCV13-4YR	PASSPLUS	ERR2089095	ERS1813378	10610	150	24F	37	0	187	S	S	NEG	NEG	POS	FOLP_178_INS	NEG	Y	N	N	N	N	N	no amino acid change	no amino acid change
2245STDY6592329	JJ11008_4	GPS_GM_2963	21485_1#80		AFRICA	THE GAMBIA	WESTERN REGION	2015	6	CARRIAGE	NASOPHARYNGEAL SWAB	CARRIAGE	N	13.2059	-16.1935	POSTPCV13-4YR	PASSPLUS	ERR2089096	ERS1813379	2178	32	7F	2	0	0	S	S	NEG	NEG	POS	FOLP_178_INS	NEG	Y	N	Y	Y	Y	Y	no amino acid change	no amino acid change
2245STDY6592330	II10910_3	GPS_GM_2964	21485_1#81		AFRICA	THE GAMBIA	WESTERN REGION	2015	6	CARRIAGE	NASOPHARYNGEAL SWAB	CARRIAGE	N	13.2059	-16.1935	POSTPCV13-4YR	PASSPLUS	ERR2089097	ERS1813380	11710	285	13	NEW	0	0	S	S	NEG	NEG	POS	FOLP_178_INS	POS	Y	N	N	N	N	N	no amino acid change	no amino acid change
2245STDY6592331	SS11803_2	GPS_GM_2965	21485_1#82		AFRICA	THE GAMBIA	WESTERN REGION	2015	6	CARRIAGE	NASOPHARYNGEAL SWAB	CARRIAGE	N	13.2059	-16.1935	POSTPCV13-4YR	PASSPLUS	ERR2089098	ERS1813381	925	1	19F	0	4	2	S	S	NEG	NEG	POS	FOLP_180_INS	NEG	Y	Y	Y	Y	Y	Y	no amino acid change	no amino acid change
2245STDY6592332	M12302_4	GPS_GM_2966	21485_1#83		AFRICA	THE GAMBIA	WESTERN REGION	2015	6	CARRIAGE	NASOPHARYNGEAL SWAB	CARRIAGE	N	13.2059	-16.1935	POSTPCV13-4YR	PASSPLUS	ERR2089099	ERS1813383	11720	221	13	23	4	3	S	S	NEG	NEG	NEG	NEG	NEG	Y	N	N	N	N	N	no amino acid change	no amino acid change
2245STDY6592333	OO11501_4	GPS_GM_2967	21485_1#84		AFRICA	THE GAMBIA	WESTERN REGION	2015	6	CARRIAGE	NASOPHARYNGEAL SWAB	CARRIAGE	N	13.2059	-16.1935	POSTPCV13-4YR	PASSPLUS	ERR2089100	ERS1813382	8949	274	16F	204	NEW	418	S	S	NEG	NEG	POS	FOLP_178_INS	NEG	Y	N	N	N	N	N	NONSYN	G430S; S38P
2245STDY6592334	GG10704_3	GPS_GM_2968	21485_1#85		AFRICA	THE GAMBIA	WESTERN REGION	2015	6	CARRIAGE	NASOPHARYNGEAL SWAB	CARRIAGE	N	13.2059	-16.1935	POSTPCV13-4YR	PASSPLUS	ERR2089101	ERS1813384	8949	274	16F	204	NEW	418	S	S	NEG	NEG	POS	FOLP_178_INS	NEG	Y	N	N	N	N	N	no amino acid change	no amino acid change
2245STDY6592335	E12608_4	GPS_GM_2969	21485_1#86		AFRICA	THE GAMBIA	WESTERN REGION	2015	6	CARRIAGE	NASOPHARYNGEAL SWAB	CARRIAGE	N	13.2059	-16.1935	POSTPCV13-4YR	PASSPLUS	ERR2089102	ERS1813385	12214	11	21	2	0	2	S	S	NEG	NEG	POS	FOLP_178_INS	NEG	Y	N	N	N	N	N	no amino acid change	no amino acid change
2245STDY6592336	M12306_3	GPS_GM_2970	21485_1#87		AFRICA	THE GAMBIA	WESTERN REGION	2015	6	CARRIAGE	NASOPHARYNGEAL SWAB	CARRIAGE	N	13.2059	-16.1935	POSTPCV13-4YR	PASSPLUS	ERR2089103	ERS1813386	5706	78	23B	0	2	2	S	S	NEG	NEG	POS	FOLP_178_INS	NEG	Y	N	N	N	N	N	NONSYN	S38P
2245STDY6592338	MM11301_2	GPS_GM_2972	21485_1#89		AFRICA	THE GAMBIA	WESTERN REGION	2015	6	CARRIAGE	NASOPHARYNGEAL SWAB	CARRIAGE	N	13.2059	-16.1935	POSTPCV13-4YR	PASSPLUS	ERR2089105	ERS1813388	2447	9	14	24	27	242	R	S	NEG	NEG	POS	FOLP_169_INS	NEG	Y	Y	Y	Y	Y	Y	NONSYN	S38P
2245STDY6592340	MM11302_4	GPS_GM_2974	21485_1#91		AFRICA	THE GAMBIA	WESTERN REGION	2015	6	CARRIAGE	NASOPHARYNGEAL SWAB	CARRIAGE	N	13.2059	-16.1935	POSTPCV13-4YR	PASSPLUS	ERR2089107	ERS1813391	847	53	19A	NEW	0	394	S	S	NEG	NEG	POS	FOLP_169_INS	NEG	Y	N	N	Y	Y	Y	no amino acid change	no amino acid change
2245STDY6592342	P12404_4	GPS_GM_2976	21485_1#93		AFRICA	THE GAMBIA	WESTERN REGION	2015	6	CARRIAGE	NASOPHARYNGEAL SWAB	CARRIAGE	N	13.2059	-16.1935	POSTPCV13-4YR	PASSPLUS	ERR2089109	ERS1813392	5702	84	19F	0	0	2	S	S	NEG	NEG	POS	FOLP_178_INS	NEG	Y	Y	Y	Y	Y	Y	NONSYN	K33T; S38P
2245STDY6592343	N12502_2	GPS_GM_2977	21485_1#94		AFRICA	THE GAMBIA	WESTERN REGION	2015	6	CARRIAGE	NASOPHARYNGEAL SWAB	CARRIAGE	N	13.2059	-16.1935	POSTPCV13-4YR	PASSPLUS	ERR2089110	ERS1813393	13310	646	3	0	0	2	S	S	NEG	NEG	NEG	NEG	NEG	Y	N	N	Y	Y	Y	NONSYN	S38P
2245STDY6592346	E12607_1	GPS_GM_2979	21485_1#96		AFRICA	THE GAMBIA	WESTERN REGION	2015	6	CARRIAGE	NASOPHARYNGEAL SWAB	CARRIAGE	N	13.2059	-16.1935	POSTPCV13-4YR	PASSPLUS	ERR2089112	ERS1813395	15603	23	35B	0	4	2	S	S	NEG	NEG	POS	FOLP_178_INS	NEG	Y	N	N	N	N	N	no amino acid change	no amino acid change
2245STDY6592347	EE10504_4	GPS_GM_2980	21485_1#97		AFRICA	THE GAMBIA	WESTERN REGION	2015	6	CARRIAGE	NASOPHARYNGEAL SWAB	CARRIAGE	N	13.2059	-16.1935	POSTPCV13-4YR	PASSPLUS	ERR2089113	ERS1813396	11720	221	13	23	4	3	S	S	NEG	NEG	NEG	FOLP_178_INS	NEG	Y	N	N	N	N	N	no amino acid change	no amino acid change
2245STDY6592348	JJ11001_3	GPS_GM_2981	21485_1#98		AFRICA	THE GAMBIA	WESTERN REGION	2015	6	CARRIAGE	NASOPHARYNGEAL SWAB	CARRIAGE	N	13.2059	-16.1935	POSTPCV13-4YR	PASSPLUS	ERR2089114	ERS1813397	15600	195	23B1	95	0	0	S	S	NEG	NEG	NEG	FOLP_178_INS	NEG	Y	N	N	N	N	N	NONSYN	S38P
2245STDY6592349	E12608_3	GPS_GM_2982	21485_1#99		AFRICA	THE GAMBIA	WESTERN REGION	2015	6	CARRIAGE	NASOPHARYNGEAL SWAB	CARRIAGE	N	13.2059	-16.1935	POSTPCV13-4YR	PASSPLUS	ERR2089115	ERS1813398	15605	44	19F	23	0	139	S	S	NEG	NEG	NEG	NEG	NEG	Y	Y	Y	Y	Y	Y	no amino acid change	no amino acid change
2245STDY6592351	OO11501_2	GPS_GM_2984	21485_1#101		AFRICA	THE GAMBIA	WESTERN REGION	2015	6	CARRIAGE	NASOPHARYNGEAL SWAB	CARRIAGE	N	13.2059	-16.1935	POSTPCV13-4YR	PASSPLUS	ERR2089117	ERS1813400	4040	235	SWISS_NT	55	27	418	R	S	NEG	NEG	POS	FOLP_178_INS	NEG	Y	N	N	N	N	N	NONSYN	S38P
2245STDY6592352	HH10802_3	GPS_GM_2985	21485_1#102		AFRICA	THE GAMBIA	WESTERN REGION	2015	6	CARRIAGE	NASOPHARYNGEAL SWAB	CARRIAGE	N	13.2059	-16.1935	POSTPCV13-4YR	PASSPLUS	ERR2089118	ERS1813401	3583	34	34	2	2	0	S	S	NEG	NEG	POS	FOLP_174_INS	NEG	Y	N	N	N	N	N	NONSYN	A356T
2245STDY6592354	JJ11003_2	GPS_GM_2987	21485_1#104		AFRICA	THE GAMBIA	WESTERN REGION	2015	6	CARRIAGE	NASOPHARYNGEAL SWAB	CARRIAGE	N	13.2059	-16.1935	POSTPCV13-4YR	PASSPLUS	ERR2089120	ERS1813403	8949	274	16F	204	NEW	418	S	S	NEG	NEG	POS	FOLP_178_INS	NEG	Y	N	N	N	N	N	no amino acid change	no amino acid change
2245STDY6592355	M12302_2	GPS_GM_2988	21485_1#105		AFRICA	THE GAMBIA	WESTERN REGION	2015	6	CARRIAGE	NASOPHARYNGEAL SWAB	CARRIAGE	N	13.2059	-16.1935	POSTPCV13-4YR	PASSPLUS	ERR2089121	ERS1813404	5103	71	21	0	4	NEW	S	S	NEG	NEG	POS	FOLP_169_INS	NEG	Y	N	N	N	N	N	no amino acid change	no amino acid change
2245STDY6592357	D12707_3	GPS_GM_2990	21485_1#107		AFRICA	THE GAMBIA	WESTERN REGION	2015	6	CARRIAGE	NASOPHARYNGEAL SWAB	CARRIAGE	N	13.2059	-16.1935	POSTPCV13-4YR	PASSPLUS	ERR2089123	ERS1813406	15606	44	19F	23	0	0	S	S	NEG	NEG	POS	FOLP_178_INS	NEG	Y	Y	Y	Y	Y	Y	no amino acid change	no amino acid change
2245STDY6592362	FF10603_3	GPS_GM_2995	21485_1#112		AFRICA	THE GAMBIA	WESTERN REGION	2015	6	CARRIAGE	NASOPHARYNGEAL SWAB	CARRIAGE	N	13.2059	-16.1935	POSTPCV13-4YR	PASSPLUS	ERR2089128	ERS1813411	10552	220	11B	1	4	0	S	S	NEG	NEG	POS	FOLP_178_INS	NEG	Y	N	N	N	N	N	NONSYN	A121V
2245STDY6592363	M12302_1	GPS_GM_2996	21485_1#113		AFRICA	THE GAMBIA	WESTERN REGION	2015	6	CARRIAGE	NASOPHARYNGEAL SWAB	CARRIAGE	N	13.2059	-16.1935	POSTPCV13-4YR	PASSPLUS	ERR2089129	ERS1813412	10552	220	11B	1	4	0	S	S	NEG	NEG	NEG	NEG	NEG	Y	N	N	N	N	N	NONSYN	A121V
2245STDY6592364	EE10502_2	GPS_GM_2997	21485_1#114		AFRICA	THE GAMBIA	WESTERN REGION	2015	6	CARRIAGE	NASOPHARYNGEAL SWAB	CARRIAGE	N	13.2059	-16.1935	POSTPCV13-4YR	PASSPLUS	ERR2089130	ERS1813413	5902	22	11A	1	2	2	S	S	NEG	NEG	POS	FOLP_169_INS	NEG	Y	N	N	N	N	Y	no amino acid change	no amino acid change
2245STDY6592366	D12701_2	GPS_GM_2999	21485_1#116		AFRICA	THE GAMBIA	WESTERN REGION	2015	6	CARRIAGE	NASOPHARYNGEAL SWAB	CARRIAGE	N	13.2059	-16.1935	POSTPCV13-4YR	PASSPLUS	ERR2089132	ERS1813415	10606	234	3	0	26	2	S	S	NEG	NEG	NEG	NEG	NEG	Y	N	N	Y	Y	Y	NONSYN	M515V
2245STDY6592368	D12705_2	GPS_GM_3001	21485_1#118		AFRICA	THE GAMBIA	WESTERN REGION	2015	6	CARRIAGE	NASOPHARYNGEAL SWAB	CARRIAGE	N	13.2059	-16.1935	POSTPCV13-4YR	PASSPLUS	ERR2089134	ERS1813417	847	53	19A	111	0	149	S	S	NEG	NEG	POS	FOLP_169_INS	NEG	Y	N	N	Y	Y	Y	no amino acid change	no amino acid change
2245STDY6592369	LL11201_1	GPS_GM_3002	21485_1#119		AFRICA	THE GAMBIA	WESTERN REGION	2015	6	CARRIAGE	NASOPHARYNGEAL SWAB	CARRIAGE	N	13.2059	-16.1935	POSTPCV13-4YR	PASSPLUS	ERR2089135	ERS1813418	5734	58	6A	0	4	418	S	S	NEG	NEG	POS	FOLP_178_INS	NEG	Y	N	N	Y	Y	Y	no amino acid change	no amino acid change
2245STDY6592371	E12606_3	GPS_GM_3004	21485_1#121		AFRICA	THE GAMBIA	WESTERN REGION	2015	6	CARRIAGE	NASOPHARYNGEAL SWAB	CARRIAGE	N	13.2059	-16.1935	POSTPCV13-4YR	PASSPLUS	ERR2089137	ERS1813420	11750	377	13	0	NEW	53	S	S	NEG	NEG	NEG	FOLP_195_INS	NEG	Y	N	N	N	N	N	NONSYN	S38P
2245STDY6592372	E12608_2	GPS_GM_3005	21485_1#122		AFRICA	THE GAMBIA	WESTERN REGION	2015	6	CARRIAGE	NASOPHARYNGEAL SWAB	CARRIAGE	N	13.2059	-16.1935	POSTPCV13-4YR	PASSPLUS	ERR2089138	ERS1813421	15605	44	19F	23	0	139	S	S	NEG	NEG	NEG	NEG	NEG	Y	Y	Y	Y	Y	Y	no amino acid change	no amino acid change
2245STDY6592373	HH10809_1	GPS_GM_3006	21999_5#60		AFRICA	THE GAMBIA	WESTERN REGION	2015	6	CARRIAGE	NASOPHARYNGEAL SWAB	CARRIAGE	N	13.2059	-16.1935	POSTPCV13-4YR	PASSPLUS	ERR2089354	ERS1813422	1553	10	7B	17	1	22	R	S	POS	NEG	POS	FOLP_180_INS	NEG	Y	N	N	N	N	N	no amino acid change	no amino acid change
2245STDY6592376	D10401_3	GPS_GM_3009	21485_1#125		AFRICA	THE GAMBIA	WESTERN REGION	2015	6	CARRIAGE	NASOPHARYNGEAL SWAB	CARRIAGE	N	13.2059	-16.1935	POSTPCV13-4YR	PASSPLUS	ERR2089141	ERS1813425	260	83	3	62	0	53	S	S	NEG	NEG	NEG	FOLP_195_INS	POS	Y	N	N	Y	Y	Y	no amino acid change	no amino acid change
2245STDY6592378	M12306_2	GPS_GM_3011	21485_1#127		AFRICA	THE GAMBIA	WESTERN REGION	2015	6	CARRIAGE	NASOPHARYNGEAL SWAB	CARRIAGE	N	13.2059	-16.1935	POSTPCV13-4YR	PASSPLUS	ERR2089143	ERS1813428	5706	78	23B	0	2	2	S	S	NEG	NEG	POS	FOLP_178_INS	NEG	Y	N	N	N	N	N	NONSYN	S38P
2245STDY6592380	JJ11001_2	GPS_GM_3013	21485_1#129		AFRICA	THE GAMBIA	WESTERN REGION	2015	6	CARRIAGE	NASOPHARYNGEAL SWAB	CARRIAGE	N	13.2059	-16.1935	POSTPCV13-4YR	PASSPLUS	ERR2089145	ERS1813429	5706	78	23B	0	2	2	S	S	NEG	NEG	POS	FOLP_178_INS	NEG	Y	N	N	N	N	N	no amino acid change	no amino acid change
2245STDY6592381	D12702_3	GPS_GM_3014	21485_1#130		AFRICA	THE GAMBIA	WESTERN REGION	2015	6	CARRIAGE	NASOPHARYNGEAL SWAB	CARRIAGE	N	13.2059	-16.1935	POSTPCV13-4YR	PASSPLUS	ERR2089146	ERS1813430	260	83	3	62	0	53	S	S	NEG	NEG	NEG	FOLP_195_INS	POS	Y	N	N	Y	Y	Y	no amino acid change	no amino acid change
2245STDY6592382	DD10401_2	GPS_GM_3015	21485_1#131		AFRICA	THE GAMBIA	WESTERN REGION	2015	6	CARRIAGE	NASOPHARYNGEAL SWAB	CARRIAGE	N	13.2059	-16.1935	POSTPCV13-4YR	PASSPLUS	ERR2089147	ERS1813431	260	83	3	62	0	53	S	S	NEG	NEG	NEG	FOLP_195_INS	POS	Y	N	N	Y	Y	Y	no amino acid change	no amino acid change
2245STDY6592384	H10809_2	GPS_GM_3017	21485_1#133		AFRICA	THE GAMBIA	WESTERN REGION	2015	6	CARRIAGE	NASOPHARYNGEAL SWAB	CARRIAGE	N	13.2059	-16.1935	POSTPCV13-4YR	PASSPLUS	ERR2089149	ERS1813435	1553	10	7B	17	1	22	R	S	POS	NEG	POS	FOLP_180_INS	NEG	Y	N	N	N	N	N	no amino acid change	no amino acid change
2245STDY6592387	MM11301_1	GPS_GM_3020	21485_1#136		AFRICA	THE GAMBIA	WESTERN REGION	2015	6	CARRIAGE	NASOPHARYNGEAL SWAB	CARRIAGE	N	13.2059	-16.1935	POSTPCV13-4YR	PASSPLUS	ERR2089152	ERS1813434	917	80	15A	23	2	3	S	S	NEG	NEG	POS	FOLP_169_INS	NEG	Y	N	N	N	N	N	no amino acid change	no amino acid change
2245STDY6592388	OO11503_1	GPS_GM_3021	21485_1#137		AFRICA	THE GAMBIA	WESTERN REGION	2015	6	CARRIAGE	NASOPHARYNGEAL SWAB	CARRIAGE	N	13.2059	-16.1935	POSTPCV13-4YR	PASSPLUS	ERR2089153	ERS1813439	1778	34	34	2	2	0	S	S	NEG	NEG	POS	FOLP_174_INS	NEG	Y	N	N	N	N	N	no amino acid change	no amino acid change
2245STDY6592389	HH10806_1	GPS_GM_3022	21999_5#61		AFRICA	THE GAMBIA	WESTERN REGION	2015	6	CARRIAGE	NASOPHARYNGEAL SWAB	CARRIAGE	N	13.2059	-16.1935	POSTPCV13-4YR	PASSPLUS	ERR2089355	ERS1813438	15792	520	33D	2	0	3	S	S	NEG	NEG	POS	FOLP_169_INS	NEG	Y	N	N	N	N	N	NONSYN	S38P
2245STDY6592390	E12603_1	GPS_GM_3023	21485_1#138		AFRICA	THE GAMBIA	WESTERN REGION	2015	6	CARRIAGE	NASOPHARYNGEAL SWAB	CARRIAGE	N	13.2059	-16.1935	POSTPCV13-4YR	PASSPLUS	ERR2089154	ERS1813437	10610	150	24F	37	0	187	S	S	NEG	NEG	POS	FOLP_178_INS	NEG	Y	N	N	N	N	N	no amino acid change	no amino acid change
2245STDY6592391	HH10804_1	GPS_GM_3024	21485_1#139		AFRICA	THE GAMBIA	WESTERN REGION	2015	5	CARRIAGE	NASOPHARYNGEAL SWAB	CARRIAGE	N	13.2059	-16.1935	POSTPCV13-4YR	PASSPLUS	ERR2089155	ERS1813441	12197	2	1	2	44	0	S	S	NEG	NEG	NEG	FOLP_169_INS	NEG	Y	N	Y	Y	Y	Y	NONSYN	H545Y; S38P
2245STDY6592394	EE10501_1	GPS_GM_3027	21485_1#142		AFRICA	THE GAMBIA	WESTERN REGION	2015	6	CARRIAGE	NASOPHARYNGEAL SWAB	CARRIAGE	N	13.2059	-16.1935	POSTPCV13-4YR	PASSPLUS	ERR2089158	ERS1813443	5734	58	6A	0	4	418	S	S	NEG	NEG	POS	FOLP_178_INS	NEG	Y	N	N	Y	Y	Y	no amino acid change	no amino acid change
2245STDY6592395	GG10701_2	GPS_GM_3028	21485_1#143		AFRICA	THE GAMBIA	WESTERN REGION	2015	6	CARRIAGE	NASOPHARYNGEAL SWAB	CARRIAGE	N	13.2059	-16.1935	POSTPCV13-4YR	PASSPLUS	ERR2089159	ERS1813444	4832	34	34	2	2	0	S	S	NEG	NEG	POS	FOLP_174_INS	NEG	Y	N	N	N	N	N	no amino acid change	no amino acid change
2245STDY6592396	CME_15_5700	GPS_GM_3029	21485_1#144	N	AFRICA	CAMEROON	CENTRE REGION	2015			CSF	IPD	Y	3.86477	11.5205	POSTPCV13-4YR	PASSPLUS	ERR2089160	ERS1813445	289	8	5	23	0	2	S	S	NEG	NEG	POS	FOLP_169_INS	NEG	Y	N	Y	Y	Y	Y	no amino acid change	no amino acid change
2245STDY6592397	LPS028CC	GPS_GM_3030	21999_5#62		AFRICA	THE GAMBIA	KANIFING MUNICIPAL COUNCIL	2013		CARRIAGE	NASOPHARYNGEAL SWAB	CARRIAGE	Y	13.4445	-15.9129	POSTPCV13-2YR	PASSPLUS	ERR2089356	ERS1813446	10625	61	20	0	4	0	S	S	NEG	NEG	NEG	NEG	NEG	Y	N	N	N	N	N	no amino acid change	no amino acid change
2245STDY6592398	LPS018CE	GPS_GM_3031	21485_1#145		AFRICA	THE GAMBIA	KANIFING MUNICIPAL COUNCIL	2014		CARRIAGE	NASOPHARYNGEAL SWAB	CARRIAGE	Y	13.4445	-15.9129	POSTPCV13-3YR	PASSPLUS	ERR2089161	ERS1813447	8164	209	35B	0	2	0	S	S	NEG	NEG	POS	FOLP_178_INS	NEG	Y	N	N	N	N	N	no amino acid change	no amino acid change
2245STDY6592400	LL11202_2	GPS_GM_3033	21485_1#147		AFRICA	THE GAMBIA	WESTERN REGION	2015	6	CARRIAGE	NASOPHARYNGEAL SWAB	CARRIAGE	N	13.2059	-16.1935	POSTPCV13-4YR	PASSPLUS	ERR2089163	ERS1813449	260	83	3	62	0	53	S	S	NEG	NEG	NEG	FOLP_195_INS	POS	Y	N	N	Y	Y	Y	no amino acid change	no amino acid change
2245STDY6592401	SNM3798	GPS_GM_3034	21485_1#148		AFRICA	THE GAMBIA	WESTERN REGION	2009		CARRIAGE	NASOPHARYNGEAL SWAB	CARRIAGE	Y	13.2059	-16.1935	PREPCV	PASSPLUS	ERR2089164	ERS1813450	11711	80	13	23	2	0	S	S	NEG	NEG	POS	FOLP_169_INS	NEG	Y	N	N	N	N	N	no amino acid change	no amino acid change
2245STDY6592402	SS11803_1	GPS_GM_3035	21485_1#149		AFRICA	THE GAMBIA	WESTERN REGION	2015	6	CARRIAGE	NASOPHARYNGEAL SWAB	CARRIAGE	N	13.2059	-16.1935	POSTPCV13-4YR	PASSPLUS	ERR2089165	ERS1813451	15591	44	19F	23	0	139	S	S	POS	NEG	POS	FOLP_182_INS	NEG	Y	Y	Y	Y	Y	Y	no amino acid change	no amino acid change
2245STDY6592403	D12702_4	GPS_GM_3036	21485_1#150		AFRICA	THE GAMBIA	WESTERN REGION	2015	6	CARRIAGE	NASOPHARYNGEAL SWAB	CARRIAGE	N	13.2059	-16.1935	POSTPCV13-4YR	PASSPLUS	ERR2089166	ERS1813452	260	83	3	62	0	53	S	S	NEG	NEG	NEG	FOLP_195_INS	POS	Y	N	N	Y	Y	Y	no amino acid change	no amino acid change
2245STDY6592404	CME_15_5764	GPS_GM_3037	21485_1#151	N	AFRICA	CAMEROON	CENTRE REGION	2015			CSF	IPD	Y	3.86477	11.5205	POSTPCV13-4YR	PASSPLUS	ERR2089167	ERS1813453	15610	9	33F	2	6	2	S	S	NEG	NEG	POS	FOLP_169_INS	NEG	Y	N	N	N	Y	Y	no amino acid change	no amino acid change
2245STDY6592406	CME_16_0261	GPS_GM_3038	21485_1#153	N	AFRICA	CAMEROON	CENTRE REGION	2016	3		CSF	IPD	Y	3.86477	11.5205	POSTPCV13-5YR	PASSPLUS	ERR2089169	ERS1813455	11645	67	18C	23	2	0	S	S	NEG	NEG	POS	FOLP_169_INS	NEG	Y	Y	Y	Y	Y	Y	no amino acid change	no amino acid change
2245STDY6592408	LPS072CE	GPS_GM_3040	21485_1#155		AFRICA	THE GAMBIA	KANIFING MUNICIPAL COUNCIL	2014		CARRIAGE	NASOPHARYNGEAL SWAB	CARRIAGE	Y	13.4445	-15.9129	POSTPCV13-3YR	PASSPLUS	ERR2089171	ERS1813457	8164	209	35B	0	2	0	S	S	NEG	NEG	POS	FOLP_178_INS	NEG	Y	N	N	N	N	N	no amino acid change	no amino acid change
2245STDY6592410	D12702_2	GPS_GM_3042	21485_1#157		AFRICA	THE GAMBIA	WESTERN REGION	2015	6	CARRIAGE	NASOPHARYNGEAL SWAB	CARRIAGE	N	13.2059	-16.1935	POSTPCV13-4YR	PASSPLUS	ERR2089173	ERS1813459	260	83	3	62	0	53	S	S	NEG	NEG	NEG	FOLP_195_INS	POS	Y	N	N	Y	Y	Y	no amino acid change	no amino acid change
2245STDY6592411	RR11703_1	GPS_GM_3043	21485_1#158		AFRICA	THE GAMBIA	WESTERN REGION	2015	6	CARRIAGE	NASOPHARYNGEAL SWAB	CARRIAGE	N	13.2059	-16.1935	POSTPCV13-4YR	PASSPLUS	ERR2089174	ERS1813460	5647	52	13	NEW	0	0	S	S	NEG	NEG	NEG	NEG	NEG	Y	N	N	N	N	N	NONSYN	R302L
2245STDY6592413	JJ11002_1	GPS_GM_3045	21999_5#63		AFRICA	THE GAMBIA	WESTERN REGION	2015	6	CARRIAGE	NASOPHARYNGEAL SWAB	CARRIAGE	N	13.2059	-16.1935	POSTPCV13-4YR	PASSPLUS	ERR2089357	ERS1813462	9769	684	19A	37	0	2	S	S	NEG	NEG	POS	FOLP_181_INS	NEG	Y	N	N	Y	Y	Y	NONSYN	V428I
2245STDY6592415	CME_15_5819	GPS_GM_3046	21485_1#161	N	AFRICA	CAMEROON	CENTRE REGION	2015	4		CSF	IPD	Y	3.86477	11.5205	POSTPCV13-4YR	PASSPLUS	ERR2089177	ERS1813464	9498	410	15B/15C	0	1	21	R	S	NEG	NEG	POS	FOLP_167_INS	POS	Y	N	N	N	N	N	no amino acid change	no amino acid change
2245STDY6592421	16_180LCR_PNO	GPS_GM_3052	21523_1#1	N	AFRICA	SENEGAL	REGION DE DAKAR	2016	3		CSF	IPD	Y	14.712	-17.4572	POSTPCV13-3YR	PASSPLUS	ERR2089183	ERS1813470	910	40	15B/15C	2	0	418	S	S	NEG	NEG	POS	FOLP_169_INS	NEG	Y	N	N	N	N	N	no amino acid change	no amino acid change
2245STDY6592422	LPS071CD	GPS_GM_3053	21523_1#2		AFRICA	THE GAMBIA	KANIFING MUNICIPAL COUNCIL	2014		CARRIAGE	NASOPHARYNGEAL SWAB	CARRIAGE	Y	13.4445	-15.9129	POSTPCV13-3YR	PASSPLUS	ERR2089184	ERS1813472	10777	72	35B	0	0	2	S	S	NEG	NEG	POS	FOLP_178_INS	NEG	Y	N	N	N	N	N	NONSYN	S38P
2245STDY6592424	P12404_1	GPS_GM_3054	21523_1#4		AFRICA	THE GAMBIA	WESTERN REGION	2015	6	CARRIAGE	NASOPHARYNGEAL SWAB	CARRIAGE	N	13.2059	-16.1935	POSTPCV13-4YR	PASSPLUS	ERR2089186	ERS1813473	447	123	37	11	4	0	S	S	NEG	NEG	NEG	NEG	NEG	Y	N	N	N	N	N	no amino acid change	no amino acid change
2245STDY6592425	DD10401_1	GPS_GM_3055	21523_1#5		AFRICA	THE GAMBIA	WESTERN REGION	2015	6	CARRIAGE	NASOPHARYNGEAL SWAB	CARRIAGE	N	13.2059	-16.1935	POSTPCV13-4YR	PASSPLUS	ERR2089187	ERS1813474	1800	437	23B1	2	2	2	S	S	NEG	NEG	POS	FOLP_180_INS	NEG	Y	N	N	N	N	N	no amino acid change	no amino acid change
2245STDY6592426	OO11502_1	GPS_GM_3056	21523_1#6		AFRICA	THE GAMBIA	WESTERN REGION	2015	6	CARRIAGE	NASOPHARYNGEAL SWAB	CARRIAGE	N	13.2059	-16.1935	POSTPCV13-4YR	PASSPLUS	ERR2089188	ERS1813475	1778	34	34	2	2	0	S	S	NEG	NEG	POS	FOLP_174_INS	NEG	Y	N	N	N	N	N	no amino acid change	no amino acid change
2245STDY6592427	GG10702_2	GPS_GM_3057	21523_1#7		AFRICA	THE GAMBIA	WESTERN REGION	2015	6	CARRIAGE	NASOPHARYNGEAL SWAB	CARRIAGE	N	13.2059	-16.1935	POSTPCV13-4YR	PASSPLUS	ERR2089189	ERS1813476	8958	91	40	1	0	23	S	S	NEG	NEG	NEG	FOLP_169_INS	NEG	Y	N	N	N	N	N	no amino acid change	no amino acid change
2245STDY6592428	D12704_4	GPS_GM_3058	21523_1#8		AFRICA	THE GAMBIA	WESTERN REGION	2015	6	CARRIAGE	NASOPHARYNGEAL SWAB	CARRIAGE	N	13.2059	-16.1935	POSTPCV13-4YR	PASSPLUS	ERR2089190	ERS1813477	180	12	3	2	0	2	S	S	NEG	NEG	NEG	NEG	NEG	Y	N	N	Y	Y	Y	no amino acid change	no amino acid change
2245STDY6592429	HH10802_2	GPS_GM_3059	21523_1#9		AFRICA	THE GAMBIA	WESTERN REGION	2015	6	CARRIAGE	NASOPHARYNGEAL SWAB	CARRIAGE	N	13.2059	-16.1935	POSTPCV13-4YR	PASSPLUS	ERR2089191	ERS1813478	3583	34	34	2	2	0	S	S	NEG	NEG	POS	FOLP_174_INS	NEG	Y	N	N	N	N	N	NONSYN	A356T
2245STDY6592431	BS27990	GPS_GM_3061	21523_1#11	N	AFRICA	THE GAMBIA	UPPER RIVER REGION	2015	1	PNEUMONIA	LUNG ASPIRATE	IPD	Y	13.4445	-15.9129	POSTPCV13-4YR	PASSPLUS	ERR2089193	ERS1813480	2447	9	14	24	27	242	R	S	NEG	NEG	POS	FOLP_169_INS	NEG	Y	Y	Y	Y	Y	Y	NONSYN	S38P
2245STDY6592432	BS27361	GPS_GM_3062	21523_1#12	N	AFRICA	THE GAMBIA	UPPER RIVER REGION	2015	2	PNEUMONIA	BLOOD	IPD	Y	13.4445	-15.9129	POSTPCV13-4YR	PASSPLUS	ERR2089194	ERS1813481	3407	103	16F	95	4	2	S	S	NEG	NEG	POS	FOLP_195_INS	NEG	Y	N	N	N	N	N	no amino acid change	no amino acid change
2245STDY6592433	BS27847	GPS_GM_3063	21523_1#13	N	AFRICA	THE GAMBIA	UPPER RIVER REGION	2015		OTHER	BLOOD	IPD	Y	13.4445	-15.9129	POSTPCV13-4YR	PASSPLUS	ERR2089195	ERS1813482	74	96	2	50	0	2	S	S	NEG	NEG	NEG	NEG	NEG	Y	N	N	N	N	N	NONSYN	K33T; L339F; S38P
2245STDY6592434	BS27905	GPS_GM_3064	21523_1#14	N	AFRICA	THE GAMBIA	UPPER RIVER REGION	2015	1	PNEUMONIA	BLOOD	IPD	Y	13.4445	-15.9129	POSTPCV13-4YR	PASSPLUS	ERR2089196	ERS1813483	10610	150	24F	37	0	187	S	S	NEG	NEG	POS	FOLP_169_INS	NEG	Y	N	N	N	N	N	no amino acid change	no amino acid change
2245STDY6592436	PNI2019	GPS_GM_3065	21523_1#16	N	AFRICA	THE GAMBIA	WESTERN REGION	2016	30	LOWER RESPIRATORY TRACT INFECTION	BLOOD	IPD	N	13.469	-16.6914	POSTPCV13-5YR	PASSPLUS	ERR2089198	ERS1813485	989	26	12F	12	4	3	S	S	NEG	NEG	POS	FOLP_180_INS	NEG	Y	N	N	N	N	Y	NONSYN	V75I
2245STDY6592438	BS27315	GPS_GM_3066	21523_1#18	N	AFRICA	THE GAMBIA	UPPER RIVER REGION	2015	1	PNEUMONIA	BLOOD	IPD	Y	13.4445	-15.9129	POSTPCV13-4YR	PASSPLUS	ERR2089200	ERS1813487	917	80	15A	23	2	3	S	S	NEG	NEG	POS	FOLP_169_INS	NEG	Y	N	N	N	N	N	no amino acid change	no amino acid change
2245STDY6592439	BS26741	GPS_GM_3067	21523_1#19	N	AFRICA	THE GAMBIA	UPPER RIVER REGION	2015	2	SEPTICEMIA	BLOOD	IPD	Y	13.4445	-15.9129	POSTPCV13-4YR	PASSPLUS	ERR2089201	ERS1813488	10610	150	24F	37	0	187	S	S	NEG	NEG	POS	FOLP_169_INS	NEG	Y	N	N	N	N	N	no amino acid change	no amino acid change
2245STDY6592442	G00155_32	GPS_GM_3068	21523_1#21	N	AFRICA	THE GAMBIA	UPPER RIVER REGION	2012		CARRIAGE	NASOPHARYNGEAL SWAB	CARRIAGE	Y	13.4445	-15.9129	POSTPCV13-1YR	PASSPLUS	ERR2089203	ERS1813490	10600	40	22A	0	4	3	S	S	NEG	NEG	NEG	NEG	POS	Y	N	N	N	N	N	no amino acid change	no amino acid change
2245STDY6592443	105512	GPS_GM_3069	21523_1#22		AFRICA	THE GAMBIA	WESTERN REGION	2007	5	CARRIAGE	NASOPHARYNGEAL SWAB	CARRIAGE	N	13.2059	-16.1935	PREPCV	PASSPLUS	ERR2089204	ERS1813491	3081	2	1	2	44	0	S	S	NEG	NEG	NEG	FOLP_169_INS	NEG	Y	N	Y	Y	Y	Y	NONSYN	S38P
2245STDY6592445	LPS070CC	GPS_GM_3070	21523_1#24		AFRICA	THE GAMBIA	KANIFING MUNICIPAL COUNCIL	2014		CARRIAGE	NASOPHARYNGEAL SWAB	CARRIAGE	Y	13.4445	-15.9129	POSTPCV13-3YR	PASSPLUS	ERR2089206	ERS1813493	5702	84	19F	0	0	2	S	S	NEG	NEG	POS	FOLP_178_INS	NEG	Y	Y	Y	Y	Y	Y	NONSYN	K33T; S38P
2245STDY6592447	BS27560	GPS_GM_3071	21523_1#26	N	AFRICA	THE GAMBIA	UPPER RIVER REGION	2015	1	SEPTICEMIA	BLOOD	IPD	Y	13.4445	-15.9129	POSTPCV13-4YR	PASSPLUS	ERR2089208	ERS1813495	847	53	19A	NEW	0	394	S	S	NEG	NEG	POS	FOLP_169_INS	NEG	Y	N	N	Y	Y	Y	no amino acid change	no amino acid change
2245STDY6592449	BS26915	GPS_GM_3072	21523_1#28	N	AFRICA	THE GAMBIA	UPPER RIVER REGION	2015		PNEUMONIA	BLOOD	IPD	Y	13.4445	-15.9129	POSTPCV13-4YR	PASSPLUS	ERR2089210	ERS1813497	1737	62	6A	12	NEW	293	S	S	NEG	NEG	NEG	FOLP_178_INS	NEG	Y	N	N	Y	Y	Y	NONSYN	S38P
2245STDY6592450	BS27771	GPS_GM_3073	21523_1#29	N	AFRICA	THE GAMBIA	UPPER RIVER REGION	2015	1	PNEUMONIA	PLEURAL ASPIRATE	IPD	Y	13.4445	-15.9129	POSTPCV13-4YR	PASSPLUS	ERR2089211	ERS1813498	989	26	12F	12	4	3	S	S	NEG	NEG	POS	FOLP_180_INS	NEG	Y	N	N	N	N	Y	NONSYN	V75I
2245STDY6592451	PNI1530	GPS_GM_3074	21523_1#30	N	AFRICA	THE GAMBIA	WESTERN REGION	2016			BLOOD	IPD		13.469	-16.6914	POSTPCV13-5YR	PASSPLUS	ERR2089212	ERS1813499	10610	150	24F	37	0	187	S	S	NEG	NEG	POS	FOLP_178_INS	NEG	Y	N	N	N	N	N	no amino acid change	no amino acid change
2245STDY6592452	PNI2964	GPS_GM_3075	21523_1#31	N	AFRICA	THE GAMBIA	WESTERN REGION	2016			BLOOD	IPD		13.469	-16.6914	POSTPCV13-5YR	PASSPLUS	ERR2089213	ERS1813501	8958	91	40	1	0	23	S	S	POS	NEG	POS	FOLP_169_INS	NEG	Y	N	N	N	N	N	no amino acid change	no amino acid change
2245STDY6592453	CM5764	GPS_GM_3076	21523_1#32	N	AFRICA	CAMEROON	CENTRE REGION	2015			CSF	IPD	Y	3.86477	11.5205	POSTPCV13-4YR	PASSPLUS	ERR2089214	ERS1813500	15610	9	33F	2	6	2	S	S	NEG	NEG	POS	FOLP_169_INS	NEG	Y	N	N	N	Y	Y	no amino acid change	no amino acid change
2245STDY6592455	113396	GPS_GM_3077	21523_1#34		AFRICA	THE GAMBIA	WESTERN REGION	2008	8	CARRIAGE	NASOPHARYNGEAL SWAB	CARRIAGE	N	13.2059	-16.1935	PREPCV	PASSPLUS	ERR2089216	ERS1813504	3081	2	1	2	44	0	S	S	NEG	NEG	NEG	FOLP_169_INS	NEG	Y	N	Y	Y	Y	Y	NONSYN	S38P
2245STDY6592456	BS27549	GPS_GM_3078	21523_1#35	N	AFRICA	THE GAMBIA	UPPER RIVER REGION	2015	61	PNEUMONIA	BLOOD	IPD	N	13.4445	-15.9129	POSTPCV13-4YR	PASSPLUS	ERR2089217	ERS1813503	10900	137	9N	1	2	0	S	S	NEG	NEG	POS	FOLP_174_INS	NEG	Y	N	N	N	N	N	no amino acid change	no amino acid change
2245STDY6592469	LS023BE	GPS_GM_3079	21523_1#48		AFRICA	THE GAMBIA	WESTERN REGION	2011		CARRIAGE	NASOPHARYNGEAL SWAB	CARRIAGE	Y	13.4085	-16.7336	POSTPCV7-2YR	PASSPLUS	ERR2089230	ERS1813517	11720	221	13	23	4	3	S	S	NEG	NEG	NEG	NEG	NEG	Y	N	N	N	N	N	no amino acid change	no amino acid change
2245STDY6592479	PNI4424_14	GPS_GM_3080	21523_1#58	N	AFRICA	THE GAMBIA	WESTERN REGION	2014			BLOOD	IPD		13.469	-16.6914	POSTPCV13-3YR	PASSPLUS	ERR2089240	ERS1813527	3081	2	1	2	44	0	S	S	NEG	NEG	NEG	FOLP_169_INS	NEG	Y	N	Y	Y	Y	Y	NONSYN	S38P
2245STDY6592488	G01021_44	GPS_GM_3081	21523_1#67	N	AFRICA	THE GAMBIA	UPPER RIVER REGION	2013	1	CARRIAGE	SPUTUM	CARRIAGE	Y	13.4445	-15.9129	POSTPCV13-2YR	PASSPLUS	ERR2089249	ERS1813535	989	26	12F	12	4	3	S	S	NEG	NEG	POS	FOLP_180_INS	POS	Y	N	N	N	N	Y	NONSYN	V75I
2245STDY6592493	PNI3333	GPS_GM_3082	21523_1#72	N	AFRICA	THE GAMBIA	WESTERN REGION	2016		PNEUMONIA	BLOOD	IPD		13.469	-16.6914	POSTPCV13-5YR	PASSPLUS	ERR2089254	ERS1813541	12197	2	1	2	44	0	S	S	NEG	NEG	NEG	FOLP_169_INS	NEG	Y	N	Y	Y	Y	Y	NONSYN	S38P
2245STDY6592497	PNI0056	GPS_GM_3083	21523_1#76	N	AFRICA	THE GAMBIA	WESTERN REGION	2016			BLOOD	IPD		13.469	-16.6914	POSTPCV13-5YR	PASSPLUS	ERR2089258	ERS1813545	15612	84	19A	111	0	149	S	S	NEG	NEG	POS	FOLP_169_INS	NEG	Y	N	N	Y	Y	Y	NONSYN	K33T; S38P
2245STDY6592498	PNI0143	GPS_GM_3084	21523_1#77	N	AFRICA	THE GAMBIA	WESTERN REGION	2016			BLOOD	IPD		13.469	-16.6914	POSTPCV13-5YR	PASSPLUS	ERR2089259	ERS1813546	10552	220	11B	1	4	0	S	S	NEG	NEG	POS	FOLP_178_INS	NEG	Y	N	N	N	N	N	NONSYN	A121V
2245STDY6592499	PNI0377	GPS_GM_3085	21523_1#78	N	AFRICA	THE GAMBIA	WESTERN REGION	2016			BLOOD	IPD		13.469	-16.6914	POSTPCV13-5YR	PASSPLUS	ERR2089260	ERS1813547	12421	26	46	12	4	3	S	S	NEG	NEG	POS	FOLP_178_INS	NEG	Y	N	N	N	N	N	no amino acid change	no amino acid change
2245STDY6592500	PNI1179	GPS_GM_3086	21523_1#79	N	AFRICA	THE GAMBIA	WESTERN REGION	2016	5	PNEUMONIA	BLOOD	IPD	N	13.469	-16.6914	POSTPCV13-5YR	PASSPLUS	ERR2089261	ERS1813548	289	8	5	23	0	2	S	S	NEG	NEG	POS	FOLP_169_INS	NEG	Y	N	Y	Y	Y	Y	no amino acid change	no amino acid change
2245STDY6592501	PNI1531	GPS_GM_3087	21523_1#80	N	AFRICA	THE GAMBIA	WESTERN REGION	2016			BLOOD	IPD		13.469	-16.6914	POSTPCV13-5YR	PASSPLUS	ERR2089262	ERS1813549	3407	103	16F	95	4	2	S	S	NEG	NEG	POS	FOLP_195_INS	NEG	Y	N	N	N	N	N	no amino acid change	no amino acid change
2245STDY6592502	SNM3096	GPS_GM_3088	21523_1#81		AFRICA	THE GAMBIA	WESTERN REGION	2008		CARRIAGE	NASOPHARYNGEAL SWAB	CARRIAGE	Y	13.2059	-16.1935	PREPCV	PASSPLUS	ERR2089263	ERS1813550	11711	80	13	23	2	0	S	S	NEG	NEG	POS	FOLP_169_INS	NEG	Y	N	N	N	N	N	no amino acid change	no amino acid change
2245STDY6592503	SNM3289	GPS_GM_3089	21523_1#82		AFRICA	THE GAMBIA	WESTERN REGION	2009		CARRIAGE	NASOPHARYNGEAL SWAB	CARRIAGE	Y	13.2059	-16.1935	PREPCV	PASSPLUS	ERR2089264	ERS1813551	910	40	15B/15C	2	0	418	S	S	NEG	NEG	POS	FOLP_169_INS	NEG	Y	N	N	N	N	N	no amino acid change	no amino acid change
2245STDY6592504	SNM3443	GPS_GM_3090	21523_1#83		AFRICA	THE GAMBIA	WESTERN REGION	2009		CARRIAGE	NASOPHARYNGEAL SWAB	CARRIAGE	Y	13.2059	-16.1935	PREPCV	PASSPLUS	ERR2089265	ERS1813552	10625	61	20	0	4	6	S	S	NEG	NEG	NEG	NEG	NEG	Y	N	N	N	N	N	no amino acid change	no amino acid change
2245STDY6592505	SNM4750	GPS_GM_3091	21523_1#84		AFRICA	THE GAMBIA	WESTERN REGION	2009		CARRIAGE	NASOPHARYNGEAL SWAB	CARRIAGE	Y	13.2059	-16.1935	PREPCV	PASSPLUS	ERR2089266	ERS1813553	5706	78	23B	0	2	2	S	S	NEG	NEG	POS	FOLP_178_INS	NEG	Y	N	N	N	N	N	no amino acid change	no amino acid change
2245STDY6592506	SNM4410	GPS_GM_3092	21523_1#85		AFRICA	THE GAMBIA	WESTERN REGION	2009		CARRIAGE	NASOPHARYNGEAL SWAB	CARRIAGE	Y	13.2059	-16.1935	PREPCV	PASSPLUS	ERR2089267	ERS1813554	11700	23	6A	2	0	0	S	S	NEG	NEG	POS	FOLP_169_INS	NEG	Y	N	N	Y	Y	Y	no amino acid change	no amino acid change
2245STDY6592507	SNM3293	GPS_GM_3093	21523_1#86		AFRICA	THE GAMBIA	WESTERN REGION	2009		CARRIAGE	NASOPHARYNGEAL SWAB	CARRIAGE	Y	13.2059	-16.1935	PREPCV	PASSPLUS	ERR2089268	ERS1813555	3407	103	16F	95	4	2	S	S	NEG	NEG	POS	FOLP_169_INS	NEG	Y	N	N	N	N	N	no amino acid change	no amino acid change
2245STDY6592508	SNM3468	GPS_GM_3094	21523_1#87		AFRICA	THE GAMBIA	WESTERN REGION	2009		CARRIAGE	NASOPHARYNGEAL SWAB	CARRIAGE	Y	13.2059	-16.1935	PREPCV	PASSPLUS	ERR2089269	ERS1813556	7319	34	34	2	2	0	S	S	NEG	NEG	POS	FOLP_174_INS	NEG	Y	N	N	N	N	N	NONSYN	N354D; S38P
2245STDY6592509	SNM3689	GPS_GM_3095	21523_1#88		AFRICA	THE GAMBIA	WESTERN REGION	2009		CARRIAGE	NASOPHARYNGEAL SWAB	CARRIAGE	Y	13.2059	-16.1935	PREPCV	PASSPLUS	ERR2089270	ERS1813557	11762	58	6B	12	NEW	53	S	S	NEG	NEG	POS	FOLP_178_INS	NEG	Y	Y	Y	Y	Y	Y	no amino acid change	no amino acid change
2245STDY6592510	SNM4264	GPS_GM_3096	21523_1#89		AFRICA	THE GAMBIA	WESTERN REGION	2009		CARRIAGE	NASOPHARYNGEAL SWAB	CARRIAGE	Y	13.2059	-16.1935	PREPCV	PASSPLUS	ERR2089271	ERS1813558	802	20	23F	37	4	2	S	S	NEG	NEG	NEG	FOLP_178_INS	NEG	Y	Y	Y	Y	Y	Y	NONSYN	S38P
2245STDY6592511	SNM4322	GPS_GM_3097	21523_1#90		AFRICA	THE GAMBIA	WESTERN REGION	2009		CARRIAGE	NASOPHARYNGEAL SWAB	CARRIAGE	Y	13.2059	-16.1935	PREPCV	PASSPLUS	ERR2089272	ERS1813559	5521	30	10A	2	0	0	S	S	NEG	NEG	NEG	NEG	NEG	Y	N	N	N	N	Y	no amino acid change	no amino acid change
2245STDY6592512	SNM3678	GPS_GM_3098	21523_1#91		AFRICA	THE GAMBIA	WESTERN REGION	2009		CARRIAGE	NASOPHARYNGEAL SWAB	CARRIAGE	Y	13.2059	-16.1935	PREPCV	PASSPLUS	ERR2089273	ERS1813560	1233	67	18C	23	2	0	S	S	NEG	NEG	NEG	FOLP_169_INS	NEG	Y	Y	Y	Y	Y	Y	no amino acid change	no amino acid change
2245STDY6592513	SNM3932	GPS_GM_3099	21523_1#92		AFRICA	THE GAMBIA	WESTERN REGION	2009		CARRIAGE	NASOPHARYNGEAL SWAB	CARRIAGE	Y	13.2059	-16.1935	PREPCV	PASSPLUS	ERR2089274	ERS1813561	7319	34	34	2	2	0	S	S	NEG	NEG	POS	FOLP_174_INS	NEG	Y	N	N	N	N	N	NONSYN	N354D; S38P
2245STDY6592514	SNM4059	GPS_GM_3100	21523_1#93		AFRICA	THE GAMBIA	WESTERN REGION	2009		CARRIAGE	NASOPHARYNGEAL SWAB	CARRIAGE	Y	13.2059	-16.1935	PREPCV	PASSPLUS	ERR2089275	ERS1813562	3324	47	6A	0	0	0	S	S	NEG	NEG	POS	FOLP_176_INS	NEG	Y	N	N	Y	Y	Y	no amino acid change	no amino acid change
2245STDY6592515	SNM3099	GPS_GM_3101	21523_1#94		AFRICA	THE GAMBIA	WESTERN REGION	2008		CARRIAGE	NASOPHARYNGEAL SWAB	CARRIAGE	Y	13.2059	-16.1935	PREPCV	PASSPLUS	ERR2089276	ERS1813573	3407	103	16F	95	4	2	S	S	NEG	NEG	POS	FOLP_169_INS	NEG	Y	N	N	N	N	N	no amino acid change	no amino acid change
2245STDY6592516	SNM4131	GPS_GM_3102	21523_1#95		AFRICA	THE GAMBIA	WESTERN REGION	2009		CARRIAGE	NASOPHARYNGEAL SWAB	CARRIAGE	Y	13.2059	-16.1935	PREPCV	PASSPLUS	ERR2089277	ERS1813574	241	95	18A	2	0	2	S	S	NEG	NEG	NEG	NEG	NEG	Y	N	N	N	N	N	NONSYN	T529A
2245STDY6592517	SNM3318	GPS_GM_3103	21523_1#96		AFRICA	THE GAMBIA	WESTERN REGION	2009		CARRIAGE	NASOPHARYNGEAL SWAB	CARRIAGE	Y	13.2059	-16.1935	PREPCV	PASSPLUS	ERR2089278	ERS1813575	12805	34	34	2	2	0	S	S	NEG	NEG	POS	FOLP_174_INS	NEG	Y	N	N	N	N	N	NONSYN	A356T
2245STDY6592518	SNM4162	GPS_GM_3104	21523_1#97		AFRICA	THE GAMBIA	WESTERN REGION	2009		CARRIAGE	NASOPHARYNGEAL SWAB	CARRIAGE	Y	13.2059	-16.1935	PREPCV	PASSPLUS	ERR2089279	ERS1813563	11721	72	35B	0	0	3	S	S	NEG	NEG	NEG	FOLP_178_INS	NEG	Y	N	N	N	N	N	NONSYN	S38P
2245STDY6592519	SNM3922	GPS_GM_3105	21523_1#98		AFRICA	THE GAMBIA	WESTERN REGION	2009		CARRIAGE	NASOPHARYNGEAL SWAB	CARRIAGE	Y	13.2059	-16.1935	PREPCV	PASSPLUS	ERR2089280	ERS1813564	7319	34	34	2	2	0	S	S	NEG	NEG	POS	FOLP_174_INS	NEG	Y	N	N	N	N	N	NONSYN	N354D; S38P
2245STDY6592520	SNM4146	GPS_GM_3106	21523_1#99		AFRICA	THE GAMBIA	WESTERN REGION	2009		CARRIAGE	NASOPHARYNGEAL SWAB	CARRIAGE	Y	13.2059	-16.1935	PREPCV	PASSPLUS	ERR2089281	ERS1813565	10600	40	22A	0	4	3	S	S	NEG	NEG	NEG	NEG	POS	Y	N	N	N	N	N	NONSYN	P370L
2245STDY6592521	SNM3954	GPS_GM_3107	21523_1#100		AFRICA	THE GAMBIA	WESTERN REGION	2009		CARRIAGE	NASOPHARYNGEAL SWAB	CARRIAGE	Y	13.2059	-16.1935	PREPCV	PASSPLUS	ERR2089282	ERS1813566	1729	182	4	2	4	2	S	S	NEG	NEG	NEG	NEG	NEG	Y	Y	Y	Y	Y	Y	no amino acid change	no amino acid change
2245STDY6592522	SNM3306	GPS_GM_3108	21523_1#101		AFRICA	THE GAMBIA	WESTERN REGION	2009		CARRIAGE	NASOPHARYNGEAL SWAB	CARRIAGE	Y	13.2059	-16.1935	PREPCV	PASSPLUS	ERR2089283	ERS1813567	2169	164	21	2	0	2	S	S	NEG	NEG	NEG	NEG	NEG	Y	N	N	N	N	N	NONSYN	L334F; V428I
2245STDY6592523	SNM4049	GPS_GM_3109	21523_1#102		AFRICA	THE GAMBIA	WESTERN REGION	2009		CARRIAGE	NASOPHARYNGEAL SWAB	CARRIAGE	Y	13.2059	-16.1935	PREPCV	PASSPLUS	ERR2089284	ERS1813570	11690	30	10A	2	0	0	S	S	NEG	NEG	NEG	NEG	NEG	Y	N	N	N	N	Y	no amino acid change	no amino acid change
2245STDY6592524	SNM4724	GPS_GM_3110	21523_1#103		AFRICA	THE GAMBIA	WESTERN REGION	2009		CARRIAGE	NASOPHARYNGEAL SWAB	CARRIAGE	Y	13.2059	-16.1935	PREPCV	PASSPLUS	ERR2089285	ERS1813568	11690	30	10A	2	0	0	S	S	NEG	NEG	NEG	NEG	NEG	Y	N	N	N	N	Y	no amino acid change	no amino acid change
2245STDY6592525	SNM3157	GPS_GM_3111	21523_1#104		AFRICA	THE GAMBIA	WESTERN REGION	2009		CARRIAGE	NASOPHARYNGEAL SWAB	CARRIAGE	Y	13.2059	-16.1935	PREPCV	PASSPLUS	ERR2089286	ERS1813572	3329	72	35B	0	0	2	S	S	NEG	NEG	NEG	NEG	NEG	Y	N	N	N	N	N	NONSYN	S38P
2245STDY6592526	SNM4529	GPS_GM_3112	21523_1#105		AFRICA	THE GAMBIA	WESTERN REGION	2009		CARRIAGE	NASOPHARYNGEAL SWAB	CARRIAGE	Y	13.2059	-16.1935	PREPCV	PASSPLUS	ERR2089287	ERS1813569	5521	30	10A	2	0	0	S	S	NEG	NEG	NEG	NEG	NEG	Y	N	N	N	N	Y	no amino acid change	no amino acid change
2245STDY6592527	SNM4020	GPS_GM_3113	21523_1#106		AFRICA	THE GAMBIA	WESTERN REGION	2009		CARRIAGE	NASOPHARYNGEAL SWAB	CARRIAGE	Y	13.2059	-16.1935	PREPCV	PASSPLUS	ERR2089288	ERS1813571	917	80	15A	23	2	3	S	S	NEG	NEG	POS	FOLP_169_INS	NEG	Y	N	N	N	N	N	no amino acid change	no amino acid change
2245STDY6592528	SNM4225	GPS_GM_3114	21523_1#107		AFRICA	THE GAMBIA	WESTERN REGION	2009		CARRIAGE	NASOPHARYNGEAL SWAB	CARRIAGE	Y	13.2059	-16.1935	PREPCV	PASSPLUS	ERR2089289	ERS1813576	2178	32	7F	2	0	0	S	S	NEG	NEG	POS	FOLP_169_INS	POS	Y	N	Y	Y	Y	Y	no amino acid change	no amino acid change
2245STDY6592529	SNM4174	GPS_GM_3115	21523_1#108		AFRICA	THE GAMBIA	WESTERN REGION	2009		CARRIAGE	NASOPHARYNGEAL SWAB	CARRIAGE	Y	13.2059	-16.1935	PREPCV	PASSPLUS	ERR2089290	ERS1813577	11721	72	35B	0	0	3	S	S	NEG	NEG	NEG	FOLP_178_INS	NEG	Y	N	N	N	N	N	NONSYN	S38P
2245STDY6592530	SNM3524	GPS_GM_3116	21523_1#109		AFRICA	THE GAMBIA	WESTERN REGION	2009		CARRIAGE	NASOPHARYNGEAL SWAB	CARRIAGE	Y	13.2059	-16.1935	PREPCV	PASSPLUS	ERR2089291	ERS1813578	10618	80	15A	23	2	3	S	S	NEG	NEG	POS	FOLP_169_INS	NEG	Y	N	N	N	N	N	no amino acid change	no amino acid change
2245STDY6592531	SNM4180	GPS_GM_3117	21523_1#110		AFRICA	THE GAMBIA	WESTERN REGION	2009		CARRIAGE	NASOPHARYNGEAL SWAB	CARRIAGE	Y	13.2059	-16.1935	PREPCV	PASSPLUS	ERR2089292	ERS1813581	847	53	19A	0	0	149	S	S	NEG	NEG	POS	FOLP_169_INS	NEG	Y	N	N	Y	Y	Y	no amino acid change	no amino acid change
2245STDY6592532	SNM3926	GPS_GM_3118	21523_1#111		AFRICA	THE GAMBIA	WESTERN REGION	2009		CARRIAGE	NASOPHARYNGEAL SWAB	CARRIAGE	Y	13.2059	-16.1935	PREPCV	PASSPLUS	ERR2089293	ERS1813579	1778	34	34	2	2	0	S	S	NEG	NEG	NEG	FOLP_174_INS	NEG	Y	N	N	N	N	N	no amino acid change	no amino acid change
2245STDY6592533	SNM3463	GPS_GM_3119	21523_1#112		AFRICA	THE GAMBIA	WESTERN REGION	2009		CARRIAGE	NASOPHARYNGEAL SWAB	CARRIAGE	Y	13.2059	-16.1935	PREPCV	PASSPLUS	ERR2089294	ERS1813588	10625	61	20	0	4	6	S	S	NEG	NEG	NEG	NEG	NEG	Y	N	N	N	N	N	no amino acid change	no amino acid change
2245STDY6592535	SNM3550	GPS_GM_3120	21523_1#114		AFRICA	THE GAMBIA	WESTERN REGION	2009		CARRIAGE	NASOPHARYNGEAL SWAB	CARRIAGE	Y	13.2059	-16.1935	PREPCV	PASSPLUS	ERR2089296	ERS1813582	10626	40	17F	208	4	3	S	S	NEG	NEG	POS	FOLP_169_INS	NEG	Y	N	N	N	N	N	no amino acid change	no amino acid change
2245STDY6592536	SNM4411	GPS_GM_3121	21523_1#115		AFRICA	THE GAMBIA	WESTERN REGION	2009		CARRIAGE	NASOPHARYNGEAL SWAB	CARRIAGE	Y	13.2059	-16.1935	PREPCV	PASSPLUS	ERR2089297	ERS1813583	10542	5	19A	79	1	77	R	S	NEG	NEG	POS	FOLP_174_INS	NEG	Y	N	N	Y	Y	Y	NONSYN	L334F; V428I
2245STDY6592538	SNM3441	GPS_GM_3122	21523_1#116		AFRICA	THE GAMBIA	WESTERN REGION	2009		CARRIAGE	NASOPHARYNGEAL SWAB	CARRIAGE	Y	13.2059	-16.1935	PREPCV	PASSPLUS	ERR2089298	ERS1813584	241	95	18A	2	0	2	S	S	NEG	NEG	NEG	NEG	NEG	Y	N	N	N	N	N	NONSYN	T529A
2245STDY6592539	SNM3419	GPS_GM_3123	21523_1#117		AFRICA	THE GAMBIA	WESTERN REGION	2009		CARRIAGE	NASOPHARYNGEAL SWAB	CARRIAGE	Y	13.2059	-16.1935	PREPCV	PASSPLUS	ERR2089299	ERS1813585	11711	80	13	23	2	0	S	S	NEG	NEG	POS	FOLP_169_INS	NEG	Y	N	N	N	N	N	no amino acid change	no amino acid change
2245STDY6592540	SNM3446	GPS_GM_3124	21523_1#118		AFRICA	THE GAMBIA	WESTERN REGION	2009		CARRIAGE	NASOPHARYNGEAL SWAB	CARRIAGE	Y	13.2059	-16.1935	PREPCV	PASSPLUS	ERR2089300	ERS1813586	241	95	18A	2	0	2	S	S	NEG	NEG	NEG	NEG	NEG	Y	N	N	N	N	N	NONSYN	T529A
2245STDY6592541	SNM3823	GPS_GM_3125	21523_1#119		AFRICA	THE GAMBIA	WESTERN REGION	2009		CARRIAGE	NASOPHARYNGEAL SWAB	CARRIAGE	Y	13.2059	-16.1935	PREPCV	PASSPLUS	ERR2089301	ERS1813587	8958	91	40	1	0	23	S	S	NEG	NEG	NEG	FOLP_169_INS	NEG	Y	N	N	N	N	N	no amino acid change	no amino acid change
2245STDY6592542	SNM4542	GPS_GM_3126	21523_1#120		AFRICA	THE GAMBIA	WESTERN REGION	2009		CARRIAGE	NASOPHARYNGEAL SWAB	CARRIAGE	Y	13.2059	-16.1935	PREPCV	PASSPLUS	ERR2089302	ERS1813589	5734	58	6A	0	4	418	S	S	NEG	NEG	POS	FOLP_178_INS	NEG	Y	N	N	Y	Y	Y	no amino acid change	no amino acid change
2245STDY6592543	SNM4222	GPS_GM_3127	21523_1#121		AFRICA	THE GAMBIA	WESTERN REGION	2009		CARRIAGE	NASOPHARYNGEAL SWAB	CARRIAGE	Y	13.2059	-16.1935	PREPCV	PASSPLUS	ERR2089303	ERS1813590	11776	112	15B/15C	0	0	0	S	S	NEG	NEG	POS	FOLP_169_INS	NEG	Y	N	N	N	N	N	no amino acid change	no amino acid change
2245STDY6592544	SNM3205	GPS_GM_3128	21523_1#122		AFRICA	THE GAMBIA	WESTERN REGION	2009		CARRIAGE	NASOPHARYNGEAL SWAB	CARRIAGE	Y	13.2059	-16.1935	PREPCV	PASSPLUS	ERR2089304	ERS1813591	15613	108	14	2	4	3	S	S	NEG	NEG	NEG	FOLP_178_INS	NEG	Y	Y	Y	Y	Y	Y	no amino acid change	no amino acid change
2245STDY6592546	SNM4169	GPS_GM_3130	21523_1#124		AFRICA	THE GAMBIA	WESTERN REGION	2009		CARRIAGE	NASOPHARYNGEAL SWAB	CARRIAGE	Y	13.2059	-16.1935	PREPCV	PASSPLUS	ERR2089306	ERS1813593	11700	23	6A	2	0	0	S	S	NEG	NEG	POS	FOLP_169_INS	NEG	Y	N	N	Y	Y	Y	no amino acid change	no amino acid change
2245STDY6592547	SNM3160	GPS_GM_3131	21523_1#125		AFRICA	THE GAMBIA	WESTERN REGION	2009		CARRIAGE	NASOPHARYNGEAL SWAB	CARRIAGE	Y	13.2059	-16.1935	PREPCV	PASSPLUS	ERR2089307	ERS1813594	7318	7	23A	12	0	6	S	S	NEG	NEG	POS	FOLP_169_INS	NEG	Y	N	N	N	N	N	no amino acid change	no amino acid change
2245STDY6592548	SNM3059	GPS_GM_3132	21523_1#126		AFRICA	THE GAMBIA	WESTERN REGION	2008		CARRIAGE	NASOPHARYNGEAL SWAB	CARRIAGE	Y	13.2059	-16.1935	PREPCV	PASSPLUS	ERR2089308	ERS1813595	1736	62	6A	12	4	293	S	S	NEG	NEG	POS	FOLP_178_INS	POS	Y	N	N	Y	Y	Y	no amino acid change	no amino acid change
2245STDY6592549	LPS047CD	GPS_GM_3133	21523_1#127		AFRICA	THE GAMBIA	KANIFING MUNICIPAL COUNCIL	2014		CARRIAGE	NASOPHARYNGEAL SWAB	CARRIAGE	Y	13.4445	-15.9129	POSTPCV13-3YR	PASSPLUS	ERR2089309	ERS1813596	5521	30	10A	2	0	0	S	S	NEG	NEG	POS	FOLP_169_INS	NEG	Y	N	N	N	N	Y	no amino acid change	no amino acid change
2245STDY6592550	CME_15_5628	GPS_GM_3134	21523_1#128	N	AFRICA	CAMEROON	CENTRE REGION	2015			CSF	IPD	Y	3.86477	11.5205	POSTPCV13-4YR	PASSPLUS	ERR2089310	ERS1813597	1778	34	34	2	2	0	S	S	NEG	NEG	POS	FOLP_174_INS	NEG	Y	N	N	N	N	N	no amino acid change	no amino acid change
2245STDY6592551	16_517H_PNO	GPS_GM_3135	21523_1#129	N	AFRICA	SENEGAL	REGION DE DAKAR	2016	1		CSF	IPD	Y	14.712	-17.4572	POSTPCV13-3YR	PASSPLUS	ERR2089311	ERS1813598	11645	67	18C	23	2	0	S	S	NEG	NEG	POS	FOLP_169_INS	NEG	Y	Y	Y	Y	Y	Y	no amino acid change	no amino acid change
2245STDY6592552	SNM4848	GPS_GM_3136	21523_1#130		AFRICA	THE GAMBIA	WESTERN REGION	2009		CARRIAGE	NASOPHARYNGEAL SWAB	CARRIAGE	Y	13.2059	-16.1935	PREPCV	PASSPLUS	ERR2089312	ERS1813599	847	53	19A	NEW	0	394	S	S	NEG	NEG	POS	FOLP_169_INS	NEG	Y	N	N	Y	Y	Y	no amino acid change	no amino acid change
2245STDY6592553	SNM5109	GPS_GM_3137	21523_1#131		AFRICA	THE GAMBIA	WESTERN REGION	2010		CARRIAGE	NASOPHARYNGEAL SWAB	CARRIAGE	Y	13.2059	-16.1935	POSTPCV7-1YR	PASSPLUS	ERR2089313	ERS1813600	847	53	19A	111	0	149	S	S	NEG	NEG	POS	FOLP_169_INS	NEG	Y	N	N	Y	Y	Y	no amino acid change	no amino acid change
2245STDY6592554	SNM5101	GPS_GM_3138	21523_1#132		AFRICA	THE GAMBIA	WESTERN REGION	2010		CARRIAGE	NASOPHARYNGEAL SWAB	CARRIAGE	Y	13.2059	-16.1935	POSTPCV7-1YR	PASSPLUS	ERR2089314	ERS1813601	12304	43	19A	79	2	23	S	S	NEG	NEG	POS	FOLP_178_INS	NEG	Y	N	N	Y	Y	Y	NONSYN	S38P
2245STDY6592555	SNM4492	GPS_GM_3139	21523_1#133		AFRICA	THE GAMBIA	WESTERN REGION	2009		CARRIAGE	NASOPHARYNGEAL SWAB	CARRIAGE	Y	13.2059	-16.1935	PREPCV	PASSPLUS	ERR2089315	ERS1813603	10542	5	19A	79	1	77	R	S	NEG	NEG	POS	FOLP_174_INS	NEG	Y	N	N	Y	Y	Y	NONSYN	L334F; V428I
2245STDY6592556	SNM4769	GPS_GM_3140	21523_1#134		AFRICA	THE GAMBIA	WESTERN REGION	2009		CARRIAGE	NASOPHARYNGEAL SWAB	CARRIAGE	Y	13.2059	-16.1935	PREPCV	PASSPLUS	ERR2089316	ERS1813602	925	1	19F	0	4	2	S	S	NEG	NEG	POS	FOLP_180_INS	NEG	Y	Y	Y	Y	Y	Y	no amino acid change	no amino acid change
2245STDY6592558	SNM4067	GPS_GM_3142	21523_1#136		AFRICA	THE GAMBIA	WESTERN REGION	2009		CARRIAGE	NASOPHARYNGEAL SWAB	CARRIAGE	Y	13.2059	-16.1935	PREPCV	PASSPLUS	ERR2089318	ERS1813605	10593	61	17F	2	0	418	S	S	NEG	NEG	NEG	NEG	NEG	Y	N	N	N	N	N	no amino acid change	no amino acid change
2245STDY6592559	SNM4447	GPS_GM_3143	21523_1#137		AFRICA	THE GAMBIA	WESTERN REGION	2009		CARRIAGE	NASOPHARYNGEAL SWAB	CARRIAGE	Y	13.2059	-16.1935	PREPCV	PASSPLUS	ERR2089319	ERS1813606	847	53	19A	111	0	149	S	S	NEG	NEG	POS	FOLP_169_INS	NEG	Y	N	N	Y	Y	Y	no amino acid change	no amino acid change
2245STDY6592560	SNM4604	GPS_GM_3144	21523_1#138		AFRICA	THE GAMBIA	WESTERN REGION	2010		CARRIAGE	NASOPHARYNGEAL SWAB	CARRIAGE	Y	13.2059	-16.1935	POSTPCV7-1YR	PASSPLUS	ERR2089320	ERS1813607	4033	112	15B/15C	0	0	0	S	S	NEG	NEG	POS	FOLP_169_INS	NEG	Y	N	N	N	N	N	no amino acid change	no amino acid change
2245STDY6592561	SNM4861	GPS_GM_3145	21523_1#139		AFRICA	THE GAMBIA	WESTERN REGION	2009		CARRIAGE	NASOPHARYNGEAL SWAB	CARRIAGE	Y	13.2059	-16.1935	PREPCV	PASSPLUS	ERR2089321	ERS1813608	5103	71	21	0	4	NEW	S	S	NEG	NEG	POS	FOLP_169_INS	NEG	Y	N	N	N	N	N	no amino acid change	no amino acid change
2245STDY6592562	SNM5039	GPS_GM_3146	21523_1#140		AFRICA	THE GAMBIA	WESTERN REGION	2009		CARRIAGE	NASOPHARYNGEAL SWAB	CARRIAGE	Y	13.2059	-16.1935	PREPCV	PASSPLUS	ERR2089322	ERS1813609	910	40	15B/15C	2	0	418	S	S	NEG	NEG	POS	FOLP_169_INS	NEG	Y	N	N	N	N	N	no amino acid change	no amino acid change
2245STDY6592563	SNM4610	GPS_GM_3147	21523_1#141		AFRICA	THE GAMBIA	WESTERN REGION	2010		CARRIAGE	NASOPHARYNGEAL SWAB	CARRIAGE	Y	13.2059	-16.1935	POSTPCV7-1YR	PASSPLUS	ERR2089323	ERS1813610	4108	88	9L	0	2	0	S	S	NEG	NEG	NEG	FOLP_178_INS	NEG	Y	N	N	N	N	N	no amino acid change	no amino acid change
2245STDY6592564	SNM4939	GPS_GM_3148	21523_1#142		AFRICA	THE GAMBIA	WESTERN REGION	2009		CARRIAGE	NASOPHARYNGEAL SWAB	CARRIAGE	Y	13.2059	-16.1935	PREPCV	PASSPLUS	ERR2089324	ERS1813611	917	80	15A	23	2	3	S	S	NEG	NEG	POS	FOLP_169_INS	NEG	Y	N	N	N	N	N	no amino acid change	no amino acid change
2245STDY6592565	SNM4891	GPS_GM_3149	21523_1#143		AFRICA	THE GAMBIA	WESTERN REGION	2009		CARRIAGE	NASOPHARYNGEAL SWAB	CARRIAGE	Y	13.2059	-16.1935	PREPCV	PASSPLUS	ERR2089325	ERS1813612	5516	58	6B	12	4	6	S	S	NEG	NEG	POS	FOLP_178_INS	NEG	Y	Y	Y	Y	Y	Y	no amino acid change	no amino acid change
2245STDY6592566	SNM4530	GPS_GM_3150	21523_1#144		AFRICA	THE GAMBIA	WESTERN REGION	2009		CARRIAGE	NASOPHARYNGEAL SWAB	CARRIAGE	Y	13.2059	-16.1935	PREPCV	PASSPLUS	ERR2089326	ERS1813613	11758	43	9V	1	2	23	S	S	NEG	NEG	POS	FOLP_178_INS	NEG	Y	Y	Y	Y	Y	Y	NONSYN	S38P
2245STDY6592567	SNM4559	GPS_GM_3151	21523_1#145		AFRICA	THE GAMBIA	WESTERN REGION	2009		CARRIAGE	NASOPHARYNGEAL SWAB	CARRIAGE	Y	13.2059	-16.1935	PREPCV	PASSPLUS	ERR2089327	ERS1813615	847	53	19A	111	0	149	S	S	NEG	NEG	POS	FOLP_169_INS	NEG	Y	N	N	Y	Y	Y	no amino acid change	no amino acid change
2245STDY6592568	SNM4467	GPS_GM_3152	21523_1#146		AFRICA	THE GAMBIA	WESTERN REGION	2009		CARRIAGE	NASOPHARYNGEAL SWAB	CARRIAGE	Y	13.2059	-16.1935	PREPCV	PASSPLUS	ERR2089328	ERS1813614	2174	94	23F	12	2	23	S	S	NEG	NEG	POS	FOLP_169_INS	NEG	Y	Y	Y	Y	Y	Y	no amino acid change	no amino acid change
2245STDY6592569	SNM4962	GPS_GM_3153	21523_1#147		AFRICA	THE GAMBIA	WESTERN REGION	2009		CARRIAGE	NASOPHARYNGEAL SWAB	CARRIAGE	Y	13.2059	-16.1935	PREPCV	PASSPLUS	ERR2089329	ERS1813616	10669	84	19F	23	4	149	S	S	NEG	NEG	POS	FOLP_178_INS	NEG	Y	Y	Y	Y	Y	Y	NONSYN	K33T; S38P
2245STDY6592570	SNM4301	GPS_GM_3154	21523_1#148		AFRICA	THE GAMBIA	WESTERN REGION	2009		CARRIAGE	NASOPHARYNGEAL SWAB	CARRIAGE	Y	13.2059	-16.1935	PREPCV	PASSPLUS	ERR2089330	ERS1813617	5511	78	23B	0	2	2	S	S	NEG	NEG	POS	FOLP_178_INS	NEG	Y	N	N	N	N	N	no amino acid change	no amino acid change
2245STDY6592571	SNM4321	GPS_GM_3155	21523_1#149		AFRICA	THE GAMBIA	WESTERN REGION	2009		CARRIAGE	NASOPHARYNGEAL SWAB	CARRIAGE	Y	13.2059	-16.1935	PREPCV	PASSPLUS	ERR2089331	ERS1813618	10600	40	22A	0	4	3	S	S	NEG	NEG	NEG	NEG	POS	Y	N	N	N	N	N	NONSYN	P370L
2245STDY6592572	SNM4951	GPS_GM_3156	21523_1#150		AFRICA	THE GAMBIA	WESTERN REGION	2009		CARRIAGE	NASOPHARYNGEAL SWAB	CARRIAGE	Y	13.2059	-16.1935	PREPCV	PASSPLUS	ERR2089332	ERS1813619	3407	103	16F	95	4	2	S	S	NEG	NEG	NEG	FOLP_178_INS	NEG	Y	N	N	N	N	N	no amino acid change	no amino acid change
2245STDY6592574	SNM5083	GPS_GM_3158	21523_1#152		AFRICA	THE GAMBIA	WESTERN REGION	2009		CARRIAGE	NASOPHARYNGEAL SWAB	CARRIAGE	Y	13.2059	-16.1935	PREPCV	PASSPLUS	ERR2089334	ERS1813621	847	53	19A	111	0	149	S	S	NEG	NEG	POS	FOLP_169_INS	NEG	Y	N	N	Y	Y	Y	no amino acid change	no amino acid change
2245STDY6592575	SNM5029	GPS_GM_3159	21523_1#153		AFRICA	THE GAMBIA	WESTERN REGION	2009		CARRIAGE	NASOPHARYNGEAL SWAB	CARRIAGE	Y	13.2059	-16.1935	PREPCV	PASSPLUS	ERR2089335	ERS1813622	1730	84	19F	23	4	149	S	S	NEG	NEG	POS	FOLP_178_INS	NEG	Y	Y	Y	Y	Y	Y	NONSYN	S38P
2245STDY6592576	SNM4569	GPS_GM_3160	21523_1#154		AFRICA	THE GAMBIA	WESTERN REGION	2009		CARRIAGE	NASOPHARYNGEAL SWAB	CARRIAGE	Y	13.2059	-16.1935	PREPCV	PASSPLUS	ERR2089336	ERS1813623	12802	516	29	95	0	2	S	S	NEG	NEG	NEG	NEG	NEG	Y	N	N	N	N	N	no amino acid change	no amino acid change
2245STDY6592577	SNM4873	GPS_GM_3161	21523_1#155		AFRICA	THE GAMBIA	WESTERN REGION	2009		CARRIAGE	NASOPHARYNGEAL SWAB	CARRIAGE	Y	13.2059	-16.1935	PREPCV	PASSPLUS	ERR2089337	ERS1813624	847	53	19A	0	0	149	S	S	NEG	NEG	POS	FOLP_169_INS	NEG	Y	N	N	Y	Y	Y	no amino acid change	no amino acid change
2245STDY6592578	SNM4913	GPS_GM_3162	21523_1#156		AFRICA	THE GAMBIA	WESTERN REGION	2009		CARRIAGE	NASOPHARYNGEAL SWAB	CARRIAGE	Y	13.2059	-16.1935	PREPCV	PASSPLUS	ERR2089338	ERS1813626	847	53	19A	111	0	149	S	S	NEG	NEG	POS	FOLP_169_INS	NEG	Y	N	N	Y	Y	Y	no amino acid change	no amino acid change
2245STDY6592579	SNM4540	GPS_GM_3163	21523_1#157		AFRICA	THE GAMBIA	WESTERN REGION	2009		CARRIAGE	NASOPHARYNGEAL SWAB	CARRIAGE	Y	13.2059	-16.1935	PREPCV	PASSPLUS	ERR2089339	ERS1813625	5521	30	10A	2	0	0	S	S	NEG	NEG	NEG	NEG	NEG	Y	N	N	N	N	Y	no amino acid change	no amino acid change
2245STDY6592580	SNM5078	GPS_GM_3164	21523_1#158		AFRICA	THE GAMBIA	WESTERN REGION	2009		CARRIAGE	NASOPHARYNGEAL SWAB	CARRIAGE	Y	13.2059	-16.1935	PREPCV	PASSPLUS	ERR2089340	ERS1813627	11720	221	13	23	4	3	S	S	NEG	NEG	NEG	NEG	NEG	Y	N	N	N	N	N	no amino acid change	no amino acid change
2245STDY6592581	SNM4427	GPS_GM_3165	21523_1#159		AFRICA	THE GAMBIA	WESTERN REGION	2009		CARRIAGE	NASOPHARYNGEAL SWAB	CARRIAGE	Y	13.2059	-16.1935	PREPCV	PASSPLUS	ERR2089341	ERS1813628	1735	88	9L	0	2	2	S	S	NEG	NEG	NEG	FOLP_178_INS	NEG	Y	N	N	N	N	N	NONSYN	S38P
2245STDY6592582	SNM3889	GPS_GM_3166	21523_1#160		AFRICA	THE GAMBIA	WESTERN REGION	2009		CARRIAGE	NASOPHARYNGEAL SWAB	CARRIAGE	Y	13.2059	-16.1935	PREPCV	PASSPLUS	ERR2089342	ERS1813629	5702	84	19F	0	0	2	S	S	NEG	NEG	POS	FOLP_178_INS	NEG	Y	Y	Y	Y	Y	Y	NONSYN	K33T; S38P
2245STDY6592583	SNM4994	GPS_GM_3167	21523_1#161		AFRICA	THE GAMBIA	WESTERN REGION	2009		CARRIAGE	NASOPHARYNGEAL SWAB	CARRIAGE	Y	13.2059	-16.1935	PREPCV	PASSPLUS	ERR2089343	ERS1813630	8052	23	6B	2	4	0	S	S	NEG	NEG	POS	FOLP_169_INS	POS	Y	Y	Y	Y	Y	Y	no amino acid change	no amino acid change
2245STDY6592584	SNM4899	GPS_GM_3168	21523_1#162		AFRICA	THE GAMBIA	WESTERN REGION	2009		CARRIAGE	NASOPHARYNGEAL SWAB	CARRIAGE	Y	13.2059	-16.1935	PREPCV	PASSPLUS	ERR2089344	ERS1813631	5349	302	35F	0	4	2	S	S	NEG	NEG	NEG	NEG	NEG	Y	N	N	N	N	N	NONSYN	T179A
2245STDY6592585	SNM4954	GPS_GM_3169	21523_1#163		AFRICA	THE GAMBIA	WESTERN REGION	2009		CARRIAGE	NASOPHARYNGEAL SWAB	CARRIAGE	Y	13.2059	-16.1935	PREPCV	PASSPLUS	ERR2089345	ERS1813632	847	53	19A	111	0	149	S	S	NEG	NEG	POS	FOLP_169_INS	NEG	Y	N	N	Y	Y	Y	no amino acid change	no amino acid change
2245STDY6592586	SNM4836	GPS_GM_3170	21523_1#164		AFRICA	THE GAMBIA	WESTERN REGION	2009		CARRIAGE	NASOPHARYNGEAL SWAB	CARRIAGE	Y	13.2059	-16.1935	PREPCV	PASSPLUS	ERR2089346	ERS1813633	847	53	19A	NEW	0	394	S	S	NEG	NEG	POS	FOLP_169_INS	NEG	Y	N	N	Y	Y	Y	no amino acid change	no amino acid change
2245STDY6592587	SNM5048	GPS_GM_3171	21523_1#165		AFRICA	THE GAMBIA	WESTERN REGION	2009		CARRIAGE	NASOPHARYNGEAL SWAB	CARRIAGE	Y	13.2059	-16.1935	PREPCV	PASSPLUS	ERR2089347	ERS1813634	847	53	19A	2	0	2	S	S	NEG	NEG	POS	FOLP_169_INS	NEG	Y	N	N	Y	Y	Y	no amino acid change	no amino acid change
2245STDY6592588	SNM5103	GPS_GM_3172	21523_1#166		AFRICA	THE GAMBIA	WESTERN REGION	2010		CARRIAGE	NASOPHARYNGEAL SWAB	CARRIAGE	Y	13.2059	-16.1935	POSTPCV7-1YR	PASSPLUS	ERR2089348	ERS1813635	847	53	19A	111	0	149	S	S	NEG	NEG	POS	FOLP_169_INS	NEG	Y	N	N	Y	Y	Y	no amino acid change	no amino acid change
2245STDY6592589	SNM3653	GPS_GM_3173	21523_1#167		AFRICA	THE GAMBIA	WESTERN REGION	2009		CARRIAGE	NASOPHARYNGEAL SWAB	CARRIAGE	Y	13.2059	-16.1935	PREPCV	PASSPLUS	ERR2089349	ERS1813636	11711	80	13	23	2	0	S	S	NEG	NEG	POS	FOLP_169_INS	NEG	Y	N	N	N	N	N	no amino acid change	no amino acid change
2245STDY6592590	SNM5012	GPS_GM_3174	21523_1#168		AFRICA	THE GAMBIA	WESTERN REGION	2009		CARRIAGE	NASOPHARYNGEAL SWAB	CARRIAGE	Y	13.2059	-16.1935	PREPCV	PASSPLUS	ERR2089350	ERS1813637	910	40	15B/15C	2	0	418	S	S	NEG	NEG	POS	FOLP_169_INS	NEG	Y	N	N	N	N	N	no amino acid change	no amino acid change
2245STDY6592591	SNM5107	GPS_GM_3175	21523_1#169		AFRICA	THE GAMBIA	WESTERN REGION	2010		CARRIAGE	NASOPHARYNGEAL SWAB	CARRIAGE	Y	13.2059	-16.1935	POSTPCV7-1YR	PASSPLUS	ERR2089351	ERS1813638	5103	71	21	0	4	NEW	S	S	NEG	NEG	POS	FOLP_169_INS	NEG	Y	N	N	N	N	N	no amino acid change	no amino acid change
2245STDY6592592	SNM4784	GPS_GM_3176	21523_1#170		AFRICA	THE GAMBIA	WESTERN REGION	2009		CARRIAGE	NASOPHARYNGEAL SWAB	CARRIAGE	Y	13.2059	-16.1935	PREPCV	PASSPLUS	ERR2089352	ERS1813639	4033	112	15B/15C	0	0	0	S	S	NEG	NEG	POS	FOLP_169_INS	NEG	Y	N	N	N	N	N	no amino acid change	no amino acid change
2245STDY6592593	SNM4434	GPS_GM_3177	21523_1#171		AFRICA	THE GAMBIA	WESTERN REGION	2009		CARRIAGE	NASOPHARYNGEAL SWAB	CARRIAGE	Y	13.2059	-16.1935	PREPCV	PASSPLUS	ERR2089353	ERS1813640	11758	43	9V	1	2	23	S	S	NEG	NEG	POS	FOLP_178_INS	NEG	Y	Y	Y	Y	Y	Y	NONSYN	S38P
2245STDY6718578	S1054_G09	GPS_GM_3178	22276_1#1		AFRICA	THE GAMBIA	WESTERN REGION			CARRIAGE	NASOPHARYNGEAL SWAB	CARRIAGE		13.2059	-16.1935		PASSPLUS	ERR2089878	ERS1574283	913	62	6A	12	NEW	293	S	S	NEG	NEG	POS	FOLP_178_INS	NEG	Y	N	N	Y	Y	Y	NONSYN	S38P
2245STDY6718579	S1061_M12	GPS_GM_3179	22276_1#2		AFRICA	THE GAMBIA	WESTERN REGION	2014	26	CARRIAGE	NASOPHARYNGEAL SWAB	CARRIAGE	N	13.2059	-16.1935	POSTPCV13-3YR	PASSPLUS	ERR2089879	ERS1574284	5521	30	10A	2	0	0	S	S	NEG	NEG	POS	FOLP_169_INS	NEG	Y	N	N	N	N	Y	no amino acid change	no amino acid change
2245STDY6718580	S1056_M10	GPS_GM_3180	22276_1#3		AFRICA	THE GAMBIA	WESTERN REGION	2014	21	CARRIAGE	NASOPHARYNGEAL SWAB	CARRIAGE	N	13.2059	-16.1935	POSTPCV13-3YR	PASSPLUS	ERR2089880	ERS1574285	910	40	15B/15C	2	0	418	S	S	NEG	NEG	POS	FOLP_169_INS	NEG	Y	N	N	N	N	N	no amino acid change	no amino acid change
2245STDY6718581	S1056_M06	GPS_GM_3181	22276_1#4		AFRICA	THE GAMBIA	WESTERN REGION	2013	21	CARRIAGE	NASOPHARYNGEAL SWAB	CARRIAGE	N	13.2059	-16.1935	POSTPCV13-2YR	PASSPLUS	ERR2089881	ERS1574286	910	40	15B/15C	2	0	418	S	S	NEG	NEG	POS	FOLP_169_INS	NEG	Y	N	N	N	N	N	no amino acid change	no amino acid change
2245STDY6718582	S1056_M12	GPS_GM_3182	22276_1#5		AFRICA	THE GAMBIA	WESTERN REGION	2014	21	CARRIAGE	NASOPHARYNGEAL SWAB	CARRIAGE	N	13.2059	-16.1935	POSTPCV13-3YR	PASSPLUS	ERR2089882	ERS1574287	5902	22	11A	1	2	2	S	S	NEG	NEG	POS	FOLP_169_INS	NEG	Y	N	N	N	N	Y	no amino acid change	no amino acid change
2245STDY6718583	S1064_M12	GPS_GM_3183	22276_1#6		AFRICA	THE GAMBIA	WESTERN REGION	2014	27	CARRIAGE	NASOPHARYNGEAL SWAB	CARRIAGE	N	13.2059	-16.1935	POSTPCV13-3YR	PASSPLUS	ERR2089883	ERS1574288	11661	112	15B/15C	0	0	0	S	S	NEG	NEG	POS	FOLP_169_INS	NEG	Y	N	N	N	N	N	no amino acid change	no amino acid change
2245STDY6718584	S1061_G06	GPS_GM_3184	22276_1#7		AFRICA	THE GAMBIA	WESTERN REGION	2013	5	CARRIAGE	NASOPHARYNGEAL SWAB	CARRIAGE	N	13.2059	-16.1935	POSTPCV13-2YR	PASSPLUS	ERR2089884	ERS1574289	11711	80	13	23	2	0	S	S	NEG	NEG	POS	FOLP_169_INS	NEG	Y	N	N	N	N	N	no amino acid change	no amino acid change
2245STDY6718585	S1068_G12	GPS_GM_3185	22276_1#8		AFRICA	THE GAMBIA	WESTERN REGION	2014	2	CARRIAGE	NASOPHARYNGEAL SWAB	CARRIAGE	Y	13.2059	-16.1935	POSTPCV13-3YR	PASSPLUS	ERR2089885	ERS1574290	15615	9	14	24	4	28	S	S	NEG	NEG	POS	FOLP_169_INS	NEG	Y	Y	Y	Y	Y	Y	no amino acid change	no amino acid change
2245STDY6718586	S1071_G08	GPS_GM_3186	22276_1#9		AFRICA	THE GAMBIA	WESTERN REGION	2014	3	CARRIAGE	NASOPHARYNGEAL SWAB	CARRIAGE	Y	13.2059	-16.1935	POSTPCV13-3YR	PASSPLUS	ERR2089886	ERS1574291	11720	221	13	23	4	3	S	S	NEG	NEG	NEG	NEG	NEG	Y	N	N	N	N	N	no amino acid change	no amino acid change
2245STDY6718588	S1058_G12	GPS_GM_3188	22276_1#11		AFRICA	THE GAMBIA	WESTERN REGION	2014	3	CARRIAGE	NASOPHARYNGEAL SWAB	CARRIAGE	Y	13.2059	-16.1935	POSTPCV13-3YR	PASSPLUS	ERR2089888	ERS1574293	3407	103	16F	95	4	2	S	S	NEG	NEG	POS	FOLP_169_INS	NEG	Y	N	N	N	N	N	no amino acid change	no amino acid change
2245STDY6718590	S1061_M08	GPS_GM_3190	22276_1#13		AFRICA	THE GAMBIA	WESTERN REGION	2014	26	CARRIAGE	NASOPHARYNGEAL SWAB	CARRIAGE	N	13.2059	-16.1935	POSTPCV13-3YR	PASSPLUS	ERR2089890	ERS1574295	11711	80	13	23	2	0	S	S	NEG	NEG	POS	FOLP_169_INS	NEG	Y	N	N	N	N	N	no amino acid change	no amino acid change
2245STDY6718591	S1061_M10	GPS_GM_3191	22276_1#14		AFRICA	THE GAMBIA	WESTERN REGION	2014	26	CARRIAGE	NASOPHARYNGEAL SWAB	CARRIAGE	N	13.2059	-16.1935	POSTPCV13-3YR	PASSPLUS	ERR2089891	ERS1574296	11711	80	13	23	2	0	S	S	NEG	NEG	POS	FOLP_169_INS	NEG	Y	N	N	N	N	N	no amino acid change	no amino acid change
2245STDY6718592	S1061_G08	GPS_GM_3192	22276_1#15		AFRICA	THE GAMBIA	WESTERN REGION	2014	5	CARRIAGE	NASOPHARYNGEAL SWAB	CARRIAGE	N	13.2059	-16.1935	POSTPCV13-3YR	PASSPLUS	ERR2089892	ERS1574297	5902	22	11A	1	2	2	S	S	NEG	NEG	POS	FOLP_169_INS	NEG	Y	N	N	N	N	Y	no amino acid change	no amino acid change
2245STDY6718593	S1061_G11	GPS_GM_3193	22276_1#16		AFRICA	THE GAMBIA	WESTERN REGION	2014	5	CARRIAGE	NASOPHARYNGEAL SWAB	CARRIAGE	N	13.2059	-16.1935	POSTPCV13-3YR	PASSPLUS	ERR2089893	ERS1574298	5902	22	11A	1	2	2	S	S	NEG	NEG	POS	FOLP_169_INS	NEG	Y	N	N	N	N	Y	no amino acid change	no amino acid change
2245STDY6718594	S1064_G10	GPS_GM_3194	22276_1#17		AFRICA	THE GAMBIA	WESTERN REGION	2014	3	CARRIAGE	NASOPHARYNGEAL SWAB	CARRIAGE	Y	13.2059	-16.1935	POSTPCV13-3YR	PASSPLUS	ERR2089894	ERS1574299	11661	112	15B/15C	0	0	0	S	S	NEG	NEG	POS	FOLP_169_INS	NEG	Y	N	N	N	N	N	no amino acid change	no amino acid change
2245STDY6718596	S1054_G10	GPS_GM_3196	22276_1#19		AFRICA	THE GAMBIA	WESTERN REGION	2014	3	CARRIAGE	NASOPHARYNGEAL SWAB	CARRIAGE	Y	13.2059	-16.1935	POSTPCV13-3YR	PASSPLUS	ERR2089896	ERS1574301	913	62	6A	12	NEW	293	S	S	NEG	NEG	POS	FOLP_178_INS	NEG	Y	N	N	Y	Y	Y	NONSYN	S38P
2245STDY6718597	S1060_G12	GPS_GM_3197	22276_1#20		AFRICA	THE GAMBIA	WESTERN REGION	2014	3	CARRIAGE	NASOPHARYNGEAL SWAB	CARRIAGE	Y	13.2059	-16.1935	POSTPCV13-3YR	PASSPLUS	ERR2089897	ERS1574302	15616	112	15B/15C	0	0	0	S	S	NEG	NEG	POS	FOLP_169_INS	NEG	Y	N	N	N	N	N	no amino acid change	no amino acid change
2245STDY6718598	PNI3501	GPS_GM_3198	22276_1#21		AFRICA	THE GAMBIA	WESTERN REGION	2016	80	PNEUMONIA	BLOOD	IPD	N	13.4531	-16.5775	POSTPCV13-5YR	PASSPLUS	ERR2089898	ERS1574303	13856	646	3	0	0	2	S	S	NEG	NEG	NEG	NEG	NEG	Y	N	N	Y	Y	Y	NONSYN	S38P
2245STDY6718599	PNI4016	GPS_GM_3199	22276_1#22		AFRICA	THE GAMBIA	WESTERN REGION	2016	70	LOWER RESPIRATORY TRACT INFECTION	BLOOD	IPD	N	13.4531	-16.5775	POSTPCV13-5YR	PASSPLUS	ERR2089899	ERS1574304	2178	32	7F	2	0	0	S	S	NEG	NEG	POS	FOLP_178_INS	NEG	Y	N	Y	Y	Y	Y	no amino acid change	no amino acid change
2245STDY6718600	S1059_G08	GPS_GM_3200	22276_1#23		AFRICA	THE GAMBIA	WESTERN REGION	2014	3	CARRIAGE	NASOPHARYNGEAL SWAB	CARRIAGE	Y	13.2059	-16.1935	POSTPCV13-3YR	PASSPLUS	ERR2089900	ERS1574305	3407	103	16F	95	4	2	S	S	NEG	NEG	POS	FOLP_195_INS	NEG	Y	N	N	N	N	N	no amino acid change	no amino acid change
2245STDY6718601	S1057_M08	GPS_GM_3201	22276_1#24		AFRICA	THE GAMBIA	WESTERN REGION	2014	33	CARRIAGE	NASOPHARYNGEAL SWAB	CARRIAGE	N	13.2059	-16.1935	POSTPCV13-3YR	PASSPLUS	ERR2089901	ERS1574306	10542	5	19A	79	1	77	R	S	NEG	NEG	POS	FOLP_169_INS	NEG	Y	N	N	Y	Y	Y	NONSYN	L334F; V428I
2245STDY6718602	S1059_G06	GPS_GM_3202	22276_1#25		AFRICA	THE GAMBIA	WESTERN REGION	2013	3	CARRIAGE	NASOPHARYNGEAL SWAB	CARRIAGE	Y	13.2059	-16.1935	POSTPCV13-2YR	PASSPLUS	ERR2089902	ERS1574307	847	53	19A	111	0	149	S	S	NEG	NEG	POS	FOLP_169_INS	NEG	Y	N	N	Y	Y	Y	no amino acid change	no amino acid change
2245STDY6718604	S1058_M12	GPS_GM_3204	22276_1#27		AFRICA	THE GAMBIA	WESTERN REGION	2014	30	CARRIAGE	NASOPHARYNGEAL SWAB	CARRIAGE	N	13.2059	-16.1935	POSTPCV13-3YR	PASSPLUS	ERR2089904	ERS1574309	3407	103	16F	95	4	2	S	S	NEG	NEG	POS	FOLP_169_INS	NEG	Y	N	N	N	N	N	no amino acid change	no amino acid change
2245STDY6718605	S1054_G11	GPS_GM_3205	22276_1#28		AFRICA	THE GAMBIA	WESTERN REGION	2014	3	CARRIAGE	NASOPHARYNGEAL SWAB	CARRIAGE	Y	13.2059	-16.1935	POSTPCV13-3YR	PASSPLUS	ERR2089905	ERS1574310	5719	43	9V	1	2	23	S	S	NEG	NEG	POS	FOLP_178_INS	NEG	Y	Y	Y	Y	Y	Y	NONSYN	S38P
2245STDY6718606	S1059_G10	GPS_GM_3206	22276_1#29		AFRICA	THE GAMBIA	WESTERN REGION	2014	3	CARRIAGE	NASOPHARYNGEAL SWAB	CARRIAGE	Y	13.2059	-16.1935	POSTPCV13-3YR	PASSPLUS	ERR2089906	ERS1574311	847	53	19A	111	0	149	S	S	NEG	NEG	POS	FOLP_169_INS	NEG	Y	N	N	Y	Y	Y	no amino acid change	no amino acid change
2245STDY6718607	S1060_G10	GPS_GM_3207	22276_1#30		AFRICA	THE GAMBIA	WESTERN REGION	2014	3	CARRIAGE	NASOPHARYNGEAL SWAB	CARRIAGE	Y	13.2059	-16.1935	POSTPCV13-3YR	PASSPLUS	ERR2089907	ERS1574312	10552	220	11B	1	4	0	S	S	NEG	NEG	POS	FOLP_178_INS	NEG	Y	N	N	N	N	N	NONSYN	A121V
2245STDY6718608	S1059_G12	GPS_GM_3208	22276_1#31		AFRICA	THE GAMBIA	WESTERN REGION	2014	3	CARRIAGE	NASOPHARYNGEAL SWAB	CARRIAGE	Y	13.2059	-16.1935	POSTPCV13-3YR	PASSPLUS	ERR2089908	ERS1574313	847	53	19A	111	0	149	S	S	NEG	NEG	POS	FOLP_169_INS	NEG	Y	N	N	Y	Y	Y	no amino acid change	no amino acid change
2245STDY6718610	S1058_G08	GPS_GM_3210	22276_1#33		AFRICA	THE GAMBIA	WESTERN REGION	2014	2	CARRIAGE	NASOPHARYNGEAL SWAB	CARRIAGE	Y	13.2059	-16.1935	POSTPCV13-3YR	PASSPLUS	ERR2089910	ERS1574315	5734	58	6A	0	4	418	S	S	NEG	NEG	POS	FOLP_178_INS	NEG	Y	N	N	Y	Y	Y	no amino acid change	no amino acid change
2245STDY6718611	S1054_G07	GPS_GM_3211	22276_1#34		AFRICA	THE GAMBIA	WESTERN REGION	2014	3	CARRIAGE	NASOPHARYNGEAL SWAB	CARRIAGE	Y	13.2059	-16.1935	POSTPCV13-3YR	PASSPLUS	ERR2089911	ERS1574316	8164	209	35B	0	2	0	S	S	NEG	NEG	POS	FOLP_178_INS	NEG	Y	N	N	N	N	N	no amino acid change	no amino acid change
2245STDY6718612	S1054_M12	GPS_GM_3212	22276_1#35		AFRICA	THE GAMBIA	WESTERN REGION	2014	32	CARRIAGE	NASOPHARYNGEAL SWAB	CARRIAGE	N	13.2059	-16.1935	POSTPCV13-3YR	PASSPLUS	ERR2089912	ERS1574317	5719	43	9V	1	2	23	S	S	NEG	NEG	POS	FOLP_178_INS	NEG	Y	Y	Y	Y	Y	Y	NONSYN	S38P
2245STDY6718613	S1060_G11	GPS_GM_3213	22276_1#36		AFRICA	THE GAMBIA	WESTERN REGION	2014	3	CARRIAGE	NASOPHARYNGEAL SWAB	CARRIAGE	Y	13.2059	-16.1935	POSTPCV13-3YR	PASSPLUS	ERR2089913	ERS1574318	8949	274	16F	204	NEW	418	S	S	NEG	NEG	POS	FOLP_178_INS	NEG	Y	N	N	N	N	N	NONSYN	G430S; S38P
2245STDY6718614	S1060_G06	GPS_GM_3214	22276_1#37		AFRICA	THE GAMBIA	WESTERN REGION	2013	3	CARRIAGE	NASOPHARYNGEAL SWAB	CARRIAGE	Y	13.2059	-16.1935	POSTPCV13-2YR	PASSPLUS	ERR2089914	ERS1574319	910	40	17F	2	0	418	S	S	NEG	NEG	POS	FOLP_169_INS	NEG	Y	N	N	N	N	N	no amino acid change	no amino acid change
2245STDY6718615	S1061_M06	GPS_GM_3215	22276_1#38		AFRICA	THE GAMBIA	WESTERN REGION	2013	26	CARRIAGE	NASOPHARYNGEAL SWAB	CARRIAGE	N	13.2059	-16.1935	POSTPCV13-2YR	PASSPLUS	ERR2089915	ERS1574320	15617	117	38	2	0	53	S	S	NEG	NEG	POS	FOLP_181_INS	NEG	Y	N	N	N	N	N	NONSYN	S112G; S38P
2245STDY6718616	S1054_G08	GPS_GM_3216	22276_1#39		AFRICA	THE GAMBIA	WESTERN REGION	2014	3	CARRIAGE	NASOPHARYNGEAL SWAB	CARRIAGE	Y	13.2059	-16.1935	POSTPCV13-3YR	PASSPLUS	ERR2089916	ERS1574321	10593	61	17F	2	0	418	S	S	NEG	NEG	NEG	NEG	NEG	Y	N	N	N	N	N	no amino acid change	no amino acid change
2245STDY6718617	S1059_M08	GPS_GM_3217	22276_1#40		AFRICA	THE GAMBIA	WESTERN REGION	2014	40	CARRIAGE	NASOPHARYNGEAL SWAB	CARRIAGE	N	13.2059	-16.1935	POSTPCV13-3YR	PASSPLUS	ERR2089917	ERS1574322	3334	26	46	12	4	3	S	S	NEG	NEG	POS	FOLP_178_INS	NEG	Y	N	N	N	N	N	no amino acid change	no amino acid change
2245STDY6718618	S1059_M06	GPS_GM_3218	22276_1#41		AFRICA	THE GAMBIA	WESTERN REGION	2013	40	CARRIAGE	NASOPHARYNGEAL SWAB	CARRIAGE	N	13.2059	-16.1935	POSTPCV13-2YR	PASSPLUS	ERR2089918	ERS1574323	10852	98	8	3	2	5	S	S	NEG	NEG	NEG	NEG	NEG	Y	N	N	N	N	Y	no amino acid change	no amino acid change
2245STDY6718619	S1061_G12	GPS_GM_3219	22276_1#42		AFRICA	THE GAMBIA	WESTERN REGION	2014	5	CARRIAGE	NASOPHARYNGEAL SWAB	CARRIAGE	N	13.2059	-16.1935	POSTPCV13-3YR	PASSPLUS	ERR2089919	ERS1574324	4832	34	34	2	2	0	S	S	NEG	NEG	POS	FOLP_174_INS	NEG	Y	N	N	N	N	N	no amino acid change	no amino acid change
2245STDY6718620	S1064_G11	GPS_GM_3220	22276_1#43		AFRICA	THE GAMBIA	WESTERN REGION	2014	3	CARRIAGE	NASOPHARYNGEAL SWAB	CARRIAGE	Y	13.2059	-16.1935	POSTPCV13-3YR	PASSPLUS	ERR2089920	ERS1574325	11661	112	15B/15C	0	0	0	S	S	NEG	NEG	POS	FOLP_169_INS	NEG	Y	N	N	N	N	N	no amino acid change	no amino acid change
2245STDY6718621	S1064_G12	GPS_GM_3221	22276_1#44		AFRICA	THE GAMBIA	WESTERN REGION	2014	3	CARRIAGE	NASOPHARYNGEAL SWAB	CARRIAGE	Y	13.2059	-16.1935	POSTPCV13-3YR	PASSPLUS	ERR2089921	ERS1574326	11661	112	15B/15C	0	0	0	S	S	NEG	NEG	POS	FOLP_169_INS	NEG	Y	N	N	N	N	N	no amino acid change	no amino acid change
2245STDY6718622	S1066_M12	GPS_GM_3222	22276_1#45		AFRICA	THE GAMBIA	WESTERN REGION	2014	25	CARRIAGE	NASOPHARYNGEAL SWAB	CARRIAGE	N	13.2059	-16.1935	POSTPCV13-3YR	PASSPLUS	ERR2089922	ERS1574327	15618	275	28F	2	0	0	S	S	NEG	NEG	NEG	NEG	POS	Y	N	N	N	N	N	no amino acid change	no amino acid change
2245STDY6718623	S1064_M06	GPS_GM_3223	22276_1#46		AFRICA	THE GAMBIA	WESTERN REGION	2013	27	CARRIAGE	NASOPHARYNGEAL SWAB	CARRIAGE	N	13.2059	-16.1935	POSTPCV13-2YR	PASSPLUS	ERR2089923	ERS1574328	1131	193	19F	79	NEW	194	R	S	NEG	NEG	POS	FOLP_178_INS	NEG	Y	Y	Y	Y	Y	Y	no amino acid change	no amino acid change
2245STDY6718624	S1064_M10	GPS_GM_3224	22276_1#47		AFRICA	THE GAMBIA	WESTERN REGION	2014	27	CARRIAGE	NASOPHARYNGEAL SWAB	CARRIAGE	N	13.2059	-16.1935	POSTPCV13-3YR	PASSPLUS	ERR2089924	ERS1574329	5521	30	10A	2	0	0	S	S	NEG	NEG	POS	FOLP_169_INS	NEG	Y	N	N	N	N	Y	no amino acid change	no amino acid change
2245STDY6718625	S1059_M10	GPS_GM_3225	22276_1#48		AFRICA	THE GAMBIA	WESTERN REGION	2014	40	CARRIAGE	NASOPHARYNGEAL SWAB	CARRIAGE	N	13.2059	-16.1935	POSTPCV13-3YR	PASSPLUS	ERR2089925	ERS1574330	10852	98	8	3	2	5	S	S	NEG	NEG	NEG	NEG	NEG	Y	N	N	N	N	Y	no amino acid change	no amino acid change
2245STDY6718626	S1045_G09	GPS_GM_3226	22276_1#49		AFRICA	THE GAMBIA	WESTERN REGION	2014	3	CARRIAGE	NASOPHARYNGEAL SWAB	CARRIAGE	Y	13.2059	-16.1935	POSTPCV13-3YR	PASSPLUS	ERR2089926	ERS1574331	10589	84	19F	0	0	NEW	S	S	NEG	NEG	POS	FOLP_169_INS	NEG	Y	Y	Y	Y	Y	Y	NONSYN	K33T; S38P
2245STDY6718627	S1053_G12	GPS_GM_3227	22276_1#50		AFRICA	THE GAMBIA	WESTERN REGION	2014	3	CARRIAGE	NASOPHARYNGEAL SWAB	CARRIAGE	Y	13.2059	-16.1935	POSTPCV13-3YR	PASSPLUS	ERR2089927	ERS1574332	15619	34	34	2	2	0	S	S	NEG	NEG	POS	FOLP_174_INS	NEG	Y	N	N	N	N	N	NONSYN	T529A
2245STDY6718628	S1052_G07	GPS_GM_3228	22276_1#51		AFRICA	THE GAMBIA	WESTERN REGION	2014	4	CARRIAGE	NASOPHARYNGEAL SWAB	CARRIAGE	Y	13.2059	-16.1935	POSTPCV13-3YR	PASSPLUS	ERR2089928	ERS1574333	10610	150	24F	37	0	187	S	S	NEG	NEG	POS	FOLP_169_INS	NEG	Y	N	N	N	N	N	no amino acid change	no amino acid change
2245STDY6718629	S1053_G08	GPS_GM_3229	22276_1#52		AFRICA	THE GAMBIA	WESTERN REGION	2014	3	CARRIAGE	NASOPHARYNGEAL SWAB	CARRIAGE	Y	13.2059	-16.1935	POSTPCV13-3YR	PASSPLUS	ERR2089929	ERS1574334	11720	221	13	23	4	3	S	S	NEG	NEG	NEG	NEG	NEG	Y	N	N	N	N	N	no amino acid change	no amino acid change
2245STDY6718630	S1050_M12	GPS_GM_3230	22276_1#53		AFRICA	THE GAMBIA	WESTERN REGION	2014	34	CARRIAGE	NASOPHARYNGEAL SWAB	CARRIAGE	N	13.2059	-16.1935	POSTPCV13-3YR	PASSPLUS	ERR2089930	ERS1574335	8958	91	40	1	0	23	S	S	NEG	NEG	NEG	FOLP_169_INS	NEG	Y	N	N	N	N	N	no amino acid change	no amino acid change
2245STDY6718631	S1048_G11	GPS_GM_3231	22276_1#54		AFRICA	THE GAMBIA	WESTERN REGION	2014	4	CARRIAGE	NASOPHARYNGEAL SWAB	CARRIAGE	Y	13.2059	-16.1935	POSTPCV13-3YR	PASSPLUS	ERR2089931	ERS1574336	15619	34	34	2	2	0	S	S	NEG	NEG	POS	FOLP_174_INS	NEG	Y	N	N	N	N	N	NONSYN	T529A
2245STDY6718632	S1071_G10_C2	GPS_GM_3232	22276_1#55		AFRICA	THE GAMBIA	WESTERN REGION	2014	3	CARRIAGE	NASOPHARYNGEAL SWAB	CARRIAGE	Y	13.2059	-16.1935	POSTPCV13-3YR	PASSPLUS	ERR2089932	ERS1574337	5527	333	6A	0	4	NEW	S	S	NEG	NEG	POS	FOLP_180_INS	NEG	Y	N	N	Y	Y	Y	no amino acid change	no amino acid change
2245STDY6718633	S1071_G10_C1	GPS_GM_3233	22276_1#56		AFRICA	THE GAMBIA	WESTERN REGION	2014	3	CARRIAGE	NASOPHARYNGEAL SWAB	CARRIAGE	Y	13.2059	-16.1935	POSTPCV13-3YR	PASSPLUS	ERR2089933	ERS1574338	11720	221	13	23	4	3	S	S	NEG	NEG	NEG	NEG	NEG	Y	N	N	N	N	N	no amino acid change	no amino acid change
2245STDY6718634	S1072_G06	GPS_GM_3234	22276_1#57		AFRICA	THE GAMBIA	WESTERN REGION	2014	5	CARRIAGE	NASOPHARYNGEAL SWAB	CARRIAGE	N	13.2059	-16.1935	POSTPCV13-3YR	PASSPLUS	ERR2089934	ERS1574339	10625	61	20	0	4	0	S	S	NEG	NEG	NEG	NEG	NEG	Y	N	N	N	N	N	no amino acid change	no amino acid change
2245STDY6718635	S1048_G08	GPS_GM_3235	22276_1#58		AFRICA	THE GAMBIA	WESTERN REGION	2014	4	CARRIAGE	NASOPHARYNGEAL SWAB	CARRIAGE	Y	13.2059	-16.1935	POSTPCV13-3YR	PASSPLUS	ERR2089935	ERS1574340	9197	182	4	2	4	2	S	S	NEG	NEG	POS	FOLP_198_DEL	NEG	Y	Y	Y	Y	Y	Y	no amino acid change	no amino acid change
2245STDY6718636	S1036_B08	GPS_GM_3236	22276_1#59		AFRICA	THE GAMBIA	WESTERN REGION	2013		CARRIAGE	NASOPHARYNGEAL SWAB	CARRIAGE	Y	13.2059	-16.1935	POSTPCV13-2YR	PASSPLUS	ERR2089936	ERS1574341	12380	5	7C	11	1	1	R	S	NEG	NEG	POS	FOLP_189_INS	NEG	Y	N	N	N	N	N	no amino acid change	no amino acid change
2245STDY6718637	S1036_G12	GPS_GM_3237	22276_1#60		AFRICA	THE GAMBIA	WESTERN REGION	2014	3	CARRIAGE	NASOPHARYNGEAL SWAB	CARRIAGE	Y	13.2059	-16.1935	POSTPCV13-3YR	PASSPLUS	ERR2089937	ERS1574342	12214	11	21	2	0	2	S	S	NEG	NEG	POS	FOLP_178_INS	NEG	Y	N	N	N	N	N	no amino acid change	no amino acid change
2245STDY6718638	S1048_M12	GPS_GM_3238	22276_1#61		AFRICA	THE GAMBIA	WESTERN REGION	2014	19	CARRIAGE	NASOPHARYNGEAL SWAB	CARRIAGE	N	13.2059	-16.1935	POSTPCV13-3YR	PASSPLUS	ERR2089938	ERS1574343	8949	274	16F	204	NEW	418	S	S	NEG	NEG	POS	FOLP_169_INS	NEG	Y	N	N	N	N	N	NONSYN	S38P
2245STDY6718639	S1044_M10	GPS_GM_3239	22276_1#62		AFRICA	THE GAMBIA	WESTERN REGION	2014	21	CARRIAGE	NASOPHARYNGEAL SWAB	CARRIAGE	N	13.2059	-16.1935	POSTPCV13-3YR	PASSPLUS	ERR2089939	ERS1574344	917	80	15A	23	2	3	S	S	NEG	NEG	POS	FOLP_169_INS	NEG	Y	N	N	N	N	N	no amino acid change	no amino acid change
2245STDY6718640	S1048_G09	GPS_GM_3240	22276_1#63		AFRICA	THE GAMBIA	WESTERN REGION	2014	4	CARRIAGE	NASOPHARYNGEAL SWAB	CARRIAGE	Y	13.2059	-16.1935	POSTPCV13-3YR	PASSPLUS	ERR2089940	ERS1574345	917	80	15A	23	2	3	S	S	NEG	NEG	POS	FOLP_169_INS	NEG	Y	N	N	N	N	N	no amino acid change	no amino acid change
2245STDY6718642	S1071_G09	GPS_GM_3242	22276_1#65		AFRICA	THE GAMBIA	WESTERN REGION	2014	3	CARRIAGE	NASOPHARYNGEAL SWAB	CARRIAGE	Y	13.2059	-16.1935	POSTPCV13-3YR	PASSPLUS	ERR2089942	ERS1574347	11720	221	13	23	4	3	S	S	NEG	NEG	NEG	NEG	NEG	Y	N	N	N	N	N	no amino acid change	no amino acid change
2245STDY6718643	S1045_G05	GPS_GM_3243	22276_1#66		AFRICA	THE GAMBIA	WESTERN REGION	2013		CARRIAGE	NASOPHARYNGEAL SWAB	CARRIAGE	Y	13.2059	-16.1935	POSTPCV13-2YR	PASSPLUS	ERR2089943	ERS1574348	910	40	17F	2	0	418	S	S	NEG	NEG	POS	FOLP_169_INS	NEG	Y	N	N	N	N	N	no amino acid change	no amino acid change
2245STDY6718644	S1071_M10	GPS_GM_3244	22276_1#67		AFRICA	THE GAMBIA	WESTERN REGION	2014	26	CARRIAGE	NASOPHARYNGEAL SWAB	CARRIAGE	N	13.2059	-16.1935	POSTPCV13-3YR	PASSPLUS	ERR2089944	ERS1574349	15621	23	6B	2	4	0	S	S	NEG	NEG	POS	FOLP_178_INS	NEG	Y	Y	Y	Y	Y	Y	no amino acid change	no amino acid change
2245STDY6718645	S1048_G12	GPS_GM_3245	22276_1#68		AFRICA	THE GAMBIA	WESTERN REGION	2014	4	CARRIAGE	NASOPHARYNGEAL SWAB	CARRIAGE	Y	13.2059	-16.1935	POSTPCV13-3YR	PASSPLUS	ERR2089945	ERS1574350	10593	61	17F	2	0	418	S	S	NEG	NEG	NEG	NEG	NEG	Y	N	N	N	N	N	no amino acid change	no amino acid change
2245STDY6718646	S1053_G10	GPS_GM_3246	22276_1#69		AFRICA	THE GAMBIA	WESTERN REGION	2014	3	CARRIAGE	NASOPHARYNGEAL SWAB	CARRIAGE	Y	13.2059	-16.1935	POSTPCV13-3YR	PASSPLUS	ERR2089946	ERS1574351	8949	274	16F	204	NEW	418	S	S	NEG	NEG	POS	FOLP_178_INS	NEG	Y	N	N	N	N	N	no amino acid change	no amino acid change
2245STDY6718647	S1048_G07	GPS_GM_3247	22276_1#70		AFRICA	THE GAMBIA	WESTERN REGION	2014	4	CARRIAGE	NASOPHARYNGEAL SWAB	CARRIAGE	Y	13.2059	-16.1935	POSTPCV13-3YR	PASSPLUS	ERR2089947	ERS1574352	9197	182	4	2	4	2	S	S	NEG	NEG	POS	FOLP_198_DEL	NEG	Y	Y	Y	Y	Y	Y	no amino acid change	no amino acid change
2245STDY6718648	S1052_G12	GPS_GM_3248	22276_1#71		AFRICA	THE GAMBIA	WESTERN REGION	2014	4	CARRIAGE	NASOPHARYNGEAL SWAB	CARRIAGE	Y	13.2059	-16.1935	POSTPCV13-3YR	PASSPLUS	ERR2089948	ERS1574353	337	5	7B	84	1	229	R	S	NEG	POS	POS	FOLP_169_INS	NEG	Y	N	N	N	N	N	NONSYN	L334F; V428I
2245STDY6718649	S1045_G11	GPS_GM_3249	22276_1#72		AFRICA	THE GAMBIA	WESTERN REGION	2014	3	CARRIAGE	NASOPHARYNGEAL SWAB	CARRIAGE	Y	13.2059	-16.1935	POSTPCV13-3YR	PASSPLUS	ERR2089949	ERS1574354	63	9	UNTYPABLE	NEW	27	NEW	S	S	NEG	NEG	NEG	FOLP_178_INS	NEG	Y	N	N	N	N	N	NONSYN	S38P
2245STDY6718650	S1050_M08	GPS_GM_3250	22276_1#73		AFRICA	THE GAMBIA	WESTERN REGION	2014	34	CARRIAGE	NASOPHARYNGEAL SWAB	CARRIAGE	N	13.2059	-16.1935	POSTPCV13-3YR	PASSPLUS	ERR2089950	ERS1574355	8958	91	40	1	0	23	S	S	NEG	NEG	NEG	FOLP_169_INS	NEG	Y	N	N	N	N	N	no amino acid change	no amino acid change
2245STDY6718651	S1036_G11	GPS_GM_3251	22276_1#74		AFRICA	THE GAMBIA	WESTERN REGION	2014	3	CARRIAGE	NASOPHARYNGEAL SWAB	CARRIAGE	Y	13.2059	-16.1935	POSTPCV13-3YR	PASSPLUS	ERR2089951	ERS1574356	1381	67	18C	23	44	3	S	S	NEG	NEG	POS	FOLP_169_INS	NEG	Y	Y	Y	Y	Y	Y	NONSYN	S518F
2245STDY6718652	S1044_M08	GPS_GM_3252	22276_1#75		AFRICA	THE GAMBIA	WESTERN REGION	2014	21	CARRIAGE	NASOPHARYNGEAL SWAB	CARRIAGE	N	13.2059	-16.1935	POSTPCV13-3YR	PASSPLUS	ERR2089952	ERS1574357	917	80	15A	23	2	3	S	S	NEG	NEG	POS	FOLP_169_INS	NEG	Y	N	N	N	N	N	no amino acid change	no amino acid change
2245STDY6718653	S1045_M12	GPS_GM_3253	22276_1#76		AFRICA	THE GAMBIA	WESTERN REGION	2014	40	CARRIAGE	NASOPHARYNGEAL SWAB	CARRIAGE	N	13.2059	-16.1935	POSTPCV13-3YR	PASSPLUS	ERR2089953	ERS1574358	10589	84	19F	0	0	NEW	S	S	NEG	NEG	POS	FOLP_169_INS	NEG	Y	Y	Y	Y	Y	Y	NONSYN	K33T; S38P
2245STDY6718654	S1045_M10	GPS_GM_3254	22276_1#77		AFRICA	THE GAMBIA	WESTERN REGION	2014	40	CARRIAGE	NASOPHARYNGEAL SWAB	CARRIAGE	N	13.2059	-16.1935	POSTPCV13-3YR	PASSPLUS	ERR2089954	ERS1574359	11720	221	13	23	4	3	S	S	NEG	NEG	NEG	NEG	NEG	Y	N	N	N	N	N	no amino acid change	no amino acid change
2245STDY6718655	S1052_G11	GPS_GM_3255	22276_1#78		AFRICA	THE GAMBIA	WESTERN REGION	2014	4	CARRIAGE	NASOPHARYNGEAL SWAB	CARRIAGE	Y	13.2059	-16.1935	POSTPCV13-3YR	PASSPLUS	ERR2089955	ERS1574360	337	5	7B	84	1	229	R	S	NEG	POS	POS	FOLP_169_INS	NEG	Y	N	N	N	N	N	NONSYN	L334F; V428I
2245STDY6718656	S1045_G12	GPS_GM_3256	22276_1#79		AFRICA	THE GAMBIA	WESTERN REGION	2014	3	CARRIAGE	NASOPHARYNGEAL SWAB	CARRIAGE	Y	13.2059	-16.1935	POSTPCV13-3YR	PASSPLUS	ERR2089956	ERS1574361	10589	84	19F	0	0	NEW	S	S	NEG	NEG	POS	FOLP_169_INS	NEG	Y	Y	Y	Y	Y	Y	NONSYN	K33T; S38P
2245STDY6718657	S1048_M10	GPS_GM_3257	22276_1#80		AFRICA	THE GAMBIA	WESTERN REGION	2014	19	CARRIAGE	NASOPHARYNGEAL SWAB	CARRIAGE	N	13.2059	-16.1935	POSTPCV13-3YR	PASSPLUS	ERR2089957	ERS1574362	9197	182	4	2	4	2	S	S	NEG	NEG	POS	FOLP_198_DEL	NEG	Y	Y	Y	Y	Y	Y	no amino acid change	no amino acid change
2245STDY6718658	S1053_M10	GPS_GM_3258	22276_1#81		AFRICA	THE GAMBIA	WESTERN REGION	2014	40	CARRIAGE	NASOPHARYNGEAL SWAB	CARRIAGE	N	13.2059	-16.1935	POSTPCV13-3YR	PASSPLUS	ERR2089958	ERS1574363	5103	71	21	0	4	NEW	S	S	NEG	NEG	POS	FOLP_169_INS	NEG	Y	N	N	N	N	N	no amino acid change	no amino acid change
2245STDY6718660	S1045_G08	GPS_GM_3260	22276_1#83		AFRICA	THE GAMBIA	WESTERN REGION	2014	3	CARRIAGE	NASOPHARYNGEAL SWAB	CARRIAGE	Y	13.2059	-16.1935	POSTPCV13-3YR	PASSPLUS	ERR2089960	ERS1574365	10589	84	19F	0	0	NEW	S	S	NEG	NEG	POS	FOLP_169_INS	NEG	Y	Y	Y	Y	Y	Y	NONSYN	K33T; S38P
2245STDY6718662	S1036_G09	GPS_GM_3262	22276_1#85		AFRICA	THE GAMBIA	WESTERN REGION	2014	3	CARRIAGE	NASOPHARYNGEAL SWAB	CARRIAGE	Y	13.2059	-16.1935	POSTPCV13-3YR	PASSPLUS	ERR2089962	ERS1574367	15622	700	15A	0	4	293	S	S	NEG	NEG	NEG	FOLP_178_INS	NEG	Y	N	N	N	N	N	NONSYN	S38P
2245STDY6718663	S1052_G08	GPS_GM_3263	22276_1#86		AFRICA	THE GAMBIA	WESTERN REGION	2014	4	CARRIAGE	NASOPHARYNGEAL SWAB	CARRIAGE	Y	13.2059	-16.1935	POSTPCV13-3YR	PASSPLUS	ERR2089963	ERS1574368	4029	121	19A	2	4	3	S	S	NEG	NEG	NEG	FOLP_178_INS	NEG	Y	N	N	Y	Y	Y	no amino acid change	no amino acid change
2245STDY6718664	S1048_G10	GPS_GM_3264	22276_1#87		AFRICA	THE GAMBIA	WESTERN REGION	2014	4	CARRIAGE	NASOPHARYNGEAL SWAB	CARRIAGE	Y	13.2059	-16.1935	POSTPCV13-3YR	PASSPLUS	ERR2089964	ERS1574369	10593	61	17F	2	0	418	S	S	NEG	NEG	NEG	NEG	NEG	Y	N	N	N	N	N	no amino acid change	no amino acid change
2245STDY6718665	S1071_G06	GPS_GM_3265	22276_1#88		AFRICA	THE GAMBIA	WESTERN REGION	2014	3	CARRIAGE	NASOPHARYNGEAL SWAB	CARRIAGE	Y	13.2059	-16.1935	POSTPCV13-3YR	PASSPLUS	ERR2089965	ERS1574370	847	53	19A	111	0	2	S	S	NEG	NEG	POS	FOLP_169_INS	NEG	Y	N	N	Y	Y	Y	no amino acid change	no amino acid change
2245STDY6718666	S1045_G10	GPS_GM_3266	22276_1#89		AFRICA	THE GAMBIA	WESTERN REGION	2014	3	CARRIAGE	NASOPHARYNGEAL SWAB	CARRIAGE	Y	13.2059	-16.1935	POSTPCV13-3YR	PASSPLUS	ERR2089966	ERS1574371	10589	84	19F	0	0	NEW	S	S	NEG	NEG	POS	FOLP_169_INS	NEG	Y	Y	Y	Y	Y	Y	NONSYN	K33T; S38P
2245STDY6718667	S1036_G10	GPS_GM_3267	22276_1#90		AFRICA	THE GAMBIA	WESTERN REGION	2014	3	CARRIAGE	NASOPHARYNGEAL SWAB	CARRIAGE	Y	13.2059	-16.1935	POSTPCV13-3YR	PASSPLUS	ERR2089967	ERS1574372	12214	11	21	2	0	2	S	S	NEG	NEG	POS	FOLP_178_INS	NEG	Y	N	N	N	N	N	no amino acid change	no amino acid change
2245STDY6718668	S1053_M08	GPS_GM_3268	22276_1#91		AFRICA	THE GAMBIA	WESTERN REGION	2014	40	CARRIAGE	NASOPHARYNGEAL SWAB	CARRIAGE	N	13.2059	-16.1935	POSTPCV13-3YR	PASSPLUS	ERR2089968	ERS1574373	5103	71	21	0	4	NEW	S	S	NEG	NEG	POS	FOLP_169_INS	NEG	Y	N	N	N	N	N	no amino acid change	no amino acid change
2245STDY6718669	S1053_G07	GPS_GM_3269	22276_1#92		AFRICA	THE GAMBIA	WESTERN REGION	2014	3	CARRIAGE	NASOPHARYNGEAL SWAB	CARRIAGE	Y	13.2059	-16.1935	POSTPCV13-3YR	PASSPLUS	ERR2089969	ERS1574374	63	9	14	24	27	28	R	S	NEG	NEG	NEG	FOLP_169_INS	NEG	Y	Y	Y	Y	Y	Y	NONSYN	S38P
2245STDY6718674	SNM4726	GPS_GM_3270	22276_1#96		AFRICA	THE GAMBIA	WESTERN REGION	2009		CARRIAGE	NASOPHARYNGEAL SWAB	CARRIAGE	Y	13.2059	-16.1935	PREPCV	PASSPLUS	ERR2089973	ERS1574378	6040	147	39	11	0	2	S	S	NEG	NEG	NEG	FOLP_169_INS	NEG	Y	N	N	N	N	N	no amino acid change	no amino acid change
2245STDY6718679	G00411_33	GPS_GM_3272	22276_1#101		AFRICA	THE GAMBIA	UPPER RIVER REGION	2012		CARRIAGE	NASOPHARYNGEAL SWAB	CARRIAGE	Y	13.4445	-15.9129	POSTPCV13-1YR	PASSPLUS	ERR2089978	ERS1574383	11721	72	35B	0	0	3	S	S	NEG	NEG	POS	FOLP_178_INS	NEG	Y	N	N	N	N	N	NONSYN	S38P
2245STDY6718686	SNM4956	GPS_GM_3273	22276_1#108		AFRICA	THE GAMBIA	WESTERN REGION	2009		CARRIAGE	NASOPHARYNGEAL SWAB	CARRIAGE	Y	13.2059	-16.1935	PREPCV	PASSPLUS	ERR2089985	ERS1574390	1735	88	7C	11	2	2	S	S	NEG	NEG	POS	FOLP_178_INS	NEG	Y	N	N	N	N	N	NONSYN	S38P
2245STDY6718687	LPS087MC	GPS_GM_3274	22276_1#109		AFRICA	THE GAMBIA	KANIFING MUNICIPAL COUNCIL	2014	33	CARRIAGE	NASOPHARYNGEAL SWAB	CARRIAGE	N	13.4538	-16.6748	POSTPCV13-3YR	PASSPLUS	ERR2089986	ERS1574391	3081	2	1	2	44	0	S	S	NEG	NEG	NEG	FOLP_169_INS	NEG	Y	N	Y	Y	Y	Y	NONSYN	S38P
2245STDY6718689	SNM3244	GPS_GM_3275	22276_1#111		AFRICA	THE GAMBIA	WESTERN REGION	2009		CARRIAGE	NASOPHARYNGEAL SWAB	CARRIAGE	Y	13.2059	-16.1935	PREPCV	PASSPLUS	ERR2089988	ERS1574393	2447	9	14	24	27	242	R	S	NEG	NEG	POS	FOLP_169_INS	NEG	Y	Y	Y	Y	Y	Y	NONSYN	S38P
2245STDY6718690	G00324_32	GPS_GM_3276	22276_1#112		AFRICA	THE GAMBIA	UPPER RIVER REGION	2012	1	CARRIAGE	NASOPHARYNGEAL SWAB	CARRIAGE	Y	13.4445	-15.9129	POSTPCV13-1YR	PASSPLUS	ERR2089989	ERS1574394	910	40	15B/15C	2	0	418	S	S	NEG	NEG	POS	FOLP_169_INS	NEG	Y	N	N	N	N	N	no amino acid change	no amino acid change
2245STDY6718691	SNM4460	GPS_GM_3277	22276_1#113		AFRICA	THE GAMBIA	WESTERN REGION	2009		CARRIAGE	NASOPHARYNGEAL SWAB	CARRIAGE	Y	13.2059	-16.1935	PREPCV	PASSPLUS	ERR2089990	ERS1574395	989	26	12F	12	4	3	S	S	NEG	NEG	POS	FOLP_180_INS	POS	Y	N	N	N	N	Y	NONSYN	V75I
2245STDY6718692	BS30087I3	GPS_GM_3278	22276_1#114		AFRICA	THE GAMBIA	UPPER RIVER REGION	2016		SEPTICEMIA	BLOOD	IPD	Y	13.4445	-15.9129	POSTPCV13-5YR	PASSPLUS	ERR2089991	ERS1574396	910	40	15B/15C	2	0	418	S	S	NEG	NEG	POS	FOLP_169_INS	NEG	Y	N	N	N	N	N	no amino acid change	no amino acid change
2245STDY6718694	SNM4031	GPS_GM_3280	22276_1#116		AFRICA	THE GAMBIA	WESTERN REGION	2009		CARRIAGE	NASOPHARYNGEAL SWAB	CARRIAGE	Y	13.2059	-16.1935	PREPCV	PASSPLUS	ERR2089993	ERS1574398	847	53	19A	111	0	149	S	S	NEG	NEG	POS	FOLP_169_INS	NEG	Y	N	N	Y	Y	Y	no amino acid change	no amino acid change
2245STDY6718695	BS30661I	GPS_GM_3281	22276_1#117		AFRICA	THE GAMBIA	UPPER RIVER REGION	2016		PNEUMONIA	LUNG ASPIRATE	IPD	Y	13.4445	-15.9129	POSTPCV13-5YR	PASSPLUS	ERR2089994	ERS1574399	918	5	46	0	1	389	R	S	NEG	NEG	NEG	NEG	NEG	Y	N	N	N	N	N	no amino acid change	no amino acid change
2245STDY6718696	BS28869I	GPS_GM_3282	22276_1#118		AFRICA	THE GAMBIA	UPPER RIVER REGION	2016	1	PNEUMONIA	BLOOD	IPD	Y	13.4445	-15.9129	POSTPCV13-5YR	PASSPLUS	ERR2089995	ERS1574400	5521	30	10A	2	0	0	S	S	NEG	NEG	POS	FOLP_169_INS	NEG	Y	N	N	N	N	Y	no amino acid change	no amino acid change
2245STDY6718697	BS28537I	GPS_GM_3283	22276_1#119		AFRICA	THE GAMBIA	UPPER RIVER REGION	2016		PNEUMONIA	BLOOD	IPD	Y	13.4445	-15.9129	POSTPCV13-5YR	PASSPLUS	ERR2089996	ERS1574401	910	40	15B/15C	2	0	418	S	S	NEG	NEG	POS	FOLP_169_INS	NEG	Y	N	N	N	N	N	no amino acid change	no amino acid change
2245STDY6718698	BS30096I1	GPS_GM_3284	22276_1#120		AFRICA	THE GAMBIA	UPPER RIVER REGION	2016		PNEUMONIA	BLOOD	IPD	Y	13.4445	-15.9129	POSTPCV13-5YR	PASSPLUS	ERR2089997	ERS1574402	10594	80	15A	23	2	3	S	S	NEG	NEG	POS	FOLP_169_INS	NEG	Y	N	N	N	N	N	no amino acid change	no amino acid change
2245STDY6718699	BS29181I1	GPS_GM_3285	22276_1#121		AFRICA	THE GAMBIA	UPPER RIVER REGION	2016	4	PNEUMONIA	BLOOD	IPD	Y	13.4445	-15.9129	POSTPCV13-5YR	PASSPLUS	ERR2089998	ERS1574403	847	53	19A	111	0	149	S	S	NEG	NEG	POS	FOLP_169_INS	NEG	Y	N	N	Y	Y	Y	no amino acid change	no amino acid change
2245STDY6718700	SNM3083	GPS_GM_3286	22276_1#122		AFRICA	THE GAMBIA	WESTERN REGION	2009		CARRIAGE	NASOPHARYNGEAL SWAB	CARRIAGE	Y	13.2059	-16.1935	PREPCV	PASSPLUS	ERR2089999	ERS1574404	337	5	7B	84	1	229	R	S	NEG	POS	POS	FOLP_169_INS	NEG	Y	N	N	N	N	N	NONSYN	L334F; V428I
2245STDY6718701	BS29204I	GPS_GM_3287	22276_1#123		AFRICA	THE GAMBIA	UPPER RIVER REGION	2016	1	SEPTICEMIA	BLOOD	IPD	Y	13.4445	-15.9129	POSTPCV13-5YR	PASSPLUS	ERR2090000	ERS1574405	11661	112	15B/15C	NEW	0	0	S	S	NEG	NEG	POS	FOLP_169_INS	NEG	Y	N	N	N	N	N	no amino acid change	no amino acid change
2245STDY6718702	BS29646I	GPS_GM_3288	22276_1#124		AFRICA	THE GAMBIA	UPPER RIVER REGION	2016	73	PNEUMONIA	BLOOD	IPD	N	13.4445	-15.9129	POSTPCV13-5YR	PASSPLUS	ERR2090001	ERS1574406	177	44	19F	23	0	139	S	S	NEG	NEG	NEG	NEG	NEG	Y	Y	Y	Y	Y	Y	no amino acid change	no amino acid change
2245STDY6718703	BS29465I2	GPS_GM_3289	22276_1#125		AFRICA	THE GAMBIA	UPPER RIVER REGION	2016	29	PNEUMONIA	LUNG ASPIRATE	IPD	N	13.4445	-15.9129	POSTPCV13-5YR	PASSPLUS	ERR2090002	ERS1574407	4033	112	15B/15C	0	0	0	S	S	NEG	NEG	POS	FOLP_169_INS	NEG	Y	N	N	N	N	N	no amino acid change	no amino acid change
2245STDY6718704	SNM3062	GPS_GM_3290	22276_1#126		AFRICA	THE GAMBIA	WESTERN REGION	2009		CARRIAGE	NASOPHARYNGEAL SWAB	CARRIAGE	Y	13.2059	-16.1935	PREPCV	PASSPLUS	ERR2090003	ERS1574408	11720	221	13	23	4	3	S	S	NEG	NEG	NEG	NEG	NEG	Y	N	N	N	N	N	no amino acid change	no amino acid change
2245STDY6718705	BS28490I	GPS_GM_3291	22276_1#127		AFRICA	THE GAMBIA	UPPER RIVER REGION	2016	2	PNEUMONIA	BLOOD	IPD	Y	13.4445	-15.9129	POSTPCV13-5YR	PASSPLUS	ERR2090004	ERS1574409	74	96	2	50	0	2	S	S	NEG	NEG	NEG	NEG	NEG	Y	N	N	N	N	N	NONSYN	K33T; L339F; S38P
2245STDY6718706	BS29409I	GPS_GM_3292	22276_1#128		AFRICA	THE GAMBIA	UPPER RIVER REGION	2016	4	PNEUMONIA	LUNG ASPIRATE	IPD	Y	13.4445	-15.9129	POSTPCV13-5YR	PASSPLUS	ERR2090005	ERS1574410	5521	30	10A	2	0	0	S	S	NEG	NEG	POS	FOLP_169_INS	NEG	Y	N	N	N	N	Y	no amino acid change	no amino acid change
2245STDY6718707	BS28844I	GPS_GM_3293	22276_1#129		AFRICA	THE GAMBIA	UPPER RIVER REGION	2016		PNEUMONIA	BLOOD	IPD	Y	13.4445	-15.9129	POSTPCV13-5YR	PASSPLUS	ERR2090006	ERS1574411	5716	58	6B	12	4	6	S	S	NEG	NEG	POS	FOLP_178_INS	NEG	Y	Y	Y	Y	Y	Y	no amino acid change	no amino acid change
2245STDY6718708	BS30438I3	GPS_GM_3294	22276_1#130		AFRICA	THE GAMBIA	UPPER RIVER REGION	2016	1	PNEUMONIA	BLOOD	IPD	Y	13.4445	-15.9129	POSTPCV13-5YR	PASSPLUS	ERR2090007	ERS1574412	5823	275	28F	2	0	0	S	S	NEG	NEG	NEG	NEG	POS	Y	N	N	N	N	N	no amino acid change	no amino acid change
2245STDY6718709	BS29221I	GPS_GM_3295	22276_1#131		AFRICA	THE GAMBIA	UPPER RIVER REGION	2016	2	PNEUMONIA	BLOOD	IPD	Y	13.4445	-15.9129	POSTPCV13-5YR	PASSPLUS	ERR2090008	ERS1574413	913	62	6A	12	NEW	293	S	S	NEG	NEG	POS	FOLP_178_INS	NEG	Y	N	N	Y	Y	Y	NONSYN	S38P
2245STDY6718710	BS29724I2	GPS_GM_3296	22276_1#132		AFRICA	THE GAMBIA	UPPER RIVER REGION	2016	1	PNEUMONIA	BLOOD	IPD	Y	13.4445	-15.9129	POSTPCV13-5YR	PASSPLUS	ERR2090009	ERS1574414	847	53	19A	NEW	0	2	S	S	NEG	NEG	POS	FOLP_169_INS	NEG	Y	N	N	Y	Y	Y	no amino acid change	no amino acid change
2245STDY6718711	BS29139I	GPS_GM_3297	22276_1#133		AFRICA	THE GAMBIA	UPPER RIVER REGION	2016	1	PNEUMONIA	BLOOD	IPD	Y	13.4445	-15.9129	POSTPCV13-5YR	PASSPLUS	ERR2090010	ERS1574415	5902	22	11A	1	2	2	S	S	NEG	NEG	POS	FOLP_169_INS	POS	Y	N	N	N	N	Y	no amino acid change	no amino acid change
2245STDY6718712	BS28751	GPS_GM_3298	22276_1#134		AFRICA	THE GAMBIA	UPPER RIVER REGION	2016	13	PNEUMONIA	BLOOD	IPD	N	13.4445	-15.9129	POSTPCV13-5YR	PASSPLUS	ERR2090011	ERS1574416	12416	26	46	12	4	3	S	S	NEG	NEG	POS	FOLP_178_INS	NEG	Y	N	N	N	N	N	no amino acid change	no amino acid change
2245STDY6718714	BS29036I	GPS_GM_3300	22276_1#136		AFRICA	THE GAMBIA	UPPER RIVER REGION	2016	3	PNEUMONIA	BLOOD	IPD	Y	13.4445	-15.9129	POSTPCV13-5YR	PASSPLUS	ERR2090013	ERS1574418	10625	61	20	0	4	6	S	S	NEG	NEG	NEG	NEG	NEG	Y	N	N	N	N	N	no amino acid change	no amino acid change
2245STDY6718715	BS30737I	GPS_GM_3301	22276_1#137		AFRICA	THE GAMBIA	UPPER RIVER REGION	2016		PNEUMONIA	BLOOD	IPD	Y	13.4445	-15.9129	POSTPCV13-5YR	PASSPLUS	ERR2090014	ERS1574419	11755	117	38	2	0	53	S	S	NEG	NEG	POS	FOLP_181_INS	NEG	Y	N	N	N	N	N	NONSYN	S112G; S38P
2245STDY6718717	BS29611I	GPS_GM_3302	22276_1#139		AFRICA	THE GAMBIA	UPPER RIVER REGION	2016	1	PNEUMONIA	BLOOD	IPD	Y	13.4445	-15.9129	POSTPCV13-5YR	PASSPLUS	ERR2090016	ERS1574421	917	80	15A	23	2	3	S	S	NEG	NEG	POS	FOLP_169_INS	NEG	Y	N	N	N	N	N	no amino acid change	no amino acid change
2245STDY6718718	BS29685I3	GPS_GM_3303	22276_1#140		AFRICA	THE GAMBIA	UPPER RIVER REGION	2016	1	PNEUMONIA	BLOOD	IPD	Y	13.4445	-15.9129	POSTPCV13-5YR	PASSPLUS	ERR2090017	ERS1574422	11700	23	6A	2	0	0	S	S	NEG	NEG	POS	FOLP_169_INS	NEG	Y	N	N	Y	Y	Y	no amino acid change	no amino acid change
2245STDY6718719	SNM4729	GPS_GM_3304	22276_1#141		AFRICA	THE GAMBIA	WESTERN REGION	2009		CARRIAGE	NASOPHARYNGEAL SWAB	CARRIAGE	Y	13.2059	-16.1935	PREPCV	PASSPLUS	ERR2090018	ERS1574423	10542	5	19A	79	1	77	R	S	NEG	NEG	POS	FOLP_174_INS	NEG	Y	N	N	Y	Y	Y	NONSYN	L334F; V428I
2245STDY6718720	SNM5028	GPS_GM_3305	22276_1#142		AFRICA	THE GAMBIA	WESTERN REGION	2009		CARRIAGE	NASOPHARYNGEAL SWAB	CARRIAGE	Y	13.2059	-16.1935	PREPCV	PASSPLUS	ERR2090019	ERS1574424	802	20	23F	37	4	2	S	S	NEG	NEG	POS	FOLP_178_INS	NEG	Y	Y	Y	Y	Y	Y	NONSYN	S38P
2245STDY6718721	SNM4136	GPS_GM_3306	22276_1#143		AFRICA	THE GAMBIA	WESTERN REGION	2009		CARRIAGE	NASOPHARYNGEAL SWAB	CARRIAGE	Y	13.2059	-16.1935	PREPCV	PASSPLUS	ERR2090020	ERS1574425	802	20	23F	37	4	2	S	S	NEG	NEG	NEG	FOLP_178_INS	NEG	Y	Y	Y	Y	Y	Y	NONSYN	S38P
2245STDY6718722	S1074_G08	GPS_GM_3307	22276_1#144		AFRICA	THE GAMBIA	WESTERN REGION	2014	3	CARRIAGE	NASOPHARYNGEAL SWAB	CARRIAGE	Y	13.2059	-16.1935	POSTPCV13-3YR	PASSPLUS	ERR2090021	ERS1574426	5902	22	11A	1	2	2	S	S	NEG	NEG	POS	FOLP_169_INS	NEG	Y	N	N	N	N	Y	no amino acid change	no amino acid change
2245STDY6718723	B1004_G09	GPS_GM_3308	22276_1#145		AFRICA	THE GAMBIA	WESTERN REGION	2013	3	CARRIAGE	NASOPHARYNGEAL SWAB	CARRIAGE	Y	13.2301	-16.0825	POSTPCV13-2YR	PASSPLUS	ERR2090022	ERS1574427	8949	274	16F	204	NEW	418	S	S	NEG	NEG	POS	FOLP_178_INS	NEG	Y	N	N	N	N	N	NONSYN	G430S; S38P
2245STDY6718724	B1002_H10	GPS_GM_3309	22276_1#146		AFRICA	THE GAMBIA	WESTERN REGION	2013	2	CARRIAGE	NASOPHARYNGEAL SWAB	CARRIAGE	Y	13.2301	-16.0825	POSTPCV13-2YR	PASSPLUS	ERR2090023	ERS1574428	5706	78	23B	0	2	2	S	S	NEG	NEG	POS	FOLP_178_INS	NEG	Y	N	N	N	N	N	no amino acid change	no amino acid change
2245STDY6718725	S1075_M08	GPS_GM_3310	22276_1#147		AFRICA	THE GAMBIA	WESTERN REGION	2014	33	CARRIAGE	NASOPHARYNGEAL SWAB	CARRIAGE	N	13.2059	-16.1935	POSTPCV13-3YR	PASSPLUS	ERR2090024	ERS1574429	2174	94	19A	12	2	394	S	S	NEG	NEG	NEG	NEG	NEG	Y	N	N	Y	Y	Y	no amino acid change	no amino acid change
2245STDY6718726	S1075_G06	GPS_GM_3311	22276_1#148		AFRICA	THE GAMBIA	WESTERN REGION	2014	2	CARRIAGE	NASOPHARYNGEAL SWAB	CARRIAGE	Y	13.2059	-16.1935	POSTPCV13-3YR	PASSPLUS	ERR2090025	ERS1574430	12286	22	11A	1	2	NEW	S	S	NEG	NEG	POS	FOLP_169_INS	NEG	Y	N	N	N	N	Y	no amino acid change	no amino acid change
2245STDY6718727	B1013_G12	GPS_GM_3312	22276_1#149		AFRICA	THE GAMBIA	WESTERN REGION	2014	4	CARRIAGE	NASOPHARYNGEAL SWAB	CARRIAGE	Y	13.2301	-16.0825	POSTPCV13-3YR	PASSPLUS	ERR2090026	ERS1574431	11661	112	15B/15C	0	0	0	S	S	NEG	NEG	POS	FOLP_169_INS	NEG	Y	N	N	N	N	N	no amino acid change	no amino acid change
2245STDY6718728	S1075_G10	GPS_GM_3313	22276_1#150		AFRICA	THE GAMBIA	WESTERN REGION	2014	3	CARRIAGE	NASOPHARYNGEAL SWAB	CARRIAGE	Y	13.2059	-16.1935	POSTPCV13-3YR	PASSPLUS	ERR2090027	ERS1574432	2174	94	23F	12	2	23	S	S	NEG	NEG	POS	FOLP_169_INS	NEG	Y	Y	Y	Y	Y	Y	no amino acid change	no amino acid change
2245STDY6718729	S1043_G12	GPS_GM_3314	22276_1#151		AFRICA	THE GAMBIA	WESTERN REGION	2014	3	CARRIAGE	NASOPHARYNGEAL SWAB	CARRIAGE	Y	13.2059	-16.1935	POSTPCV13-3YR	PASSPLUS	ERR2090028	ERS1574433	1526	193	23F	0	1	1	R	S	NEG	NEG	POS	FOLP_178_INS	NEG	Y	Y	Y	Y	Y	Y	no amino acid change	no amino acid change
2245STDY6718730	S1073_G10	GPS_GM_3315	22276_1#152		AFRICA	THE GAMBIA	WESTERN REGION	2014	3	CARRIAGE	NASOPHARYNGEAL SWAB	CARRIAGE	Y	13.2059	-16.1935	POSTPCV13-3YR	PASSPLUS	ERR2090029	ERS1574434	917	80	21	23	2	2	S	S	NEG	NEG	POS	FOLP_169_INS	NEG	Y	N	N	N	N	N	no amino acid change	no amino acid change
2245STDY6718731	B1005_G11	GPS_GM_3316	22276_1#153		AFRICA	THE GAMBIA	WESTERN REGION	2014	5	CARRIAGE	NASOPHARYNGEAL SWAB	CARRIAGE	N	13.2301	-16.0825	POSTPCV13-3YR	PASSPLUS	ERR2090030	ERS1574435	8052	23	6B	2	4	0	S	S	NEG	NEG	POS	FOLP_169_INS	POS	Y	Y	Y	Y	Y	Y	no amino acid change	no amino acid change
2245STDY6718733	B1004_G12	GPS_GM_3317	22276_1#155		AFRICA	THE GAMBIA	WESTERN REGION	2014	3	CARRIAGE	NASOPHARYNGEAL SWAB	CARRIAGE	Y	13.2301	-16.0825	POSTPCV13-3YR	PASSPLUS	ERR2090032	ERS1574437	15623	7	23A	12	0	6	S	S	NEG	NEG	NEG	NEG	NEG	Y	N	N	N	N	N	no amino acid change	no amino acid change
2245STDY6718734	S1072_M06	GPS_GM_3318	22276_1#156		AFRICA	THE GAMBIA	WESTERN REGION	2014	30	CARRIAGE	NASOPHARYNGEAL SWAB	CARRIAGE	N	13.2059	-16.1935	POSTPCV13-3YR	PASSPLUS	ERR2090033	ERS1574438	310	38	38	2	4	0	S	S	NEG	NEG	POS	FOLP_178_INS	NEG	Y	N	N	N	N	N	no amino acid change	no amino acid change
2245STDY6718735	S1072_M10	GPS_GM_3319	22276_1#157		AFRICA	THE GAMBIA	WESTERN REGION	2014	30	CARRIAGE	NASOPHARYNGEAL SWAB	CARRIAGE	N	13.2059	-16.1935	POSTPCV13-3YR	PASSPLUS	ERR2090034	ERS1574439	10625	61	20	0	4	0	S	S	NEG	NEG	NEG	NEG	NEG	Y	N	N	N	N	N	no amino acid change	no amino acid change
2245STDY6718737	B1002_H12	GPS_GM_3321	22276_1#159		AFRICA	THE GAMBIA	WESTERN REGION	2014	2	CARRIAGE	NASOPHARYNGEAL SWAB	CARRIAGE	Y	13.2301	-16.0825	POSTPCV13-3YR	PASSPLUS	ERR2090036	ERS1574441	533	57	31	12	4	0	S	S	NEG	NEG	NEG	NEG	NEG	Y	N	N	N	N	N	no amino acid change	no amino acid change
2245STDY6718738	B1007_M04	GPS_GM_3322	22276_1#160		AFRICA	THE GAMBIA	WESTERN REGION	2013	26	CARRIAGE	NASOPHARYNGEAL SWAB	CARRIAGE	N	13.2301	-16.0825	POSTPCV13-2YR	PASSPLUS	ERR2090037	ERS1574442	12382	34	34	2	NEW	0	S	S	NEG	NEG	POS	FOLP_174_INS	NEG	Y	N	N	N	N	N	no amino acid change	no amino acid change
2245STDY6718739	S1075_G11	GPS_GM_3323	22276_1#161		AFRICA	THE GAMBIA	WESTERN REGION	2014	3	CARRIAGE	NASOPHARYNGEAL SWAB	CARRIAGE	Y	13.2059	-16.1935	POSTPCV13-3YR	PASSPLUS	ERR2090038	ERS1574443	3974	10	7B	17	1	22	R	S	NEG	NEG	POS	FOLP_180_INS	NEG	Y	N	N	N	N	N	no amino acid change	no amino acid change
2245STDY6718740	B1002_H07	GPS_GM_3324	22276_1#162		AFRICA	THE GAMBIA	WESTERN REGION	2013	2	CARRIAGE	NASOPHARYNGEAL SWAB	CARRIAGE	Y	13.2301	-16.0825	POSTPCV13-2YR	PASSPLUS	ERR2090039	ERS1574444	230	10	7B	17	1	22	R	S	NEG	NEG	POS	FOLP_180_INS	NEG	Y	N	N	N	N	N	no amino acid change	no amino acid change
2245STDY6718741	S1043_G11	GPS_GM_3325	22276_1#163		AFRICA	THE GAMBIA	WESTERN REGION	2014	3	CARRIAGE	NASOPHARYNGEAL SWAB	CARRIAGE	Y	13.2059	-16.1935	POSTPCV13-3YR	PASSPLUS	ERR2090040	ERS1574445	1526	193	23F	0	1	1	R	S	NEG	NEG	POS	FOLP_178_INS	NEG	Y	Y	Y	Y	Y	Y	no amino acid change	no amino acid change
2245STDY6718742	B1012_G06	GPS_GM_3326	22276_1#164		AFRICA	THE GAMBIA	WESTERN REGION	2013	3	CARRIAGE	NASOPHARYNGEAL SWAB	CARRIAGE	Y	13.2301	-16.0825	POSTPCV13-2YR	PASSPLUS	ERR2090041	ERS1574446	910	40	15B/15C	2	0	418	S	S	NEG	NEG	POS	FOLP_169_INS	NEG	Y	N	N	N	N	N	no amino acid change	no amino acid change
2245STDY6718743	B1003_G04	GPS_GM_3327	22276_1#165		AFRICA	THE GAMBIA	WESTERN REGION			CARRIAGE	NASOPHARYNGEAL SWAB	CARRIAGE		13.2301	-16.0825		PASSPLUS	ERR2090042	ERS1574447	15623	7	23A	12	0	6	S	S	NEG	NEG	NEG	NEG	NEG	Y	N	N	N	N	N	no amino acid change	no amino acid change
2245STDY6718744	B1014_G09	GPS_GM_3328	22276_1#166		AFRICA	THE GAMBIA	WESTERN REGION	2014	4	CARRIAGE	NASOPHARYNGEAL SWAB	CARRIAGE	Y	13.2301	-16.0825	POSTPCV13-3YR	PASSPLUS	ERR2090043	ERS1574448	910	40	15B/15C	2	0	418	S	S	NEG	NEG	POS	FOLP_169_INS	NEG	Y	N	N	N	N	N	no amino acid change	no amino acid change
2245STDY6718745	B1012_G07	GPS_GM_3329	22276_1#167		AFRICA	THE GAMBIA	WESTERN REGION	2014	3	CARRIAGE	NASOPHARYNGEAL SWAB	CARRIAGE	Y	13.2301	-16.0825	POSTPCV13-3YR	PASSPLUS	ERR2090044	ERS1574449	910	40	15B/15C	2	0	418	S	S	NEG	NEG	POS	FOLP_169_INS	NEG	Y	N	N	N	N	N	no amino acid change	no amino acid change
2245STDY6718746	B1005_H06	GPS_GM_3330	22276_1#168		AFRICA	THE GAMBIA	WESTERN REGION	2013		CARRIAGE	NASOPHARYNGEAL SWAB	CARRIAGE	Y	13.2301	-16.0825	POSTPCV13-2YR	PASSPLUS	ERR2090045	ERS1574450	11661	112	15B/15C	0	0	0	S	S	NEG	NEG	POS	FOLP_169_INS	NEG	Y	N	N	N	N	N	no amino acid change	no amino acid change
2245STDY6718747	S1074_G06	GPS_GM_3331	22276_1#169		AFRICA	THE GAMBIA	WESTERN REGION	2014	3	CARRIAGE	NASOPHARYNGEAL SWAB	CARRIAGE	Y	13.2059	-16.1935	POSTPCV13-3YR	PASSPLUS	ERR2090046	ERS1574451	5902	22	11A	1	2	2	S	S	NEG	NEG	POS	FOLP_169_INS	NEG	Y	N	N	N	N	Y	no amino acid change	no amino acid change
2245STDY6718748	S1072_G11	GPS_GM_3332	22276_1#170		AFRICA	THE GAMBIA	WESTERN REGION	2014	5	CARRIAGE	NASOPHARYNGEAL SWAB	CARRIAGE	N	13.2059	-16.1935	POSTPCV13-3YR	PASSPLUS	ERR2090047	ERS1574452	15621	23	6B	2	4	0	S	S	NEG	NEG	POS	FOLP_178_INS	NEG	Y	Y	Y	Y	Y	Y	no amino acid change	no amino acid change
2245STDY6718749	S1072_H06	GPS_GM_3333	22276_1#171		AFRICA	THE GAMBIA	WESTERN REGION	2013	2	CARRIAGE	NASOPHARYNGEAL SWAB	CARRIAGE	Y	13.2059	-16.1935	POSTPCV13-2YR	PASSPLUS	ERR2090048	ERS1574453	3329	72	35B	0	0	3	S	S	NEG	NEG	POS	FOLP_178_INS	NEG	Y	N	N	N	N	N	NONSYN	S38P
2245STDY6718750	S1043_G10	GPS_GM_3334	22276_1#172		AFRICA	THE GAMBIA	WESTERN REGION	2014	3	CARRIAGE	NASOPHARYNGEAL SWAB	CARRIAGE	Y	13.2059	-16.1935	POSTPCV13-3YR	PASSPLUS	ERR2090049	ERS1574454	1526	193	23F	0	1	1	R	S	NEG	NEG	POS	FOLP_178_INS	NEG	Y	Y	Y	Y	Y	Y	no amino acid change	no amino acid change
2245STDY6718751	B1006_G06	GPS_GM_3335	22276_1#173		AFRICA	THE GAMBIA	WESTERN REGION	2013	2	CARRIAGE	NASOPHARYNGEAL SWAB	CARRIAGE	Y	13.2301	-16.0825	POSTPCV13-2YR	PASSPLUS	ERR2090050	ERS1574455	12291	78	23B	2	2	2	S	S	NEG	NEG	POS	FOLP_169_INS	NEG	Y	N	N	N	N	N	no amino acid change	no amino acid change
2245STDY6718752	B1005_H11	GPS_GM_3336	22276_1#174		AFRICA	THE GAMBIA	WESTERN REGION	2014	2	CARRIAGE	NASOPHARYNGEAL SWAB	CARRIAGE	Y	13.2301	-16.0825	POSTPCV13-3YR	PASSPLUS	ERR2090051	ERS1574456	11661	112	15B/15C	0	0	0	S	S	NEG	NEG	POS	FOLP_169_INS	NEG	Y	N	N	N	N	N	no amino acid change	no amino acid change
2245STDY6718753	B1004_G11	GPS_GM_3337	22276_1#175		AFRICA	THE GAMBIA	WESTERN REGION	2014	3	CARRIAGE	NASOPHARYNGEAL SWAB	CARRIAGE	Y	13.2301	-16.0825	POSTPCV13-3YR	PASSPLUS	ERR2090052	ERS1574457	15623	7	23A	12	0	6	S	S	NEG	NEG	NEG	NEG	NEG	Y	N	N	N	N	N	no amino acid change	no amino acid change
2245STDY6718754	B1002_H11	GPS_GM_3338	22276_1#176		AFRICA	THE GAMBIA	WESTERN REGION	2014	2	CARRIAGE	NASOPHARYNGEAL SWAB	CARRIAGE	Y	13.2301	-16.0825	POSTPCV13-3YR	PASSPLUS	ERR2090053	ERS1574458	15623	7	23A	12	0	6	S	S	NEG	NEG	NEG	NEG	NEG	Y	N	N	N	N	N	no amino acid change	no amino acid change
2245STDY6718755	B1007_M12	GPS_GM_3339	22276_1#177		AFRICA	THE GAMBIA	WESTERN REGION	2014	26	CARRIAGE	NASOPHARYNGEAL SWAB	CARRIAGE	N	13.2301	-16.0825	POSTPCV13-3YR	PASSPLUS	ERR2090054	ERS1574459	847	53	19A	111	0	149	S	S	NEG	NEG	POS	FOLP_169_INS	NEG	Y	N	N	Y	Y	Y	no amino acid change	no amino acid change
2245STDY6718756	B1002_H09	GPS_GM_3340	22276_1#178		AFRICA	THE GAMBIA	WESTERN REGION	2013	2	CARRIAGE	NASOPHARYNGEAL SWAB	CARRIAGE	Y	13.2301	-16.0825	POSTPCV13-2YR	PASSPLUS	ERR2090055	ERS1574460	989	26	12F	12	4	3	S	S	NEG	NEG	POS	FOLP_180_INS	POS	Y	N	N	N	N	Y	NONSYN	V75I
2245STDY6718757	B1001_G07	GPS_GM_3341	22276_1#179		AFRICA	THE GAMBIA	WESTERN REGION	2013	2	CARRIAGE	NASOPHARYNGEAL SWAB	CARRIAGE	Y	13.2301	-16.0825	POSTPCV13-2YR	PASSPLUS	ERR2090056	ERS1574461	11661	112	15B/15C	0	0	0	S	S	NEG	NEG	POS	FOLP_169_INS	NEG	Y	N	N	N	N	N	no amino acid change	no amino acid change
2245STDY6718758	S1054_M06	GPS_GM_3342	22276_1#180		AFRICA	THE GAMBIA	WESTERN REGION	2013	32	CARRIAGE	NASOPHARYNGEAL SWAB	CARRIAGE	N	13.2059	-16.1935	POSTPCV13-2YR	PASSPLUS	ERR2090057	ERS1574462	5902	22	11A	1	2	2	S	S	NEG	NEG	POS	FOLP_169_INS	NEG	Y	N	N	N	N	Y	no amino acid change	no amino acid change
2245STDY6718759	S1043_M06	GPS_GM_3343	22276_1#181		AFRICA	THE GAMBIA	WESTERN REGION	2013	25	CARRIAGE	NASOPHARYNGEAL SWAB	CARRIAGE	N	13.2059	-16.1935	POSTPCV13-2YR	PASSPLUS	ERR2090058	ERS1574463	15628	80	15A	23	2	3	S	S	NEG	NEG	POS	FOLP_169_INS	NEG	Y	N	N	N	N	N	no amino acid change	no amino acid change
2245STDY6718760	B1012_G09	GPS_GM_3344	22276_1#182		AFRICA	THE GAMBIA	WESTERN REGION	2014	3	CARRIAGE	NASOPHARYNGEAL SWAB	CARRIAGE	Y	13.2301	-16.0825	POSTPCV13-3YR	PASSPLUS	ERR2090059	ERS1574464	989	26	12F	12	4	3	S	S	NEG	NEG	POS	FOLP_180_INS	POS	Y	N	N	N	N	Y	NONSYN	V75I
2245STDY6718761	S1021_M06	GPS_GM_3345	22276_1#183		AFRICA	THE GAMBIA	WESTERN REGION	2013	16	CARRIAGE	NASOPHARYNGEAL SWAB	CARRIAGE	N	13.2059	-16.1935	POSTPCV13-2YR	PASSPLUS	ERR2090060	ERS1574465	458	51	3	0	26	2	S	S	NEG	NEG	NEG	NEG	NEG	Y	N	N	Y	Y	Y	NONSYN	T31I
2245STDY6718762	S1074_G11	GPS_GM_3346	22276_1#184		AFRICA	THE GAMBIA	WESTERN REGION	2014	3	CARRIAGE	NASOPHARYNGEAL SWAB	CARRIAGE	Y	13.2059	-16.1935	POSTPCV13-3YR	PASSPLUS	ERR2090061	ERS1574466	925	1	19F	0	4	2	S	S	NEG	NEG	POS	FOLP_180_INS	NEG	Y	Y	Y	Y	Y	Y	no amino acid change	no amino acid change
2245STDY6718763	B1004_G10	GPS_GM_3347	22276_1#185		AFRICA	THE GAMBIA	WESTERN REGION	2014	3	CARRIAGE	NASOPHARYNGEAL SWAB	CARRIAGE	Y	13.2301	-16.0825	POSTPCV13-3YR	PASSPLUS	ERR2090062	ERS1574467	15623	7	23A	12	0	6	S	S	NEG	NEG	NEG	NEG	NEG	Y	N	N	N	N	N	no amino acid change	no amino acid change
2245STDY6718765	B1014_G05	GPS_GM_3349	22276_1#187		AFRICA	THE GAMBIA	WESTERN REGION	2013	4	CARRIAGE	NASOPHARYNGEAL SWAB	CARRIAGE	Y	13.2301	-16.0825	POSTPCV13-2YR	PASSPLUS	ERR2090064	ERS1574469	5734	58	6A	0	4	418	S	S	NEG	NEG	POS	FOLP_178_INS	NEG	Y	N	N	Y	Y	Y	no amino acid change	no amino acid change
2245STDY6718766	S1075_M10	GPS_GM_3350	22276_1#188		AFRICA	THE GAMBIA	WESTERN REGION	2014	33	CARRIAGE	NASOPHARYNGEAL SWAB	CARRIAGE	N	13.2059	-16.1935	POSTPCV13-3YR	PASSPLUS	ERR2090065	ERS1574470	2174	94	19A	12	2	394	S	S	NEG	NEG	NEG	NEG	NEG	Y	N	N	Y	Y	Y	no amino acid change	no amino acid change
2245STDY6718767	S1075_G07	GPS_GM_3351	22276_1#189		AFRICA	THE GAMBIA	WESTERN REGION	2014	2	CARRIAGE	NASOPHARYNGEAL SWAB	CARRIAGE	Y	13.2059	-16.1935	POSTPCV13-3YR	PASSPLUS	ERR2090066	ERS1574471	12286	22	11A	1	2	NEW	S	S	NEG	NEG	POS	FOLP_169_INS	NEG	Y	N	N	N	N	Y	no amino acid change	no amino acid change
2245STDY6718768	B1002_B09	GPS_GM_3352	22276_1#190		AFRICA	THE GAMBIA	WESTERN REGION	2013		CARRIAGE	NASOPHARYNGEAL SWAB	CARRIAGE	Y	13.2301	-16.0825	POSTPCV13-2YR	PASSPLUS	ERR2090067	ERS1574472	230	10	7B	17	1	22	R	S	NEG	NEG	POS	FOLP_180_INS	NEG	Y	N	N	N	N	N	no amino acid change	no amino acid change
2245STDY6718770	B1013_G09	GPS_GM_3353	22276_3#1		AFRICA	THE GAMBIA	WESTERN REGION	2014	3	CARRIAGE	NASOPHARYNGEAL SWAB	CARRIAGE	Y	13.2301	-16.0825	POSTPCV13-3YR	PASSPLUS	ERR2090068	ERS1574473	11676	195	23B1	95	0	2	S	S	NEG	NEG	NEG	FOLP_180_INS	NEG	Y	N	N	N	N	N	no amino acid change	no amino acid change
2245STDY6718771	B1002_M10	GPS_GM_3354	22276_3#2		AFRICA	THE GAMBIA	WESTERN REGION	2013	22	CARRIAGE	NASOPHARYNGEAL SWAB	CARRIAGE	N	13.2301	-16.0825	POSTPCV13-2YR	PASSPLUS	ERR2090069	ERS1574474	989	26	12F	12	4	3	S	S	NEG	NEG	POS	FOLP_180_INS	POS	Y	N	N	N	N	Y	NONSYN	V75I
2245STDY6718772	S1072_G09	GPS_GM_3355	22276_3#3		AFRICA	THE GAMBIA	WESTERN REGION	2014	5	CARRIAGE	NASOPHARYNGEAL SWAB	CARRIAGE	N	13.2059	-16.1935	POSTPCV13-3YR	PASSPLUS	ERR2090070	ERS1574475	15621	23	6B	2	4	0	S	S	NEG	NEG	POS	FOLP_178_INS	NEG	Y	Y	Y	Y	Y	Y	no amino acid change	no amino acid change
2245STDY6718774	S1039_G10	GPS_GM_3356	22276_3#5		AFRICA	THE GAMBIA	WESTERN REGION	2014	4	CARRIAGE	NASOPHARYNGEAL SWAB	CARRIAGE	Y	13.2059	-16.1935	POSTPCV13-3YR	PASSPLUS	ERR2090072	ERS1574477	1381	67	18C	23	44	3	S	S	NEG	NEG	POS	FOLP_169_INS	NEG	Y	Y	Y	Y	Y	Y	NONSYN	S518F
2245STDY6718775	S1040_G05	GPS_GM_3357	22276_3#6		AFRICA	THE GAMBIA	WESTERN REGION	2013		CARRIAGE	NASOPHARYNGEAL SWAB	CARRIAGE	Y	13.2059	-16.1935	POSTPCV13-2YR	PASSPLUS	ERR2090073	ERS1574494	5516	58	6A	12	4	6	S	S	NEG	NEG	POS	FOLP_178_INS	NEG	Y	N	N	Y	Y	Y	no amino acid change	no amino acid change
2245STDY6718776	S1042_G08	GPS_GM_3358	22276_3#7		AFRICA	THE GAMBIA	WESTERN REGION	2014	4	CARRIAGE	NASOPHARYNGEAL SWAB	CARRIAGE	Y	13.2059	-16.1935	POSTPCV13-3YR	PASSPLUS	ERR2090074	ERS1574495	5505	240	10B	2	0	0	S	S	NEG	NEG	NEG	NEG	NEG	Y	N	N	N	N	N	no amino acid change	no amino acid change
2245STDY6718777	S1037_G09	GPS_GM_3359	22276_3#8		AFRICA	THE GAMBIA	WESTERN REGION	2014	3	CARRIAGE	NASOPHARYNGEAL SWAB	CARRIAGE	Y	13.2059	-16.1935	POSTPCV13-3YR	PASSPLUS	ERR2090075	ERS1574496	15799	275	28F	165	0	0	S	S	NEG	NEG	NEG	NEG	POS	Y	N	N	N	N	N	no amino acid change	no amino acid change
2245STDY6718778	S1039_H08	GPS_GM_3360	22276_3#9		AFRICA	THE GAMBIA	WESTERN REGION	2014	2	CARRIAGE	NASOPHARYNGEAL SWAB	CARRIAGE	Y	13.2059	-16.1935	POSTPCV13-3YR	PASSPLUS	ERR2090076	ERS1574497	913	62	6A	37	NEW	293	S	S	NEG	NEG	POS	FOLP_169_INS	NEG	Y	N	N	Y	Y	Y	no amino acid change	no amino acid change
2245STDY6718780	S1042_G11	GPS_GM_3361	22276_3#11		AFRICA	THE GAMBIA	WESTERN REGION	2014	5	CARRIAGE	NASOPHARYNGEAL SWAB	CARRIAGE	N	13.2059	-16.1935	POSTPCV13-3YR	PASSPLUS	ERR2090078	ERS1574479	3583	34	34	2	2	0	S	S	NEG	NEG	POS	FOLP_174_INS	NEG	Y	N	N	N	N	N	NONSYN	A356T
2245STDY6718781	S1037_G08	GPS_GM_3362	22276_3#12		AFRICA	THE GAMBIA	WESTERN REGION	2014	3	CARRIAGE	NASOPHARYNGEAL SWAB	CARRIAGE	Y	13.2059	-16.1935	POSTPCV13-3YR	PASSPLUS	ERR2090079	ERS1574480	15799	275	28F	165	0	0	S	S	NEG	NEG	NEG	NEG	POS	Y	N	N	N	N	N	no amino acid change	no amino acid change
2245STDY6718782	S1021_G05	GPS_GM_3363	22276_3#13		AFRICA	THE GAMBIA	WESTERN REGION	2013	3	CARRIAGE	NASOPHARYNGEAL SWAB	CARRIAGE	Y	13.2059	-16.1935	POSTPCV13-2YR	PASSPLUS	ERR2090080	ERS1574481	10589	84	19F	0	0	NEW	S	S	NEG	NEG	POS	FOLP_169_INS	NEG	Y	Y	Y	Y	Y	Y	NONSYN	K33T; S38P
2245STDY6718783	S1039_H09	GPS_GM_3364	22276_3#14		AFRICA	THE GAMBIA	WESTERN REGION	2014	2	CARRIAGE	NASOPHARYNGEAL SWAB	CARRIAGE	Y	13.2059	-16.1935	POSTPCV13-3YR	PASSPLUS	ERR2090081	ERS1574482	5521	30	10A	2	0	0	S	S	NEG	NEG	POS	FOLP_169_INS	NEG	Y	N	N	N	N	Y	no amino acid change	no amino acid change
2245STDY6718784	S1039_G12	GPS_GM_3365	22276_3#15		AFRICA	THE GAMBIA	WESTERN REGION	2014	5	CARRIAGE	NASOPHARYNGEAL SWAB	CARRIAGE	N	13.2059	-16.1935	POSTPCV13-3YR	PASSPLUS	ERR2090082	ERS1574483	1381	67	18C	23	44	3	S	S	NEG	NEG	POS	FOLP_169_INS	NEG	Y	Y	Y	Y	Y	Y	NONSYN	S518F
2245STDY6718785	S1039_G05	GPS_GM_3366	22276_3#16		AFRICA	THE GAMBIA	WESTERN REGION	2013		CARRIAGE	NASOPHARYNGEAL SWAB	CARRIAGE	Y	13.2059	-16.1935	POSTPCV13-2YR	PASSPLUS	ERR2090083	ERS1574484	3317	88	15B/15C	0	2	2	S	S	NEG	NEG	POS	FOLP_178_INS	NEG	Y	N	N	N	N	N	NONSYN	S38P
2245STDY6718787	S1037_M12	GPS_GM_3367	22276_3#18		AFRICA	THE GAMBIA	WESTERN REGION	2014	30	CARRIAGE	NASOPHARYNGEAL SWAB	CARRIAGE	N	13.2059	-16.1935	POSTPCV13-3YR	PASSPLUS	ERR2090085	ERS1574486	15799	275	28F	165	0	0	S	S	NEG	NEG	NEG	NEG	POS	Y	N	N	N	N	N	no amino acid change	no amino acid change
2245STDY6718788	S1042_H12	GPS_GM_3368	22276_3#19		AFRICA	THE GAMBIA	WESTERN REGION	2014	3	CARRIAGE	NASOPHARYNGEAL SWAB	CARRIAGE	Y	13.2059	-16.1935	POSTPCV13-3YR	PASSPLUS	ERR2090086	ERS1574487	3583	34	34	2	2	0	S	S	NEG	NEG	POS	FOLP_174_INS	NEG	Y	N	N	N	N	N	NONSYN	A356T
2245STDY6718789	S1040_G09	GPS_GM_3369	22276_3#20		AFRICA	THE GAMBIA	WESTERN REGION	2014	3	CARRIAGE	NASOPHARYNGEAL SWAB	CARRIAGE	Y	13.2059	-16.1935	POSTPCV13-3YR	PASSPLUS	ERR2090087	ERS1574488	5516	58	6A	12	4	6	S	S	NEG	NEG	POS	FOLP_178_INS	NEG	Y	N	N	Y	Y	Y	no amino acid change	no amino acid change
2245STDY6718790	S1039_M12	GPS_GM_3370	22276_3#21		AFRICA	THE GAMBIA	WESTERN REGION	2014	23	CARRIAGE	NASOPHARYNGEAL SWAB	CARRIAGE	N	13.2059	-16.1935	POSTPCV13-3YR	PASSPLUS	ERR2090088	ERS1574489	1381	67	18C	23	44	3	S	S	NEG	NEG	POS	FOLP_169_INS	NEG	Y	Y	Y	Y	Y	Y	NONSYN	S518F
2245STDY6718791	S1042_H10	GPS_GM_3371	22276_3#22		AFRICA	THE GAMBIA	WESTERN REGION	2014	3	CARRIAGE	NASOPHARYNGEAL SWAB	CARRIAGE	Y	13.2059	-16.1935	POSTPCV13-3YR	PASSPLUS	ERR2090089	ERS1574490	3407	103	16F	95	4	NEW	S	S	NEG	NEG	POS	FOLP_169_INS	NEG	Y	N	N	N	N	N	no amino acid change	no amino acid change
2245STDY6718792	S1037_G05	GPS_GM_3372	22276_3#23		AFRICA	THE GAMBIA	WESTERN REGION	2013	3	CARRIAGE	NASOPHARYNGEAL SWAB	CARRIAGE	Y	13.2059	-16.1935	POSTPCV13-2YR	PASSPLUS	ERR2090090	ERS1574491	5734	58	6A	0	4	418	S	S	NEG	NEG	POS	FOLP_178_INS	NEG	Y	N	N	Y	Y	Y	no amino acid change	no amino acid change
2245STDY6718793	S1042_G09	GPS_GM_3373	22276_3#24		AFRICA	THE GAMBIA	WESTERN REGION	2014	4	CARRIAGE	NASOPHARYNGEAL SWAB	CARRIAGE	Y	13.2059	-16.1935	POSTPCV13-3YR	PASSPLUS	ERR2090091	ERS1574492	3407	103	16F	95	4	NEW	S	S	NEG	NEG	POS	FOLP_169_INS	NEG	Y	N	N	N	N	N	no amino acid change	no amino acid change
2245STDY6718794	S1012_G04	GPS_GM_3374	22276_3#25		AFRICA	THE GAMBIA	WESTERN REGION			CARRIAGE	NASOPHARYNGEAL SWAB	CARRIAGE		13.2059	-16.1935		PASSPLUS	ERR2090092	ERS1574493	4832	34	34	2	2	0	S	S	NEG	NEG	POS	FOLP_174_INS	NEG	Y	N	N	N	N	N	no amino acid change	no amino acid change
2245STDY6718795	S1039_G09	GPS_GM_3375	22276_3#26		AFRICA	THE GAMBIA	WESTERN REGION	2014	4	CARRIAGE	NASOPHARYNGEAL SWAB	CARRIAGE	Y	13.2059	-16.1935	POSTPCV13-3YR	PASSPLUS	ERR2090093	ERS1574498	5706	78	23B	0	2	2	S	S	NEG	NEG	POS	FOLP_178_INS	NEG	Y	N	N	N	N	N	no amino acid change	no amino acid change
2245STDY6718796	S1042_H09	GPS_GM_3376	22276_3#27		AFRICA	THE GAMBIA	WESTERN REGION	2014	2	CARRIAGE	NASOPHARYNGEAL SWAB	CARRIAGE	Y	13.2059	-16.1935	POSTPCV13-3YR	PASSPLUS	ERR2090094	ERS1574499	5902	22	11A	1	2	2	S	S	NEG	NEG	POS	FOLP_169_INS	NEG	Y	N	N	N	N	Y	no amino acid change	no amino acid change
2245STDY6718797	S1039_H11	GPS_GM_3377	22276_3#28		AFRICA	THE GAMBIA	WESTERN REGION	2014	2	CARRIAGE	NASOPHARYNGEAL SWAB	CARRIAGE	Y	13.2059	-16.1935	POSTPCV13-3YR	PASSPLUS	ERR2090095	ERS1574500	1381	67	18C	23	44	3	S	S	NEG	NEG	POS	FOLP_169_INS	NEG	Y	Y	Y	Y	Y	Y	NONSYN	S518F
2245STDY6718798	S1037_M10	GPS_GM_3378	22276_3#29		AFRICA	THE GAMBIA	WESTERN REGION	2014	30	CARRIAGE	NASOPHARYNGEAL SWAB	CARRIAGE	N	13.2059	-16.1935	POSTPCV13-3YR	PASSPLUS	ERR2090096	ERS1574501	15799	275	28F	165	0	0	S	S	NEG	NEG	NEG	NEG	POS	Y	N	N	N	N	N	no amino acid change	no amino acid change
2245STDY6718799	S1028_G05	GPS_GM_3379	22276_3#30		AFRICA	THE GAMBIA	WESTERN REGION	2013	4	CARRIAGE	NASOPHARYNGEAL SWAB	CARRIAGE	Y	13.2059	-16.1935	POSTPCV13-2YR	PASSPLUS	ERR2090097	ERS1574502	3329	72	35B	0	0	3	S	S	NEG	NEG	NEG	FOLP_178_INS	NEG	Y	N	N	N	N	N	NONSYN	S38P
2245STDY6718800	S1040_M10	GPS_GM_3380	22276_3#31		AFRICA	THE GAMBIA	WESTERN REGION	2014	28	CARRIAGE	NASOPHARYNGEAL SWAB	CARRIAGE	N	13.2059	-16.1935	POSTPCV13-3YR	PASSPLUS	ERR2090098	ERS1574503	15631	312	22F	111	128	213	S	S	NEG	NEG	NEG	FOLP_169_INS	NEG	Y	N	N	N	Y	Y	no amino acid change	no amino acid change
2245STDY6718801	S1042_G07	GPS_GM_3381	22276_3#32		AFRICA	THE GAMBIA	WESTERN REGION	2013	4	CARRIAGE	NASOPHARYNGEAL SWAB	CARRIAGE	Y	13.2059	-16.1935	POSTPCV13-2YR	PASSPLUS	ERR2090099	ERS1574504	5505	240	10B	2	0	0	S	S	NEG	NEG	NEG	NEG	NEG	Y	N	N	N	N	N	no amino acid change	no amino acid change
2245STDY6718802	S1048_G06	GPS_GM_3382	22276_3#33		AFRICA	THE GAMBIA	WESTERN REGION	2013	4	CARRIAGE	NASOPHARYNGEAL SWAB	CARRIAGE	Y	13.2059	-16.1935	POSTPCV13-2YR	PASSPLUS	ERR2090100	ERS1574505	11661	112	15B/15C	NEW	0	0	S	S	NEG	NEG	POS	FOLP_169_INS	NEG	Y	N	N	N	N	N	no amino acid change	no amino acid change
2245STDY6718804	S1058_G04	GPS_GM_3384	22276_3#35		AFRICA	THE GAMBIA	WESTERN REGION	2013		CARRIAGE	NASOPHARYNGEAL SWAB	CARRIAGE	Y	13.2059	-16.1935	POSTPCV13-2YR	PASSPLUS	ERR2090102	ERS1574507	847	53	19A	NEW	0	394	S	S	NEG	NEG	POS	FOLP_169_INS	NEG	Y	N	N	Y	Y	Y	no amino acid change	no amino acid change
2245STDY6106759	GPS_HK_01	GPS_HK_01	18090_2#23	Y	ASIA	CHINA	HONG KONG	2000	>2<=5	CARRIAGE	NASOPHARYNGEAL SWAB	CARRIAGE	Y	22.2997	114.168	PREPCV	PASSPLUS	ERR1214531	ERS740683	180	12	3	2	0	2	S	S	NEG	NEG	NEG	NEG	NEG	Y	N	N	Y	Y	Y	no amino acid change	no amino acid change
2245STDY6106760	GPS_HK_02	GPS_HK_02	18090_2#24	Y	ASIA	CHINA	HONG KONG	2000	>2<=5	CARRIAGE	NASOPHARYNGEAL SWAB	CARRIAGE	Y	22.2997	114.168	PREPCV	PASSPLUS	ERR1214532	ERS740685	180	12	3	2	0	136	S	S	POS	NEG	NEG	NEG	POS	Y	N	N	Y	Y	Y	no amino acid change	no amino acid change
2245STDY6106761	GPS_HK_03	GPS_HK_03	18090_2#25	Y	ASIA	CHINA	HONG KONG	2000	>2<=5	CARRIAGE	NASOPHARYNGEAL SWAB	CARRIAGE	Y	22.2997	114.168	PREPCV	PASSPLUS	ERR1214533	ERS740687	6012	12	3	2	281	2	S	S	NEG	NEG	NEG	NEG	NEG	Y	N	N	Y	Y	Y	no amino acid change	no amino acid change
2245STDY6106762	GPS_HK_04	GPS_HK_04	18090_2#26	Y	ASIA	CHINA	HONG KONG	2000	>2<=5	CARRIAGE	NASOPHARYNGEAL SWAB	CARRIAGE	Y	22.2997	114.168	PREPCV	PASSPLUS	ERR1214534	ERS740689	180	12	3	2	0	2	S	S	NEG	NEG	NEG	NEG	NEG	Y	N	N	Y	Y	Y	no amino acid change	no amino acid change
2245STDY6106763	GPS_HK_05	GPS_HK_05	18090_2#27	Y	ASIA	CHINA	HONG KONG	2000	>2<=5	CARRIAGE	NASOPHARYNGEAL SWAB	CARRIAGE	Y	22.2997	114.168	PREPCV	PASSPLUS	ERR1214535	ERS740692	180	12	3	2	0	2	S	S	NEG	NEG	NEG	NEG	NEG	Y	N	N	Y	Y	Y	no amino acid change	no amino acid change
2245STDY6106764	GPS_HK_06	GPS_HK_06	18090_2#28	Y	ASIA	CHINA	HONG KONG	2000	>2<=5	CARRIAGE	NASOPHARYNGEAL SWAB	CARRIAGE	Y	22.2997	114.168	PREPCV	PASSPLUS	ERR1214536	ERS740693	180	12	3	2	0	2	S	S	NEG	NEG	NEG	NEG	NEG	Y	N	N	Y	Y	Y	no amino acid change	no amino acid change
2245STDY6106765	GPS_HK_07	GPS_HK_07	18090_2#29	Y	ASIA	CHINA	HONG KONG	2000	>2<=5	CARRIAGE	NASOPHARYNGEAL SWAB	CARRIAGE	Y	22.2997	114.168	PREPCV	PASSPLUS	ERR1214537	ERS740695	180	12	3	2	0	2	S	S	NEG	NEG	NEG	NEG	NEG	Y	N	N	Y	Y	Y	no amino acid change	no amino acid change
2245STDY6106766	GPS_HK_08	GPS_HK_08	18090_2#30	Y	ASIA	CHINA	HONG KONG	2000	>5<=15	CARRIAGE	NASOPHARYNGEAL SWAB	CARRIAGE	N	22.2997	114.168	PREPCV	PASSPLUS	ERR1214538	ERS740697	4655	12	3	2	281	2	S	S	NEG	NEG	NEG	NEG	NEG	Y	N	N	Y	Y	Y	no amino acid change	no amino acid change
2245STDY6106767	GPS_HK_09	GPS_HK_09	18090_2#31	Y	ASIA	CHINA	HONG KONG	2000	>5<=15	CARRIAGE	NASOPHARYNGEAL SWAB	CARRIAGE	N	22.2997	114.168	PREPCV	PASSPLUS	ERR1214539	ERS740699	180	12	3	2	0	2	S	S	POS	NEG	NEG	NEG	POS	Y	N	N	Y	Y	Y	no amino acid change	no amino acid change
2245STDY6106768	GPS_HK_10	GPS_HK_10	18090_2#32	Y	ASIA	CHINA	HONG KONG	2000	>5<=15	CARRIAGE	NASOPHARYNGEAL SWAB	CARRIAGE	N	22.2997	114.168	PREPCV	PASSPLUS	ERR1214540	ERS740700	180	12	3	2	0	2	S	S	POS	NEG	NEG	NEG	POS	Y	N	N	Y	Y	Y	no amino acid change	no amino acid change
2245STDY6106834	GPS_HK_100	GPS_HK_100	18090_2#97	Y	ASIA	CHINA	HONG KONG	2000	>5<=15	CARRIAGE	NASOPHARYNGEAL SWAB	CARRIAGE	N	22.2997	114.168	PREPCV	PASSPLUS	ERR1214605	ERS740830	3398	383	28F	0	NEW	0	S	S	POS	POS	NEG	FOLP_197_INS	NEG	Y	N	N	N	N	N	no amino acid change	no amino acid change
2245STDY6106835	GPS_HK_101	GPS_HK_101	18090_2#98	Y	ASIA	CHINA	HONG KONG	2000	>5<=15	CARRIAGE	NASOPHARYNGEAL SWAB	CARRIAGE	N	22.2997	114.168	PREPCV	PASSPLUS	ERR1214606	ERS740832	2754	230	33B	0	0	NEW	S	S	POS	NEG	POS	FOLP_169_INS	NEG	Y	N	N	N	N	N	no amino acid change	no amino acid change
2245STDY6106836	GPS_HK_102	GPS_HK_102	18090_2#99	Y	ASIA	CHINA	HONG KONG	2000	>5<=15	CARRIAGE	NASOPHARYNGEAL SWAB	CARRIAGE	N	22.2997	114.168	PREPCV	PASSPLUS	ERR1214607	ERS740834	2754	230	33B	0	0	NEW	S	S	POS	NEG	POS	FOLP_169_INS	NEG	Y	N	N	N	N	N	no amino acid change	no amino acid change
2245STDY6106837	GPS_HK_103	GPS_HK_103	18090_2#100	Y	ASIA	CHINA	HONG KONG	2000	>2<=5	CARRIAGE	NASOPHARYNGEAL SWAB	CARRIAGE	Y	22.2997	114.168	PREPCV	PASSPLUS	ERR1214608	ERS740836	12171	533	35C	0	0	187	S	S	NEG	NEG	POS	NEG	NEG	Y	N	N	N	N	N	NONSYN	S38P
2245STDY6106838	GPS_HK_104	GPS_HK_104	18090_2#101	Y	ASIA	CHINA	HONG KONG	2000	>2<=5	CARRIAGE	NASOPHARYNGEAL SWAB	CARRIAGE	Y	22.2997	114.168	PREPCV	PASSPLUS	ERR1214609	ERS740838	5972	212	35C	1	4	2	S	S	POS	NEG	POS	FOLP_178_INS	POS	Y	N	N	N	N	N	no amino acid change	no amino acid change
2245STDY6106839	GPS_HK_105	GPS_HK_105	18090_2#102	Y	ASIA	CHINA	HONG KONG	2000	>2<=5	CARRIAGE	NASOPHARYNGEAL SWAB	CARRIAGE	Y	22.2997	114.168	PREPCV	PASSPLUS	ERR1214610	ERS740840	3214	43	35A	12	4	452	S	S	NEG	POS	NEG	NEG	NEG	Y	N	N	N	N	N	NONSYN	S38P
2245STDY6106840	GPS_HK_106	GPS_HK_106	18090_2#103	Y	ASIA	CHINA	HONG KONG	2000	>2<=5	CARRIAGE	NASOPHARYNGEAL SWAB	CARRIAGE	Y	22.2997	114.168	PREPCV	PASSPLUS	ERR1214611	ERS740842	12374	186	35B	0	0	187	S	S	NEG	POS	NEG	FOLP_169_INS	NEG	Y	N	N	N	N	N	no amino acid change	no amino acid change
2245STDY6106841	GPS_HK_107	GPS_HK_107	18090_2#104	Y	ASIA	CHINA	HONG KONG	2000	>2<=5	CARRIAGE	NASOPHARYNGEAL SWAB	CARRIAGE	Y	22.2997	114.168	PREPCV	PASSPLUS	ERR1214612	ERS740844	12375	177	35F	11	4	0	S	S	NEG	NEG	NEG	NEG	NEG	Y	N	N	N	N	N	no amino acid change	no amino acid change
2245STDY6106842	GPS_HK_108	GPS_HK_108	18090_2#105	Y	ASIA	CHINA	HONG KONG	2000	>2<=5	CARRIAGE	NASOPHARYNGEAL SWAB	CARRIAGE	Y	22.2997	114.168	PREPCV	PASSPLUS	ERR1214613	ERS740846	982	82	6A	2	2	325	R	S	POS	NEG	POS	FOLP_197_INS	NEG	Y	N	N	Y	Y	Y	no amino acid change	no amino acid change
2245STDY6106843	GPS_HK_109	GPS_HK_109	18090_2#106	Y	ASIA	CHINA	HONG KONG	2000	>2<=5	CARRIAGE	NASOPHARYNGEAL SWAB	CARRIAGE	Y	22.2997	114.168	PREPCV	PASSPLUS	ERR1214614	ERS740848	460	64	6A	23	0	11	S	S	NEG	NEG	POS	FOLP_178_INS	NEG	Y	N	N	Y	Y	Y	NONSYN	S38P
2245STDY6106769	GPS_HK_11	GPS_HK_11	18090_2#33	Y	ASIA	CHINA	HONG KONG	2000	>5<=15	CARRIAGE	NASOPHARYNGEAL SWAB	CARRIAGE	N	22.2997	114.168	PREPCV	PASSPLUS	ERR1214541	ERS740702	180	12	3	2	0	2	S	S	NEG	NEG	NEG	NEG	NEG	Y	N	N	Y	Y	Y	no amino acid change	no amino acid change
2245STDY6106844	GPS_HK_110	GPS_HK_110	18090_2#107	Y	ASIA	CHINA	HONG KONG	2000	>2<=5	CARRIAGE	NASOPHARYNGEAL SWAB	CARRIAGE	Y	22.2997	114.168	PREPCV	PASSPLUS	ERR1214615	ERS740850	460	64	6A	23	0	11	S	S	NEG	NEG	POS	FOLP_178_INS	NEG	Y	N	N	Y	Y	Y	NONSYN	S38P
2245STDY6106846	GPS_HK_111	GPS_HK_111	18090_2#108	Y	ASIA	CHINA	HONG KONG	2000	>2<=5	CARRIAGE	NASOPHARYNGEAL SWAB	CARRIAGE	Y	22.2997	114.168	PREPCV	PASSPLUS	ERR1214616	ERS740853	3751	165	6A	0	4	0	S	S	POS	NEG	NEG	FOLP_178_INS	NEG	Y	N	N	Y	Y	Y	NONSYN	I107F
2245STDY6106847	GPS_HK_112	GPS_HK_112	18090_2#109	Y	ASIA	CHINA	HONG KONG	2000	>2<=5	CARRIAGE	NASOPHARYNGEAL SWAB	CARRIAGE	Y	22.2997	114.168	PREPCV	PASSPLUS	ERR1214617	ERS740854	4384	82	6A	2	2	325	R	S	POS	NEG	POS	FOLP_197_INS	NEG	Y	N	N	Y	Y	Y	no amino acid change	no amino acid change
2245STDY6106848	GPS_HK_113	GPS_HK_113	18090_2#110	Y	ASIA	CHINA	HONG KONG	2000	>2<=5	CARRIAGE	NASOPHARYNGEAL SWAB	CARRIAGE	Y	22.2997	114.168	PREPCV	PASSPLUS	ERR1214618	ERS740855	4384	82	6A	2	2	325	R	S	POS	NEG	POS	FOLP_197_INS	NEG	Y	N	N	Y	Y	Y	no amino acid change	no amino acid change
2245STDY6106849	GPS_HK_114	GPS_HK_114	18090_2#111	Y	ASIA	CHINA	HONG KONG	2000	>2<=5	CARRIAGE	NASOPHARYNGEAL SWAB	CARRIAGE	Y	22.2997	114.168	PREPCV	PASSPLUS	ERR1214619	ERS740856	65	64	6A	23	0	0	S	S	NEG	NEG	NEG	NEG	NEG	Y	N	N	Y	Y	Y	NONSYN	S38P
2245STDY6106850	GPS_HK_115	GPS_HK_115	18090_2#112	Y	ASIA	CHINA	HONG KONG	2000	>2<=5	CARRIAGE	NASOPHARYNGEAL SWAB	CARRIAGE	Y	22.2997	114.168	PREPCV	PASSPLUS	ERR1214620	ERS740857	76	76	6A	NEW	46	36	R	S	NEG	POS	POS	FOLP_195_INS	NEG	Y	N	N	Y	Y	Y	no amino acid change	no amino acid change
2245STDY6106851	GPS_HK_116	GPS_HK_116	18090_2#113	Y	ASIA	CHINA	HONG KONG	2000	>2<=5	CARRIAGE	NASOPHARYNGEAL SWAB	CARRIAGE	Y	22.2997	114.168	PREPCV	PASSPLUS	ERR1214621	ERS740858	6768	63	6A	2	6	0	S	S	POS	NEG	NEG	FOLP_178_INS	POS	Y	N	N	Y	Y	Y	NONSYN	V289I
2245STDY6106852	GPS_HK_117	GPS_HK_117	18090_2#114	Y	ASIA	CHINA	HONG KONG	2000	>2<=5	CARRIAGE	NASOPHARYNGEAL SWAB	CARRIAGE	Y	22.2997	114.168	PREPCV	PASSPLUS	ERR1214622	ERS740859	982	82	6A	2	2	325	R	S	POS	NEG	POS	FOLP_197_INS	NEG	Y	N	N	Y	Y	Y	no amino acid change	no amino acid change
2245STDY6106853	GPS_HK_118	GPS_HK_118	18090_2#115	Y	ASIA	CHINA	HONG KONG	2000	>2<=5	CARRIAGE	NASOPHARYNGEAL SWAB	CARRIAGE	Y	22.2997	114.168	PREPCV	PASSPLUS	ERR1214623	ERS740860	982	82	6A	2	2	325	R	S	POS	NEG	POS	FOLP_197_INS	NEG	Y	N	N	Y	Y	Y	no amino acid change	no amino acid change
2245STDY6106854	GPS_HK_119	GPS_HK_119	18090_2#116	Y	ASIA	CHINA	HONG KONG	2000	>2<=5	CARRIAGE	NASOPHARYNGEAL SWAB	CARRIAGE	Y	22.2997	114.168	PREPCV	PASSPLUS	ERR1214624	ERS740861	6767	63	6A	2	6	2	S	S	POS	NEG	NEG	FOLP_178_INS	POS	Y	N	N	Y	Y	Y	no amino acid change	no amino acid change
2245STDY6106770	GPS_HK_12	GPS_HK_12	18090_2#34	Y	ASIA	CHINA	HONG KONG	2000	>5<=15	CARRIAGE	NASOPHARYNGEAL SWAB	CARRIAGE	N	22.2997	114.168	PREPCV	PASSPLUS	ERR1214542	ERS740704	180	12	3	2	0	2	S	S	NEG	NEG	NEG	NEG	NEG	Y	N	N	Y	Y	Y	no amino acid change	no amino acid change
2245STDY6106855	GPS_HK_120	GPS_HK_120	18090_2#117	Y	ASIA	CHINA	HONG KONG	2000	>5<=15	CARRIAGE	NASOPHARYNGEAL SWAB	CARRIAGE	N	22.2997	114.168	PREPCV	PASSPLUS	ERR1214625	ERS740862	6764	534	6A	0	NEW	3	S	S	NEG	POS	POS	FOLP_189_INS	NEG	Y	N	N	Y	Y	Y	no amino acid change	no amino acid change
2245STDY6106856	GPS_HK_121	GPS_HK_121	18090_2#118	Y	ASIA	CHINA	HONG KONG	2000	<=2	CARRIAGE	NASOPHARYNGEAL SWAB	CARRIAGE	Y	22.2997	114.168	PREPCV	PASSPLUS	ERR1214626	ERS740863	90	23	6B	34	89	56	R	S	NEG	POS	POS	FOLP_178_INS	POS	Y	Y	Y	Y	Y	Y	no amino acid change	no amino acid change
2245STDY6106857	GPS_HK_122	GPS_HK_122	18090_2#119	Y	ASIA	CHINA	HONG KONG	2000	>2<=5	CARRIAGE	NASOPHARYNGEAL SWAB	CARRIAGE	Y	22.2997	114.168	PREPCV	PASSPLUS	ERR1214627	ERS740864	90	23	6B	34	89	56	R	S	NEG	POS	POS	FOLP_178_INS	POS	Y	Y	Y	Y	Y	Y	no amino acid change	no amino acid change
2245STDY6106858	GPS_HK_123	GPS_HK_123	18090_2#120	Y	ASIA	CHINA	HONG KONG	2000	>2<=5	CARRIAGE	NASOPHARYNGEAL SWAB	CARRIAGE	Y	22.2997	114.168	PREPCV	PASSPLUS	ERR1214628	ERS740865	76	76	6B	NEW	46	36	R	S	NEG	POS	POS	FOLP_195_INS	NEG	Y	Y	Y	Y	Y	Y	no amino acid change	no amino acid change
2245STDY6106859	GPS_HK_124	GPS_HK_124	18090_2#121	Y	ASIA	CHINA	HONG KONG	2000	>2<=5	CARRIAGE	NASOPHARYNGEAL SWAB	CARRIAGE	Y	22.2997	114.168	PREPCV	PASSPLUS	ERR1214629	ERS740866	11693	76	6B	15	12	493	R	S	NEG	POS	POS	FOLP_195_INS	NEG	Y	Y	Y	Y	Y	Y	no amino acid change	no amino acid change
2245STDY6106860	GPS_HK_125	GPS_HK_125	18090_2#122	Y	ASIA	CHINA	HONG KONG	2000	>2<=5	CARRIAGE	NASOPHARYNGEAL SWAB	CARRIAGE	Y	22.2997	114.168	PREPCV	PASSPLUS	ERR1214630	ERS740867	90	23	6B	34	89	56	R	S	POS	NEG	POS	FOLP_178_INS	POS	Y	Y	Y	Y	Y	Y	no amino acid change	no amino acid change
2245STDY6106861	GPS_HK_126	GPS_HK_126	18090_2#123	Y	ASIA	CHINA	HONG KONG	2000	>2<=5	CARRIAGE	NASOPHARYNGEAL SWAB	CARRIAGE	Y	22.2997	114.168	PREPCV	PASSPLUS	ERR1214631	ERS740868	12172	24	6B	0	0	0	S	S	NEG	POS	NEG	NEG	NEG	Y	Y	Y	Y	Y	Y	no amino acid change	no amino acid change
2245STDY6106862	GPS_HK_127	GPS_HK_127	18090_2#124	Y	ASIA	CHINA	HONG KONG	2000	>2<=5	CARRIAGE	NASOPHARYNGEAL SWAB	CARRIAGE	Y	22.2997	114.168	PREPCV	PASSPLUS	ERR1214632	ERS740869	95	23	6B	34	57	56	R	S	POS	NEG	POS	FOLP_178_INS	POS	Y	Y	Y	Y	Y	Y	no amino acid change	no amino acid change
2245STDY6106863	GPS_HK_128	GPS_HK_128	18090_2#125	Y	ASIA	CHINA	HONG KONG	2000	>2<=5	CARRIAGE	NASOPHARYNGEAL SWAB	CARRIAGE	Y	22.2997	114.168	PREPCV	PASSPLUS	ERR1214633	ERS740870	95	23	6B	34	NEW	NEW	R	S	POS	NEG	POS	FOLP_178_INS	POS	Y	Y	Y	Y	Y	Y	no amino acid change	no amino acid change
2245STDY6106864	GPS_HK_129	GPS_HK_129	18090_2#126	Y	ASIA	CHINA	HONG KONG	2000	>2<=5	CARRIAGE	NASOPHARYNGEAL SWAB	CARRIAGE	Y	22.2997	114.168	PREPCV	PASSPLUS	ERR1214634	ERS740871	90	23	6B	34	89	56	R	S	POS	NEG	POS	FOLP_178_INS	POS	Y	Y	Y	Y	Y	Y	no amino acid change	no amino acid change
2245STDY6106771	GPS_HK_13	GPS_HK_13	18090_2#35	Y	ASIA	CHINA	HONG KONG	2000	>5<=15	CARRIAGE	NASOPHARYNGEAL SWAB	CARRIAGE	N	22.2997	114.168	PREPCV	PASSPLUS	ERR1214543	ERS740706	180	12	3	2	0	2	S	S	POS	NEG	NEG	NEG	POS	Y	N	N	Y	Y	Y	no amino acid change	no amino acid change
2245STDY6106865	GPS_HK_130	GPS_HK_130	18090_2#127	Y	ASIA	CHINA	HONG KONG	2000	>2<=5	CARRIAGE	NASOPHARYNGEAL SWAB	CARRIAGE	Y	22.2997	114.168	PREPCV	PASSPLUS	ERR1214635	ERS740872	90	23	6B	34	89	56	R	S	NEG	NEG	POS	FOLP_178_INS	POS	Y	Y	Y	Y	Y	Y	no amino acid change	no amino acid change
2245STDY6106866	GPS_HK_131	GPS_HK_131	18090_2#128	Y	ASIA	CHINA	HONG KONG	2000	>2<=5	CARRIAGE	NASOPHARYNGEAL SWAB	CARRIAGE	Y	22.2997	114.168	PREPCV	PASSPLUS	ERR1214636	ERS740873	90	23	6B	34	89	56	R	S	POS	NEG	POS	FOLP_178_INS	POS	Y	Y	Y	Y	Y	Y	no amino acid change	no amino acid change
2245STDY6106867	GPS_HK_132	GPS_HK_132	18090_2#129	Y	ASIA	CHINA	HONG KONG	2000	>2<=5	CARRIAGE	NASOPHARYNGEAL SWAB	CARRIAGE	Y	22.2997	114.168	PREPCV	PASSPLUS	ERR1214637	ERS740874	90	23	6B	34	89	56	R	S	POS	NEG	POS	FOLP_178_INS	POS	Y	Y	Y	Y	Y	Y	no amino acid change	no amino acid change
2245STDY6106868	GPS_HK_133	GPS_HK_133	18090_2#130	Y	ASIA	CHINA	HONG KONG	2000	>2<=5	CARRIAGE	NASOPHARYNGEAL SWAB	CARRIAGE	Y	22.2997	114.168	PREPCV	PASSPLUS	ERR1214638	ERS740875	90	23	6B	34	89	56	R	S	POS	NEG	POS	FOLP_178_INS	POS	Y	Y	Y	Y	Y	Y	no amino acid change	no amino acid change
2245STDY6106869	GPS_HK_134	GPS_HK_134	18090_2#131	Y	ASIA	CHINA	HONG KONG	2000	>2<=5	CARRIAGE	NASOPHARYNGEAL SWAB	CARRIAGE	Y	22.2997	114.168	PREPCV	PASSPLUS	ERR1214639	ERS740876	90	23	6B	34	89	56	R	S	POS	NEG	POS	FOLP_178_INS	NEG	Y	Y	Y	Y	Y	Y	no amino acid change	no amino acid change
2245STDY6106870	GPS_HK_135	GPS_HK_135	18090_2#132	Y	ASIA	CHINA	HONG KONG	2000	>2<=5	CARRIAGE	NASOPHARYNGEAL SWAB	CARRIAGE	Y	22.2997	114.168	PREPCV	PASSPLUS	ERR1214640	ERS740877	11693	76	6B	15	12	493	R	S	NEG	POS	POS	FOLP_195_INS	NEG	Y	Y	Y	Y	Y	Y	no amino acid change	no amino acid change
2245STDY6106871	GPS_HK_136	GPS_HK_136	18090_2#133	Y	ASIA	CHINA	HONG KONG	2000	>2<=5	CARRIAGE	NASOPHARYNGEAL SWAB	CARRIAGE	Y	22.2997	114.168	PREPCV	PASSPLUS	ERR1214641	ERS740878	90	23	6B	34	89	56	R	S	POS	NEG	POS	FOLP_178_INS	POS	Y	Y	Y	Y	Y	Y	no amino acid change	no amino acid change
2245STDY6106872	GPS_HK_137	GPS_HK_137	18090_2#134	Y	ASIA	CHINA	HONG KONG	2000	>2<=5	CARRIAGE	NASOPHARYNGEAL SWAB	CARRIAGE	Y	22.2997	114.168	PREPCV	PASSPLUS	ERR1214642	ERS740879	95	23	6B	34	57	56	R	S	POS	NEG	POS	FOLP_178_INS	POS	Y	Y	Y	Y	Y	Y	no amino acid change	no amino acid change
2245STDY6106873	GPS_HK_138	GPS_HK_138	18090_2#135	Y	ASIA	CHINA	HONG KONG	2000	>2<=5	CARRIAGE	NASOPHARYNGEAL SWAB	CARRIAGE	Y	22.2997	114.168	PREPCV	PASSPLUS	ERR1214643	ERS740880	490	76	6B	2	4	2	S	S	NEG	POS	POS	FOLP_195_INS	NEG	Y	Y	Y	Y	Y	Y	no amino acid change	no amino acid change
2245STDY6106772	GPS_HK_14	GPS_HK_14	18090_2#36	Y	ASIA	CHINA	HONG KONG	2000	>2<=5	CARRIAGE	NASOPHARYNGEAL SWAB	CARRIAGE	Y	22.2997	114.168	PREPCV	PASSPLUS	ERR1214544	ERS740709	901	134	13	0	0	2	S	S	NEG	NEG	NEG	NEG	NEG	Y	N	N	N	N	N	no amino acid change	no amino acid change
2245STDY6106875	GPS_HK_140	GPS_HK_140	18090_2#137	Y	ASIA	CHINA	HONG KONG	2000	>2<=5	CARRIAGE	NASOPHARYNGEAL SWAB	CARRIAGE	Y	22.2997	114.168	PREPCV	PASSPLUS	ERR1214645	ERS740882	90	23	6B	34	89	56	R	S	POS	NEG	POS	FOLP_178_INS	POS	Y	Y	Y	Y	Y	Y	no amino acid change	no amino acid change
2245STDY6106876	GPS_HK_141	GPS_HK_141	18090_2#138	Y	ASIA	CHINA	HONG KONG	2000	>2<=5	CARRIAGE	NASOPHARYNGEAL SWAB	CARRIAGE	Y	22.2997	114.168	PREPCV	PASSPLUS	ERR1214646	ERS740883	2912	244	6C	2	44	23	S	S	NEG	NEG	NEG	FOLP_178_INS	NEG	Y	N	N	N	N	N	no amino acid change	no amino acid change
2245STDY6106877	GPS_HK_142	GPS_HK_142	18090_2#139	Y	ASIA	CHINA	HONG KONG	2000	>2<=5	CARRIAGE	NASOPHARYNGEAL SWAB	CARRIAGE	Y	22.2997	114.168	PREPCV	PASSPLUS	ERR1214647	ERS740884	76	76	6C	NEW	46	36	R	S	NEG	POS	POS	FOLP_195_INS	NEG	Y	N	N	N	N	N	no amino acid change	no amino acid change
2245STDY6106878	GPS_HK_143	GPS_HK_143	18090_2#140	Y	ASIA	CHINA	HONG KONG	2000	>2<=5	CARRIAGE	NASOPHARYNGEAL SWAB	CARRIAGE	Y	22.2997	114.168	PREPCV	PASSPLUS	ERR1214648	ERS740885	12378	82	6C	2	2	NEW	S	S	POS	NEG	POS	FOLP_197_INS	NEG	Y	N	N	N	N	N	NONSYN	V428I
2245STDY6106879	GPS_HK_144	GPS_HK_144	18090_2#141	Y	ASIA	CHINA	HONG KONG	2000	>2<=5	CARRIAGE	NASOPHARYNGEAL SWAB	CARRIAGE	Y	22.2997	114.168	PREPCV	PASSPLUS	ERR1214649	ERS740886	76	76	6C	NEW	46	36	R	S	NEG	POS	POS	FOLP_195_INS	NEG	Y	N	N	N	N	N	no amino acid change	no amino acid change
2245STDY6106880	GPS_HK_145	GPS_HK_145	18090_2#142	Y	ASIA	CHINA	HONG KONG	2000	>2<=5	CARRIAGE	NASOPHARYNGEAL SWAB	CARRIAGE	Y	22.2997	114.168	PREPCV	PASSPLUS	ERR1214650	ERS740887	4542	382	6C	0	0	3	S	S	POS	NEG	NEG	FOLP_178_INS	NEG	Y	N	N	N	N	N	no amino acid change	no amino acid change
2245STDY6106881	GPS_HK_146	GPS_HK_146	18090_2#143	Y	ASIA	CHINA	HONG KONG	2000	>5<=15	CARRIAGE	NASOPHARYNGEAL SWAB	CARRIAGE	N	22.2997	114.168	PREPCV	PASSPLUS	ERR1214651	ERS740888	76	76	6C	NEW	46	36	R	S	NEG	POS	POS	FOLP_195_INS	NEG	Y	N	N	N	N	N	no amino acid change	no amino acid change
2245STDY6106882	GPS_HK_147	GPS_HK_147	18090_2#144	Y	ASIA	CHINA	HONG KONG	2000	>5<=15	CARRIAGE	NASOPHARYNGEAL SWAB	CARRIAGE	N	22.2997	114.168	PREPCV	PASSPLUS	ERR1214652	ERS740889	6769	287	6C	0	NEW	0	S	S	NEG	POS	NEG	FOLP_192_INS	NEG	Y	N	N	N	N	N	no amino acid change	no amino acid change
2245STDY6106883	GPS_HK_148	GPS_HK_148	18090_2#145	Y	ASIA	CHINA	HONG KONG	2000	>2<=5	CARRIAGE	NASOPHARYNGEAL SWAB	CARRIAGE	Y	22.2997	114.168	PREPCV	PASSPLUS	ERR1214653	ERS740890	2758	248	7C	2	4	375	S	S	POS	POS	POS	FOLP_197_INS	POS	Y	N	N	N	N	N	no amino acid change	no amino acid change
2245STDY6106884	GPS_HK_149	GPS_HK_149	18090_2#146	Y	ASIA	CHINA	HONG KONG	2000	>2<=5	CARRIAGE	NASOPHARYNGEAL SWAB	CARRIAGE	Y	22.2997	114.168	PREPCV	PASSPLUS	ERR1214654	ERS740891	7403	248	7C	2	4	375	S	S	POS	NEG	POS	FOLP_177_INS	NEG	Y	N	N	N	N	N	no amino acid change	no amino acid change
2245STDY6106773	GPS_HK_15	GPS_HK_15	18090_2#37	Y	ASIA	CHINA	HONG KONG	2000	>2<=5	CARRIAGE	NASOPHARYNGEAL SWAB	CARRIAGE	Y	22.2997	114.168	PREPCV	PASSPLUS	ERR1214545	ERS740711	574	323	13	11	0	0	S	S	NEG	NEG	NEG	NEG	NEG	Y	N	N	N	N	N	NONSYN	S38P
2245STDY6106885	GPS_HK_150	GPS_HK_150	18090_2#147	Y	ASIA	CHINA	HONG KONG	2000	>5<=15	CARRIAGE	NASOPHARYNGEAL SWAB	CARRIAGE	N	22.2997	114.168	PREPCV	PASSPLUS	ERR1214655	ERS740892	1263	43	9V	1	4	23	S	S	POS	NEG	POS	FOLP_189_INS	NEG	Y	Y	Y	Y	Y	Y	NONSYN	S38P
2245STDY6106886	GPS_HK_151	GPS_HK_151	18090_2#148	Y	ASIA	CHINA	HONG KONG	1998	<=2	UNSPECIFIED IPD	OTHER	IPD	Y	22.2997	114.168	PREPCV	PASSPLUS	ERR1214656	ERS740893	9	18	14	2	0	64	S	S	NEG	POS	NEG	NEG	NEG	Y	Y	Y	Y	Y	Y	no amino acid change	no amino acid change
2245STDY6106887	GPS_HK_152	GPS_HK_152	18090_2#149	Y	ASIA	CHINA	HONG KONG	1998	<=5	UNSPECIFIED IPD	OTHER	IPD	Y	22.2997	114.168	PREPCV	PASSPLUS	ERR1214657	ERS740894	9	18	14	2	0	64	S	S	NEG	POS	NEG	NEG	NEG	Y	Y	Y	Y	Y	Y	no amino acid change	no amino acid change
2245STDY6106888	GPS_HK_153	GPS_HK_153	18090_2#150	Y	ASIA	CHINA	HONG KONG	1998	<=2	UNSPECIFIED IPD	OTHER	IPD	Y	22.2997	114.168	PREPCV	PASSPLUS	ERR1214658	ERS740895	3791	1	19F	2	116	493	R	S	POS	NEG	POS	FOLP_171_INS	NEG	Y	Y	Y	Y	Y	Y	no amino acid change	no amino acid change
2245STDY6106889	GPS_HK_154	GPS_HK_154	18090_2#151	Y	ASIA	CHINA	HONG KONG	1998	<=2	UNSPECIFIED IPD	OTHER	IPD	Y	22.2997	114.168	PREPCV	PASSPLUS	ERR1214659	ERS740896	496	3	18C	0	0	0	S	S	NEG	NEG	NEG	NEG	NEG	Y	Y	Y	Y	Y	Y	no amino acid change	no amino acid change
2245STDY6106890	GPS_HK_155	GPS_HK_155	18090_2#152	Y	ASIA	CHINA	HONG KONG	1998	<=2	UNSPECIFIED IPD	OTHER	IPD	Y	22.2997	114.168	PREPCV	PASSPLUS	ERR1214660	ERS740897	9	18	14	2	0	64	S	S	NEG	POS	NEG	NEG	NEG	Y	Y	Y	Y	Y	Y	no amino acid change	no amino acid change
2245STDY6106891	GPS_HK_157	GPS_HK_157	18090_2#153	Y	ASIA	CHINA	HONG KONG	2000	<=2	UNSPECIFIED IPD	OTHER	IPD	Y	22.2997	114.168	PREPCV	PASSPLUS	ERR1214661	ERS740898	90	23	6B	34	89	56	R	S	POS	NEG	POS	FOLP_178_INS	POS	Y	Y	Y	Y	Y	Y	no amino acid change	no amino acid change
2245STDY6106892	GPS_HK_158	GPS_HK_158	18090_2#154	Y	ASIA	CHINA	HONG KONG	2001	<=2	UNSPECIFIED IPD	OTHER	IPD	Y	22.2997	114.168	PREPCV	PASSPLUS	ERR1214662	ERS740899	320	1	19F	13	11	16	R	I	POS	POS	POS	FOLP_171_INS	NEG	Y	Y	Y	Y	Y	Y	no amino acid change	no amino acid change
2245STDY6106893	GPS_HK_159	GPS_HK_159	18090_2#155	Y	ASIA	CHINA	HONG KONG	2000	<=2	UNSPECIFIED IPD	OTHER	IPD	Y	22.2997	114.168	PREPCV	PASSPLUS	ERR1214663	ERS740900	90	23	6B	34	89	56	R	S	POS	NEG	POS	FOLP_178_INS	POS	Y	Y	Y	Y	Y	Y	no amino acid change	no amino acid change
2245STDY6106774	GPS_HK_16	GPS_HK_16	18090_2#38	Y	ASIA	CHINA	HONG KONG	2000	>2<=5	CARRIAGE	NASOPHARYNGEAL SWAB	CARRIAGE	Y	22.2997	114.168	PREPCV	PASSPLUS	ERR1214546	ERS740712	9	18	14	2	0	64	S	S	NEG	POS	NEG	NEG	NEG	Y	Y	Y	Y	Y	Y	no amino acid change	no amino acid change
2245STDY6106894	GPS_HK_160	GPS_HK_160	18090_2#156	Y	ASIA	CHINA	HONG KONG	2001	<=2	UNSPECIFIED IPD	OTHER	IPD	Y	22.2997	114.168	PREPCV	PASSPLUS	ERR1214664	ERS740901	180	12	3	2	0	2	S	S	NEG	NEG	NEG	NEG	NEG	Y	N	N	Y	Y	Y	no amino acid change	no amino acid change
2245STDY6106895	GPS_HK_161	GPS_HK_161	18090_2#157	Y	ASIA	CHINA	HONG KONG	2001	<=2	UNSPECIFIED IPD	OTHER	IPD	Y	22.2997	114.168	PREPCV	PASSPLUS	ERR1214665	ERS740902	15	18	14	15	31	18	R	S	NEG	NEG	POS	FOLP_171_INS	NEG	Y	Y	Y	Y	Y	Y	no amino acid change	no amino acid change
2245STDY6106896	GPS_HK_162	GPS_HK_162	18090_2#158	Y	ASIA	CHINA	HONG KONG	2001	<=2	UNSPECIFIED IPD	OTHER	IPD	Y	22.2997	114.168	PREPCV	PASSPLUS	ERR1214666	ERS740903	9	18	14	2	0	81	S	S	NEG	POS	NEG	NEG	NEG	Y	Y	Y	Y	Y	Y	no amino acid change	no amino acid change
2245STDY6106897	GPS_HK_163	GPS_HK_163	18090_2#159	Y	ASIA	CHINA	HONG KONG	2001	<=2	UNSPECIFIED IPD	OTHER	IPD	Y	22.2997	114.168	PREPCV	PASSPLUS	ERR1214667	ERS740904	280	43	9V	1	4	23	S	S	NEG	POS	POS	FOLP_171_INS	NEG	Y	Y	Y	Y	Y	Y	no amino acid change	no amino acid change
2245STDY6106898	GPS_HK_164	GPS_HK_164	18090_2#160	Y	ASIA	CHINA	HONG KONG	2001	<=2	UNSPECIFIED IPD	OTHER	IPD	Y	22.2997	114.168	PREPCV	PASSPLUS	ERR1214668	ERS740905	1263	43	9V	1	4	23	S	S	POS	NEG	POS	FOLP_189_INS	NEG	Y	Y	Y	Y	Y	Y	NONSYN	S38P
2245STDY6106899	GPS_HK_165	GPS_HK_165	18090_2#161	Y	ASIA	CHINA	HONG KONG	2001	<=2	UNSPECIFIED IPD	OTHER	IPD	Y	22.2997	114.168	PREPCV	PASSPLUS	ERR1214669	ERS740906	81	16	23F	15	12	18	R	S	NEG	POS	POS	FOLP_178_INS	POS	Y	Y	Y	Y	Y	Y	no amino acid change	no amino acid change
2245STDY6106900	GPS_HK_166	GPS_HK_166	18090_2#162	Y	ASIA	CHINA	HONG KONG	1996	<=2	UNSPECIFIED IPD	OTHER	IPD	Y	22.2997	114.168	PREPCV	PASSPLUS	ERR1214670	ERS740907	46	288	14	0	0	2	S	S	POS	NEG	NEG	FOLP_177_INS	NEG	Y	Y	Y	Y	Y	Y	no amino acid change	no amino acid change
2245STDY6106901	GPS_HK_167	GPS_HK_167	18090_2#163	Y	ASIA	CHINA	HONG KONG	1997	<=2	UNSPECIFIED IPD	OTHER	IPD	Y	22.2997	114.168	PREPCV	PASSPLUS	ERR1214671	ERS740908	496	3	18C	0	0	0	S	S	NEG	NEG	NEG	NEG	NEG	Y	Y	Y	Y	Y	Y	no amino acid change	no amino acid change
2245STDY6106902	GPS_HK_168	GPS_HK_168	18090_2#164	Y	ASIA	CHINA	HONG KONG	1996	<=2	UNSPECIFIED IPD	OTHER	IPD	Y	22.2997	114.168	PREPCV	PASSPLUS	ERR1214672	ERS740909	146	23	6B	23	0	0	S	S	NEG	NEG	NEG	NEG	NEG	Y	Y	Y	Y	Y	Y	no amino acid change	no amino acid change
2245STDY6106903	GPS_HK_169	GPS_HK_169	18090_2#165	Y	ASIA	CHINA	HONG KONG	1996	<=2	UNSPECIFIED IPD	OTHER	IPD	Y	22.2997	114.168	PREPCV	PASSPLUS	ERR1214673	ERS740910	81	16	19F	15	12	18	R	S	NEG	POS	POS	FOLP_178_INS	POS	Y	Y	Y	Y	Y	Y	no amino acid change	no amino acid change
2245STDY6106775	GPS_HK_17	GPS_HK_17	18090_2#39	Y	ASIA	CHINA	HONG KONG	2000	>2<=5	CARRIAGE	NASOPHARYNGEAL SWAB	CARRIAGE	Y	22.2997	114.168	PREPCV	PASSPLUS	ERR1214547	ERS740715	15	18	14	15	31	18	R	S	POS	NEG	POS	FOLP_171_INS	NEG	Y	Y	Y	Y	Y	Y	no amino acid change	no amino acid change
2245STDY6106904	GPS_HK_170	GPS_HK_170	18090_2#166	Y	ASIA	CHINA	HONG KONG	1997	<=2	UNSPECIFIED IPD	OTHER	IPD	Y	22.2997	114.168	PREPCV	PASSPLUS	ERR1214674	ERS740911	95	23	6B	34	57	8	R	S	POS	NEG	POS	FOLP_178_INS	POS	Y	Y	Y	Y	Y	Y	no amino acid change	no amino acid change
2245STDY6106905	GPS_HK_171	GPS_HK_171	18090_2#167	Y	ASIA	CHINA	HONG KONG	1998	<=2	UNSPECIFIED IPD	OTHER	IPD	Y	22.2997	114.168	PREPCV	PASSPLUS	ERR1214675	ERS740912	124	39	14	23	26	2	S	S	NEG	NEG	NEG	NEG	NEG	Y	Y	Y	Y	Y	Y	NONSYN	T31I; T45N
2245STDY6106906	GPS_HK_172	GPS_HK_172	18090_2#168	Y	ASIA	CHINA	HONG KONG	1996	<=2	UNSPECIFIED IPD	OTHER	IPD	Y	22.2997	114.168	PREPCV	PASSPLUS	ERR1214676	ERS740913	273	23	6B	2	0	0	S	S	POS	NEG	POS	FOLP_178_INS	POS	Y	Y	Y	Y	Y	Y	no amino acid change	no amino acid change
2245STDY6106907	GPS_HK_173	GPS_HK_173	18090_2#169	Y	ASIA	CHINA	HONG KONG	1996	<=2	UNSPECIFIED IPD	OTHER	IPD	Y	22.2997	114.168	PREPCV	PASSPLUS	ERR1214677	ERS740914	90	23	6B	34	89	56	R	S	POS	NEG	POS	FOLP_178_INS	NEG	Y	Y	Y	Y	Y	Y	no amino acid change	no amino acid change
2245STDY6106908	GPS_HK_174	GPS_HK_174	18090_2#170	Y	ASIA	CHINA	HONG KONG	1996	<=2	UNSPECIFIED IPD	OTHER	IPD	Y	22.2997	114.168	PREPCV	PASSPLUS	ERR1214678	ERS740915	90	23	6B	34	89	56	R	S	POS	NEG	NEG	FOLP_178_INS	NEG	Y	Y	Y	Y	Y	Y	no amino acid change	no amino acid change
2245STDY6106909	GPS_HK_175	GPS_HK_175	18090_2#171	Y	ASIA	CHINA	HONG KONG	1995	<=2	UNSPECIFIED IPD	OTHER	IPD	Y	22.2997	114.168	PREPCV	PASSPLUS	ERR1214679	ERS740916	9	18	14	2	0	64	S	S	NEG	POS	NEG	NEG	NEG	Y	Y	Y	Y	Y	Y	no amino acid change	no amino acid change
2245STDY6106910	GPS_HK_176	GPS_HK_176	18090_2#172	Y	ASIA	CHINA	HONG KONG	2000	<=2	UNSPECIFIED IPD	OTHER	IPD	Y	22.2997	114.168	PREPCV	PASSPLUS	ERR1214680	ERS740917	200	4	14	51	52	76	R	S	NEG	NEG	NEG	NEG	NEG	Y	Y	Y	Y	Y	Y	NONSYN	S38P
2245STDY6106911	GPS_HK_177	GPS_HK_177	18090_2#173	Y	ASIA	CHINA	HONG KONG	1999	<=2	UNSPECIFIED IPD	OTHER	IPD	Y	22.2997	114.168	PREPCV	PASSPLUS	ERR1214681	ERS740918	9	18	14	2	0	64	S	S	NEG	POS	NEG	NEG	NEG	Y	Y	Y	Y	Y	Y	no amino acid change	no amino acid change
2245STDY6106912	GPS_HK_178	GPS_HK_178	18090_2#174	Y	ASIA	CHINA	HONG KONG	1999	<=2	UNSPECIFIED IPD	OTHER	IPD	Y	22.2997	114.168	PREPCV	PASSPLUS	ERR1214682	ERS740919	9	18	14	2	0	64	S	S	NEG	POS	NEG	NEG	NEG	Y	Y	Y	Y	Y	Y	no amino acid change	no amino acid change
2245STDY6106913	GPS_HK_179	GPS_HK_179	18090_2#175	Y	ASIA	CHINA	HONG KONG	1999	<=2	UNSPECIFIED IPD	OTHER	IPD	Y	22.2997	114.168	PREPCV	PASSPLUS	ERR1214683	ERS740920	12379	288	14	0	0	2	S	S	NEG	POS	NEG	FOLP_171_INS	NEG	Y	Y	Y	Y	Y	Y	no amino acid change	no amino acid change
2245STDY6106776	GPS_HK_18	GPS_HK_18	18090_2#40	Y	ASIA	CHINA	HONG KONG	2000	>2<=5	CARRIAGE	NASOPHARYNGEAL SWAB	CARRIAGE	Y	22.2997	114.168	PREPCV	PASSPLUS	ERR1214548	ERS740716	8753	18	14	15	31	18	R	S	POS	NEG	POS	FOLP_177_INS	NEG	Y	Y	Y	Y	Y	Y	no amino acid change	no amino acid change
2245STDY6106914	GPS_HK_180	GPS_HK_180	18090_2#176	Y	ASIA	CHINA	HONG KONG	2000	<=2	UNSPECIFIED IPD	OTHER	IPD	Y	22.2997	114.168	PREPCV	PASSPLUS	ERR1214684	ERS740921	11693	76	6B	15	12	493	R	S	NEG	POS	POS	FOLP_195_INS	NEG	Y	Y	Y	Y	Y	Y	no amino acid change	no amino acid change
2245STDY6106915	GPS_HK_181	GPS_HK_181	18090_2#177	Y	ASIA	CHINA	HONG KONG	1999	<=2	UNSPECIFIED IPD	OTHER	IPD	Y	22.2997	114.168	PREPCV	PASSPLUS	ERR1214685	ERS740922	15	18	14	15	31	18	R	S	POS	NEG	POS	FOLP_177_INS	NEG	Y	Y	Y	Y	Y	Y	no amino acid change	no amino acid change
2245STDY6106916	GPS_HK_182	GPS_HK_182	18090_2#178	Y	ASIA	CHINA	HONG KONG	1998	<=2	UNSPECIFIED IPD	OTHER	IPD	Y	22.2997	114.168	PREPCV	PASSPLUS	ERR1214686	ERS740923	902	321	6B	153	115	278	R	S	POS	NEG	NEG	FOLP_193_INS	NEG	Y	Y	Y	Y	Y	Y	NONSYN	E528G
2245STDY6106917	GPS_HK_183	GPS_HK_183	18090_2#179	Y	ASIA	CHINA	HONG KONG	2000	<=5	UNSPECIFIED IPD	OTHER	IPD	Y	22.2997	114.168	PREPCV	PASSPLUS	ERR1214687	ERS740924	236	1	19F	13	16	47	R	S	NEG	POS	POS	FOLP_186_INS	NEG	Y	Y	Y	Y	Y	Y	no amino acid change	no amino acid change
2245STDY6106918	GPS_HK_184	GPS_HK_184	18090_2#180	Y	ASIA	CHINA	HONG KONG	1998	<=2	UNSPECIFIED IPD	OTHER	IPD	Y	22.2997	114.168	PREPCV	PASSPLUS	ERR1214688	ERS740925	236	1	19F	13	16	47	R	S	NEG	POS	POS	FOLP_186_INS	NEG	Y	Y	Y	Y	Y	Y	no amino acid change	no amino acid change
2245STDY6106919	GPS_HK_185	GPS_HK_185	18090_2#181	Y	ASIA	CHINA	HONG KONG	1999	<=2	UNSPECIFIED IPD	OTHER	IPD	Y	22.2997	114.168	PREPCV	PASSPLUS	ERR1214689	ERS740926	1661	23	6B	34	89	56	R	S	POS	NEG	POS	FOLP_178_INS	POS	Y	Y	Y	Y	Y	Y	no amino acid change	no amino acid change
2245STDY6106920	GPS_HK_186	GPS_HK_186	18090_2#182	Y	ASIA	CHINA	HONG KONG	1999	<=2	UNSPECIFIED IPD	OTHER	IPD	Y	22.2997	114.168	PREPCV	PASSPLUS	ERR1214690	ERS740927	342	24	23F	0	278	494	S	S	POS	NEG	POS	FOLP_178_INS	NEG	Y	Y	Y	Y	Y	Y	no amino acid change	no amino acid change
2245STDY6106921	GPS_HK_187	GPS_HK_187	18090_2#183	Y	ASIA	CHINA	HONG KONG	1997	<=2	UNSPECIFIED IPD	OTHER	IPD	Y	22.2997	114.168	PREPCV	PASSPLUS	ERR1214691	ERS740928	12173	16	23F	15	12	18	R	S	NEG	POS	POS	FOLP_178_INS	POS	Y	Y	Y	Y	Y	Y	no amino acid change	no amino acid change
2245STDY6106922	GPS_HK_188	GPS_HK_188	18090_2#184	Y	ASIA	CHINA	HONG KONG	1999	<=2	UNSPECIFIED IPD	OTHER	IPD	Y	22.2997	114.168	PREPCV	PASSPLUS	ERR1214692	ERS740929	15	18	14	15	31	18	R	S	POS	NEG	POS	FOLP_171_INS	NEG	Y	Y	Y	Y	Y	Y	no amino acid change	no amino acid change
2245STDY6106923	GPS_HK_189	GPS_HK_189	18090_2#185	Y	ASIA	CHINA	HONG KONG	1999	<=2	UNSPECIFIED IPD	OTHER	IPD	Y	22.2997	114.168	PREPCV	PASSPLUS	ERR1214693	ERS740930	9	18	14	2	0	64	S	S	NEG	POS	NEG	NEG	NEG	Y	Y	Y	Y	Y	Y	no amino acid change	no amino acid change
2245STDY6106777	GPS_HK_19	GPS_HK_19	18090_2#41	Y	ASIA	CHINA	HONG KONG	2000	>2<=5	CARRIAGE	NASOPHARYNGEAL SWAB	CARRIAGE	Y	22.2997	114.168	PREPCV	PASSPLUS	ERR1214549	ERS740718	9	18	14	2	0	NEW	S	S	NEG	POS	NEG	NEG	NEG	Y	Y	Y	Y	Y	Y	no amino acid change	no amino acid change
2245STDY6106924	GPS_HK_190	GPS_HK_190	18090_2#186	Y	ASIA	CHINA	HONG KONG	1998	<=2	UNSPECIFIED IPD	OTHER	IPD	Y	22.2997	114.168	PREPCV	PASSPLUS	ERR1214694	ERS740931	81	16	23F	15	12	18	R	S	POS	NEG	POS	FOLP_178_INS	POS	Y	Y	Y	Y	Y	Y	no amino acid change	no amino acid change
2245STDY6106925	GPS_HK_191	GPS_HK_191	18090_2#187	Y	ASIA	CHINA	HONG KONG	1997	<=2	UNSPECIFIED IPD	OTHER	IPD	Y	22.2997	114.168	PREPCV	PASSPLUS	ERR1214695	ERS740932	1504	96	2	50	0	2	S	S	NEG	NEG	NEG	NEG	NEG	Y	N	N	N	N	N	NONSYN	K33T; S38P
2245STDY6106926	GPS_HK_192	GPS_HK_192	18623_5#58	Y	ASIA	CHINA	HONG KONG	1999	<=2	UNSPECIFIED IPD	OTHER	IPD	Y	22.2997	114.168	PREPCV	PASSPLUS	ERR1333973	ERS740933	15	18	14	15	31	18	R	S	POS	NEG	POS	FOLP_177_INS	NEG	Y	Y	Y	Y	Y	Y	no amino acid change	no amino acid change
2245STDY6106927	GPS_HK_193	GPS_HK_193	18090_2#188	Y	ASIA	CHINA	HONG KONG	1999	<=2	UNSPECIFIED IPD	OTHER	IPD	Y	22.2997	114.168	PREPCV	PASSPLUS	ERR1214696	ERS740934	81	16	23F	15	12	18	R	S	NEG	POS	POS	FOLP_178_INS	POS	Y	Y	Y	Y	Y	Y	no amino acid change	no amino acid change
2245STDY6178761	GPS_HK_194	GPS_HK_194	19341_2#60	Y	ASIA	CHINA	HONG KONG	1999	<=2	UNSPECIFIED IPD	OTHER	IPD	Y	22.2997	114.168	PREPCV	PASSPLUS	ERR1453527	ERS1020990	46	288	14	0	0	2	S	S	POS	NEG	NEG	FOLP_171_INS	NEG	Y	Y	Y	Y	Y	Y	no amino acid change	no amino acid change
2245STDY6178762	GPS_HK_195	GPS_HK_195	19341_2#61	Y	ASIA	CHINA	HONG KONG	1996	<=2	UNSPECIFIED IPD	OTHER	IPD	Y	22.2997	114.168	PREPCV	PASSPLUS	ERR1453528	ERS1020991	90	23	6B	34	89	56	R	S	POS	NEG	POS	FOLP_178_INS	POS	Y	Y	Y	Y	Y	Y	no amino acid change	no amino acid change
2245STDY6178763	GPS_HK_196	GPS_HK_196	19341_2#62	Y	ASIA	CHINA	HONG KONG	1999	<=2	UNSPECIFIED IPD	OTHER	IPD	Y	22.2997	114.168	PREPCV	PASSPLUS	ERR1453529	ERS1020992	90	23	6B	34	89	56	R	S	POS	NEG	POS	FOLP_178_INS	POS	Y	Y	Y	Y	Y	Y	no amino acid change	no amino acid change
2245STDY6178766	GPS_HK_199	GPS_HK_199	19341_2#65	Y	ASIA	CHINA	HONG KONG	1998	>2<=5	UNSPECIFIED IPD	OTHER	IPD	Y	22.2997	114.168	PREPCV	PASSPLUS	ERR1453532	ERS1020995	81	16	23F	15	12	18	R	S	NEG	POS	POS	FOLP_178_INS	POS	Y	Y	Y	Y	Y	Y	no amino acid change	no amino acid change
2245STDY6106778	GPS_HK_20	GPS_HK_20	18090_2#42	Y	ASIA	CHINA	HONG KONG	2000	>2<=5	CARRIAGE	NASOPHARYNGEAL SWAB	CARRIAGE	Y	22.2997	114.168	PREPCV	PASSPLUS	ERR1214550	ERS740720	236	1	14	13	16	47	R	S	NEG	POS	NEG	FOLP_186_INS	NEG	Y	Y	Y	Y	Y	Y	no amino acid change	no amino acid change
2245STDY6178767	GPS_HK_200	GPS_HK_200	19341_2#66	Y	ASIA	CHINA	HONG KONG	2001	>2<=5	UNSPECIFIED IPD	OTHER	IPD	Y	22.2997	114.168	PREPCV	PASSPLUS	ERR1453533	ERS1020996	9	18	14	2	0	64	S	S	NEG	POS	NEG	NEG	NEG	Y	Y	Y	Y	Y	Y	no amino acid change	no amino acid change
2245STDY6178768	GPS_HK_201	GPS_HK_201	19341_2#67	Y	ASIA	CHINA	HONG KONG	2001	>2<=5	UNSPECIFIED IPD	OTHER	IPD	Y	22.2997	114.168	PREPCV	PASSPLUS	ERR1453534	ERS1020997	15	18	14	15	31	18	R	S	POS	NEG	POS	FOLP_171_INS	NEG	Y	Y	Y	Y	Y	Y	no amino acid change	no amino acid change
2245STDY6178769	GPS_HK_202	GPS_HK_202	19341_2#68	Y	ASIA	CHINA	HONG KONG	2001	<=2	UNSPECIFIED IPD	OTHER	IPD	Y	22.2997	114.168	PREPCV	PASSPLUS	ERR1453535	ERS1020998	76	76	6B	NEW	46	36	R	S	NEG	POS	POS	FOLP_195_INS	NEG	Y	Y	Y	Y	Y	Y	no amino acid change	no amino acid change
2245STDY6178770	GPS_HK_203	GPS_HK_203	19341_2#69	Y	ASIA	CHINA	HONG KONG	2001	>2<=5	UNSPECIFIED IPD	OTHER	IPD	Y	22.2997	114.168	PREPCV	PASSPLUS	ERR1453536	ERS1020999	236	1	19F	13	NEW	47	R	S	NEG	POS	NEG	FOLP_186_INS	NEG	Y	Y	Y	Y	Y	Y	no amino acid change	no amino acid change
2245STDY6178771	GPS_HK_204	GPS_HK_204	19341_2#70	Y	ASIA	CHINA	HONG KONG	2000	>2<=5	UNSPECIFIED IPD	OTHER	IPD	Y	22.2997	114.168	PREPCV	PASSPLUS	ERR1453537	ERS1021000	242	14	23F	13	31	73	R	S	POS	NEG	NEG	FOLP_195_INS	NEG	Y	Y	Y	Y	Y	Y	no amino acid change	no amino acid change
2245STDY6178772	GPS_HK_205	GPS_HK_205	19341_2#71	Y	ASIA	CHINA	HONG KONG	2001	>2<=5	UNSPECIFIED IPD	OTHER	IPD	Y	22.2997	114.168	PREPCV	PASSPLUS	ERR1453538	ERS1021001	311	7	23F	12	0	6	S	S	NEG	NEG	NEG	FOLP_171_INS	NEG	Y	Y	Y	Y	Y	Y	no amino acid change	no amino acid change
2245STDY6178773	GPS_HK_206	GPS_HK_206	19341_2#72	Y	ASIA	CHINA	HONG KONG	2001	<=5	UNSPECIFIED IPD	OTHER	IPD	Y	22.2997	114.168	PREPCV	PASSPLUS	ERR1453539	ERS1021002	15	18	14	15	31	18	R	S	POS	NEG	POS	FOLP_177_INS	NEG	Y	Y	Y	Y	Y	Y	no amino acid change	no amino acid change
2245STDY6178774	GPS_HK_207	GPS_HK_207	19341_2#73	Y	ASIA	CHINA	HONG KONG	2000	>2<=5	UNSPECIFIED IPD	OTHER	IPD	Y	22.2997	114.168	PREPCV	PASSPLUS	ERR1453540	ERS1021003	257	1	19F	2	0	493	R	S	POS	NEG	POS	FOLP_171_INS	NEG	Y	Y	Y	Y	Y	Y	no amino acid change	no amino acid change
2245STDY6178775	GPS_HK_208	GPS_HK_208	19341_2#74	Y	ASIA	CHINA	HONG KONG	2001	>2<=5	UNSPECIFIED IPD	OTHER	IPD	Y	22.2997	114.168	PREPCV	PASSPLUS	ERR1453541	ERS1021004	236	1	19F	13	16	47	R	S	POS	POS	POS	FOLP_186_INS	NEG	Y	Y	Y	Y	Y	Y	no amino acid change	no amino acid change
2245STDY6178776	GPS_HK_209	GPS_HK_209	19341_2#75	Y	ASIA	CHINA	HONG KONG	2000	>2<=5	UNSPECIFIED IPD	OTHER	IPD	Y	22.2997	114.168	PREPCV	PASSPLUS	ERR1453542	ERS1021005	15	18	14	15	31	18	R	S	POS	NEG	POS	FOLP_171_INS	NEG	Y	Y	Y	Y	Y	Y	no amino acid change	no amino acid change
2245STDY6106779	GPS_HK_21	GPS_HK_21	18090_2#43	Y	ASIA	CHINA	HONG KONG	2000	>2<=5	CARRIAGE	NASOPHARYNGEAL SWAB	CARRIAGE	Y	22.2997	114.168	PREPCV	PASSPLUS	ERR1214551	ERS740722	984	18	14	2	0	64	S	S	NEG	POS	NEG	NEG	NEG	Y	Y	Y	Y	Y	Y	no amino acid change	no amino acid change
2245STDY6178777	GPS_HK_210	GPS_HK_210	19341_2#76	Y	ASIA	CHINA	HONG KONG	2001	>2<=5	UNSPECIFIED IPD	OTHER	IPD	Y	22.2997	114.168	PREPCV	PASSPLUS	ERR1453543	ERS1021006	81	16	23F	15	12	18	R	S	NEG	POS	POS	FOLP_178_INS	POS	Y	Y	Y	Y	Y	Y	no amino acid change	no amino acid change
2245STDY6178778	GPS_HK_211	GPS_HK_211	19341_2#77	Y	ASIA	CHINA	HONG KONG	2001	>2<=5	UNSPECIFIED IPD	OTHER	IPD	Y	22.2997	114.168	PREPCV	PASSPLUS	ERR1453544	ERS1021007	15	18	14	15	31	18	R	S	POS	NEG	POS	FOLP_171_INS	NEG	Y	Y	Y	Y	Y	Y	no amino acid change	no amino acid change
2245STDY6178779	GPS_HK_212	GPS_HK_212	19341_2#78	Y	ASIA	CHINA	HONG KONG	2001	>2<=5	UNSPECIFIED IPD	OTHER	IPD	Y	22.2997	114.168	PREPCV	PASSPLUS	ERR1453545	ERS1021008	9	18	14	2	0	64	S	S	NEG	POS	NEG	NEG	NEG	Y	Y	Y	Y	Y	Y	no amino acid change	no amino acid change
2245STDY6178780	GPS_HK_213	GPS_HK_213	19341_2#79	Y	ASIA	CHINA	HONG KONG	2001	>2<=5	UNSPECIFIED IPD	OTHER	IPD	Y	22.2997	114.168	PREPCV	PASSPLUS	ERR1453546	ERS1021009	90	23	6B	34	89	56	R	S	POS	NEG	POS	FOLP_178_INS	POS	Y	Y	Y	Y	Y	Y	no amino acid change	no amino acid change
2245STDY6178781	GPS_HK_214	GPS_HK_214	19341_2#80	Y	ASIA	CHINA	HONG KONG	2001	>2<=5	UNSPECIFIED IPD	OTHER	IPD	Y	22.2997	114.168	PREPCV	PASSPLUS	ERR1453547	ERS1021010	237	1	19F	13	12	47	R	S	NEG	POS	POS	FOLP_186_INS	NEG	Y	Y	Y	Y	Y	Y	no amino acid change	no amino acid change
2245STDY6178782	GPS_HK_215	GPS_HK_215	19341_2#81	Y	ASIA	CHINA	HONG KONG	1996	>2<=5	UNSPECIFIED IPD	OTHER	IPD	Y	22.2997	114.168	PREPCV	PASSPLUS	ERR1453548	ERS1021011	46	288	14	0	0	2	S	S	POS	NEG	NEG	FOLP_171_INS	NEG	Y	Y	Y	Y	Y	Y	no amino acid change	no amino acid change
2245STDY6178783	GPS_HK_216	GPS_HK_216	19341_2#82	Y	ASIA	CHINA	HONG KONG	1996	>2<=5	UNSPECIFIED IPD	OTHER	IPD	Y	22.2997	114.168	PREPCV	PASSPLUS	ERR1453549	ERS1021012	4378	47	6A	0	1	NEW	R	S	POS	NEG	NEG	FOLP_176_INS	NEG	Y	N	N	Y	Y	Y	no amino acid change	no amino acid change
2245STDY6178784	GPS_HK_217	GPS_HK_217	19341_2#83	Y	ASIA	CHINA	HONG KONG	1995	>2<=5	UNSPECIFIED IPD	OTHER	IPD	Y	22.2997	114.168	PREPCV	PASSPLUS	ERR1453550	ERS1021013	81	16	23F	15	12	18	R	S	NEG	POS	POS	FOLP_178_INS	POS	Y	Y	Y	Y	Y	Y	no amino acid change	no amino acid change
2245STDY6178785	GPS_HK_218	GPS_HK_218	19341_2#84	Y	ASIA	CHINA	HONG KONG	1997	>2<=5	UNSPECIFIED IPD	OTHER	IPD	Y	22.2997	114.168	PREPCV	PASSPLUS	ERR1453551	ERS1021014	875	279	14	2	4	2	S	S	NEG	POS	NEG	FOLP_169_INS	NEG	Y	Y	Y	Y	Y	Y	no amino acid change	no amino acid change
2245STDY6178786	GPS_HK_219	GPS_HK_219	19341_2#85	Y	ASIA	CHINA	HONG KONG	1998	<=5	UNSPECIFIED IPD	OTHER	IPD	Y	22.2997	114.168	PREPCV	PASSPLUS	ERR1453552	ERS1021015	4379	766	15B/15C	2	4	2	S	S	NEG	POS	NEG	FOLP_178_INS	NEG	Y	N	N	N	N	N	no amino acid change	no amino acid change
2245STDY6106780	GPS_HK_22	GPS_HK_22	18090_2#44	Y	ASIA	CHINA	HONG KONG	2000	>2<=5	CARRIAGE	NASOPHARYNGEAL SWAB	CARRIAGE	Y	22.2997	114.168	PREPCV	PASSPLUS	ERR1214552	ERS740724	9	18	14	2	0	64	S	S	NEG	POS	NEG	NEG	NEG	Y	Y	Y	Y	Y	Y	no amino acid change	no amino acid change
2245STDY6178787	GPS_HK_220	GPS_HK_220	19341_2#86	Y	ASIA	CHINA	HONG KONG	1995	>2<=5	UNSPECIFIED IPD	OTHER	IPD	Y	22.2997	114.168	PREPCV	PASSPLUS	ERR1453553	ERS1021016	315	47	6B	2	53	77	R	S	POS	NEG	NEG	FOLP_176_INS	NEG	Y	Y	Y	Y	Y	Y	no amino acid change	no amino acid change
2245STDY6178788	GPS_HK_221	GPS_HK_221	19341_2#87	Y	ASIA	CHINA	HONG KONG	1999	>2<=5	UNSPECIFIED IPD	OTHER	IPD	Y	22.2997	114.168	PREPCV	PASSPLUS	ERR1453554	ERS1021019	9	18	14	2	0	64	S	S	NEG	POS	NEG	NEG	NEG	Y	Y	Y	Y	Y	Y	no amino acid change	no amino acid change
2245STDY6178789	GPS_HK_222	GPS_HK_222	19341_2#88	Y	ASIA	CHINA	HONG KONG	1999	>2<=5	UNSPECIFIED IPD	OTHER	IPD	Y	22.2997	114.168	PREPCV	PASSPLUS	ERR1453555	ERS1021021	9	18	14	2	0	64	S	S	NEG	POS	NEG	NEG	NEG	Y	Y	Y	Y	Y	Y	no amino acid change	no amino acid change
2245STDY6178790	GPS_HK_223	GPS_HK_223	19341_2#89	Y	ASIA	CHINA	HONG KONG	1998	>2<=5	UNSPECIFIED IPD	OTHER	IPD	Y	22.2997	114.168	PREPCV	PASSPLUS	ERR1453556	ERS1021023	90	23	6B	34	89	56	R	S	POS	NEG	POS	FOLP_178_INS	POS	Y	Y	Y	Y	Y	Y	no amino acid change	no amino acid change
2245STDY6178791	GPS_HK_224	GPS_HK_224	19341_2#90	Y	ASIA	CHINA	HONG KONG	1999	>2<=5	UNSPECIFIED IPD	OTHER	IPD	Y	22.2997	114.168	PREPCV	PASSPLUS	ERR1453557	ERS1021025	311	7	23F	12	0	6	S	S	NEG	NEG	POS	FOLP_171_INS	NEG	Y	Y	Y	Y	Y	Y	no amino acid change	no amino acid change
2245STDY6178792	GPS_HK_225	GPS_HK_225	19341_2#91	Y	ASIA	CHINA	HONG KONG	1997	>2<=5	UNSPECIFIED IPD	OTHER	IPD	Y	22.2997	114.168	PREPCV	PASSPLUS	ERR1453558	ERS1021027	273	23	6B	2	0	0	S	S	POS	NEG	POS	FOLP_178_INS	POS	Y	Y	Y	Y	Y	Y	no amino acid change	no amino acid change
2245STDY6178793	GPS_HK_226	GPS_HK_226	19341_2#92	Y	ASIA	CHINA	HONG KONG	1997	>2<=5	UNSPECIFIED IPD	OTHER	IPD	Y	22.2997	114.168	PREPCV	PASSPLUS	ERR1453559	ERS1021029	9	18	14	2	0	NEW	S	S	NEG	POS	NEG	NEG	NEG	Y	Y	Y	Y	Y	Y	no amino acid change	no amino acid change
2245STDY6178794	GPS_HK_227	GPS_HK_227	19341_2#93	Y	ASIA	CHINA	HONG KONG	1998	>2<=5	UNSPECIFIED IPD	OTHER	IPD	Y	22.2997	114.168	PREPCV	PASSPLUS	ERR1453560	ERS1021031	257	1	19F	2	0	493	R	S	POS	NEG	POS	FOLP_177_INS	NEG	Y	Y	Y	Y	Y	Y	no amino acid change	no amino acid change
2245STDY6178795	GPS_HK_228	GPS_HK_228	19341_2#94	Y	ASIA	CHINA	HONG KONG	1997	>2<=5	UNSPECIFIED IPD	OTHER	IPD	Y	22.2997	114.168	PREPCV	PASSPLUS	ERR1453561	ERS1021033	496	3	18C	0	0	0	S	S	NEG	NEG	NEG	NEG	NEG	Y	Y	Y	Y	Y	Y	no amino acid change	no amino acid change
2245STDY6178796	GPS_HK_229	GPS_HK_229	19341_2#95	Y	ASIA	CHINA	HONG KONG	1997	>2<=5	UNSPECIFIED IPD	OTHER	IPD	Y	22.2997	114.168	PREPCV	PASSPLUS	ERR1453562	ERS1021035	490	76	6B	2	4	2	S	S	NEG	POS	POS	FOLP_195_INS	NEG	Y	Y	Y	Y	Y	Y	no amino acid change	no amino acid change
2245STDY6106781	GPS_HK_23	GPS_HK_23	18090_2#45	Y	ASIA	CHINA	HONG KONG	2000	>2<=5	CARRIAGE	NASOPHARYNGEAL SWAB	CARRIAGE	Y	22.2997	114.168	PREPCV	PASSPLUS	ERR1214553	ERS740727	15	18	14	15	31	18	R	S	POS	NEG	POS	FOLP_171_INS	NEG	Y	Y	Y	Y	Y	Y	no amino acid change	no amino acid change
2245STDY6178797	GPS_HK_230	GPS_HK_230	19341_2#96	Y	ASIA	CHINA	HONG KONG	1999	>2<=5	UNSPECIFIED IPD	OTHER	IPD	Y	22.2997	114.168	PREPCV	PASSPLUS	ERR1453563	ERS1021037	46	288	14	0	0	2	S	S	POS	NEG	NEG	FOLP_171_INS	NEG	Y	Y	Y	Y	Y	Y	no amino acid change	no amino acid change
2245STDY6178798	GPS_HK_231	GPS_HK_231	19341_2#97	Y	ASIA	CHINA	HONG KONG	1998	>2<=5	UNSPECIFIED IPD	OTHER	IPD	Y	22.2997	114.168	PREPCV	PASSPLUS	ERR1453564	ERS1021039	983	339	19F	2	278	375	S	S	POS	NEG	POS	FOLP_174_INS	NEG	Y	Y	Y	Y	Y	Y	NONSYN	S38P
2245STDY6178799	GPS_HK_232	GPS_HK_232	19341_2#98	Y	ASIA	CHINA	HONG KONG	1997	>2<=5	UNSPECIFIED IPD	OTHER	IPD	Y	22.2997	114.168	PREPCV	PASSPLUS	ERR1453565	ERS1021041	9	18	14	2	0	64	S	S	NEG	POS	NEG	NEG	NEG	Y	Y	Y	Y	Y	Y	no amino acid change	no amino acid change
2245STDY6178800	GPS_HK_233	GPS_HK_233	19341_2#99	Y	ASIA	CHINA	HONG KONG	2000	>2<=5	UNSPECIFIED IPD	OTHER	IPD	Y	22.2997	114.168	PREPCV	PASSPLUS	ERR1453566	ERS1021043	802	20	23F	37	4	2	S	S	NEG	POS	NEG	FOLP_178_INS	NEG	Y	Y	Y	Y	Y	Y	NONSYN	S38P
2245STDY6178801	GPS_HK_234	GPS_HK_234	19341_2#100	Y	ASIA	CHINA	HONG KONG	1999	>2<=5	UNSPECIFIED IPD	OTHER	IPD	Y	22.2997	114.168	PREPCV	PASSPLUS	ERR1453567	ERS1021044	9	18	14	2	0	64	S	S	NEG	POS	NEG	NEG	NEG	Y	Y	Y	Y	Y	Y	no amino acid change	no amino acid change
2245STDY6178802	GPS_HK_235	GPS_HK_235	19341_2#101	Y	ASIA	CHINA	HONG KONG	1999	>2<=5	UNSPECIFIED IPD	OTHER	IPD	Y	22.2997	114.168	PREPCV	PASSPLUS	ERR1453568	ERS1021046	81	16	19F	15	12	495	R	S	NEG	POS	POS	FOLP_178_INS	POS	Y	Y	Y	Y	Y	Y	no amino acid change	no amino acid change
2245STDY6178803	GPS_HK_236	GPS_HK_236	19341_2#102	Y	ASIA	CHINA	HONG KONG	1999	>2<=5	UNSPECIFIED IPD	OTHER	IPD	Y	22.2997	114.168	PREPCV	PASSPLUS	ERR1453569	ERS1021049	4377	63	6A	2	6	0	S	S	POS	NEG	NEG	FOLP_178_INS	POS	Y	N	N	Y	Y	Y	NONSYN	V289I
2245STDY6178804	GPS_HK_237	GPS_HK_237	19341_2#103	Y	ASIA	CHINA	HONG KONG	1998	>2<=5	UNSPECIFIED IPD	OTHER	IPD	Y	22.2997	114.168	PREPCV	PASSPLUS	ERR1453570	ERS1021051	124	39	14	23	26	2	S	S	NEG	NEG	NEG	NEG	NEG	Y	Y	Y	Y	Y	Y	NONSYN	T31I; T45N
2245STDY6178805	GPS_HK_238	GPS_HK_238	19341_2#104	Y	ASIA	CHINA	HONG KONG	1998	>2<=5	UNSPECIFIED IPD	OTHER	IPD	Y	22.2997	114.168	PREPCV	PASSPLUS	ERR1453571	ERS1021054	9	18	14	2	0	NEW	S	S	NEG	POS	NEG	NEG	NEG	Y	Y	Y	Y	Y	Y	no amino acid change	no amino acid change
2245STDY6178806	GPS_HK_239	GPS_HK_239	19341_2#105	Y	ASIA	CHINA	HONG KONG	2000	>65	UNSPECIFIED IPD	OTHER	IPD	N	22.2997	114.168	PREPCV	PASSPLUS	ERR1453572	ERS1021057	180	12	3	2	0	2	S	S	POS	NEG	NEG	NEG	POS	Y	N	N	Y	Y	Y	no amino acid change	no amino acid change
2245STDY6106782	GPS_HK_24	GPS_HK_24	18090_2#46	Y	ASIA	CHINA	HONG KONG	2000	>2<=5	CARRIAGE	NASOPHARYNGEAL SWAB	CARRIAGE	Y	22.2997	114.168	PREPCV	PASSPLUS	ERR1214554	ERS740729	9	18	14	2	0	64	S	S	NEG	POS	NEG	NEG	NEG	Y	Y	Y	Y	Y	Y	no amino acid change	no amino acid change
2245STDY6178807	GPS_HK_240	GPS_HK_240	19341_2#106	Y	ASIA	CHINA	HONG KONG	2001	>65	UNSPECIFIED IPD	OTHER	IPD	N	22.2997	114.168	PREPCV	PASSPLUS	ERR1453573	ERS1021060	12202	162	4	23	0	2	S	S	POS	NEG	NEG	FOLP_197_INS	NEG	Y	Y	Y	Y	Y	Y	NONSYN	V428I
2245STDY6178808	GPS_HK_241	GPS_HK_241	19341_2#107	Y	ASIA	CHINA	HONG KONG	2001	>65	UNSPECIFIED IPD	OTHER	IPD	N	22.2997	114.168	PREPCV	PASSPLUS	ERR1453574	ERS1021064	76	76	6B	NEW	46	36	R	S	NEG	POS	POS	FOLP_195_INS	NEG	Y	Y	Y	Y	Y	Y	no amino acid change	no amino acid change
2245STDY6178810	GPS_HK_243	GPS_HK_243	19341_2#108	Y	ASIA	CHINA	HONG KONG	2001	>5	UNSPECIFIED IPD	OTHER	IPD	N	22.2997	114.168	PREPCV	PASSPLUS	ERR1453575	ERS1021068	81	16	23F	15	12	NEW	R	S	NEG	POS	POS	FOLP_178_INS	POS	Y	Y	Y	Y	Y	Y	no amino acid change	no amino acid change
2245STDY6178811	GPS_HK_244	GPS_HK_244	19341_2#109	Y	ASIA	CHINA	HONG KONG	2001	>5	UNSPECIFIED IPD	OTHER	IPD	N	22.2997	114.168	PREPCV	PASSPLUS	ERR1453576	ERS1021071	11928	12	3	2	281	2	S	S	NEG	NEG	NEG	NEG	NEG	Y	N	N	Y	Y	Y	no amino acid change	no amino acid change
2245STDY6178812	GPS_HK_245	GPS_HK_245	19341_2#110	Y	ASIA	CHINA	HONG KONG	2001	>65	UNSPECIFIED IPD	OTHER	IPD	N	22.2997	114.168	PREPCV	PASSPLUS	ERR1453577	ERS1021073	6012	12	3	2	281	2	S	S	NEG	NEG	NEG	NEG	NEG	Y	N	N	Y	Y	Y	no amino acid change	no amino acid change
2245STDY6178813	GPS_HK_246	GPS_HK_246	19341_2#111	Y	ASIA	CHINA	HONG KONG	2000	>65	UNSPECIFIED IPD	OTHER	IPD	N	22.2997	114.168	PREPCV	PASSPLUS	ERR1453578	ERS1021075	81	16	19F	15	12	18	R	S	NEG	POS	POS	FOLP_178_INS	POS	Y	Y	Y	Y	Y	Y	no amino acid change	no amino acid change
2245STDY6178814	GPS_HK_247	GPS_HK_247	19341_2#112	Y	ASIA	CHINA	HONG KONG	2001	>65	UNSPECIFIED IPD	OTHER	IPD	N	22.2997	114.168	PREPCV	PASSPLUS	ERR1453579	ERS1021077	6740	340	15F	12	0	0	S	S	NEG	NEG	NEG	NEG	NEG	Y	N	N	N	N	N	no amino acid change	no amino acid change
2245STDY6178815	GPS_HK_248	GPS_HK_248	19341_2#113	Y	ASIA	CHINA	HONG KONG	2000	>65	UNSPECIFIED IPD	OTHER	IPD	N	22.2997	114.168	PREPCV	PASSPLUS	ERR1453580	ERS1021079	6740	340	15F	12	0	0	S	S	NEG	NEG	NEG	NEG	NEG	Y	N	N	N	N	N	no amino acid change	no amino acid change
2245STDY6178816	GPS_HK_249	GPS_HK_249	19341_2#114	Y	ASIA	CHINA	HONG KONG	2000	>65	UNSPECIFIED IPD	OTHER	IPD	N	22.2997	114.168	PREPCV	PASSPLUS	ERR1453581	ERS1021081	6740	340	15F	12	0	0	S	S	NEG	NEG	NEG	NEG	NEG	Y	N	N	N	N	N	no amino acid change	no amino acid change
2245STDY6106734	GPS_HK_25	GPS_HK_25	18090_1#187	Y	ASIA	CHINA	HONG KONG	2000	>2<=5	CARRIAGE	NASOPHARYNGEAL SWAB	CARRIAGE	Y	22.2997	114.168	PREPCV	PASSPLUS	ERR1214507	ERS740825	15	18	14	15	31	18	R	S	POS	NEG	POS	FOLP_171_INS	NEG	Y	Y	Y	Y	Y	Y	no amino acid change	no amino acid change
2245STDY6178818	GPS_HK_251	GPS_HK_251	19341_2#116	Y	ASIA	CHINA	HONG KONG	2001	>65	UNSPECIFIED IPD	OTHER	IPD	N	22.2997	114.168	PREPCV	PASSPLUS	ERR1453583	ERS1021086	180	12	3	2	0	2	S	S	NEG	NEG	NEG	NEG	NEG	Y	N	N	Y	Y	Y	no amino acid change	no amino acid change
2245STDY6178819	GPS_HK_252	GPS_HK_252	19341_2#117	Y	ASIA	CHINA	HONG KONG	2001	>44<=65	UNSPECIFIED IPD	OTHER	IPD	N	22.2997	114.168	PREPCV	PASSPLUS	ERR1453584	ERS1021088	236	1	19F	13	16	47	R	S	POS	POS	POS	FOLP_186_INS	NEG	Y	Y	Y	Y	Y	Y	no amino acid change	no amino acid change
2245STDY6178820	GPS_HK_253	GPS_HK_253	19341_2#118	Y	ASIA	CHINA	HONG KONG	1998	>65	UNSPECIFIED IPD	OTHER	IPD	N	22.2997	114.168	PREPCV	PASSPLUS	ERR1453585	ERS1021089	6012	12	3	2	NEW	2	S	S	NEG	NEG	NEG	NEG	NEG	Y	N	N	Y	Y	Y	no amino acid change	no amino acid change
2245STDY6178821	GPS_HK_254	GPS_HK_254	19341_2#119	Y	ASIA	CHINA	HONG KONG	1995	>65	UNSPECIFIED IPD	OTHER	IPD	N	22.2997	114.168	PREPCV	PASSPLUS	ERR1453586	ERS1021091	9438	86	4	0	0	0	S	S	NEG	NEG	NEG	FOLP_169_INS	NEG	Y	Y	Y	Y	Y	Y	no amino acid change	no amino acid change
2245STDY6178822	GPS_HK_255	GPS_HK_255	19341_2#120	Y	ASIA	CHINA	HONG KONG	1997	>65	UNSPECIFIED IPD	OTHER	IPD	N	22.2997	114.168	PREPCV	PASSPLUS	ERR1453587	ERS1021092	6012	12	3	2	281	2	S	S	NEG	NEG	NEG	NEG	NEG	Y	N	N	Y	Y	Y	no amino acid change	no amino acid change
2245STDY6178823	GPS_HK_256	GPS_HK_256	19341_2#121	Y	ASIA	CHINA	HONG KONG	1995	>65	UNSPECIFIED IPD	OTHER	IPD	N	22.2997	114.168	PREPCV	PASSPLUS	ERR1453588	ERS1021094	6012	12	3	2	281	2	S	S	NEG	NEG	NEG	NEG	NEG	Y	N	N	Y	Y	Y	no amino acid change	no amino acid change
2245STDY6178824	GPS_HK_257	GPS_HK_257	19341_2#122	Y	ASIA	CHINA	HONG KONG	1996	>65	UNSPECIFIED IPD	OTHER	IPD	N	22.2997	114.168	PREPCV	PASSPLUS	ERR1453589	ERS1021096	6202	212	15F	0	2	0	S	S	NEG	NEG	NEG	NEG	NEG	Y	N	N	N	N	N	no amino acid change	no amino acid change
2245STDY6178825	GPS_HK_258	GPS_HK_258	19341_2#123	Y	ASIA	CHINA	HONG KONG	1996	>65	UNSPECIFIED IPD	OTHER	IPD	N	22.2997	114.168	PREPCV	PASSPLUS	ERR1453590	ERS1021108	81	16	19F	15	12	18	R	S	NEG	POS	POS	FOLP_178_INS	POS	Y	Y	Y	Y	Y	Y	no amino acid change	no amino acid change
2245STDY6178826	GPS_HK_259	GPS_HK_259	19341_2#124	Y	ASIA	CHINA	HONG KONG	1997	>65	UNSPECIFIED IPD	OTHER	IPD	N	22.2997	114.168	PREPCV	PASSPLUS	ERR1453591	ERS1021109	847	53	19A	111	0	22	R	S	NEG	NEG	POS	FOLP_169_INS	NEG	Y	N	N	Y	Y	Y	no amino acid change	no amino acid change
2245STDY6106735	GPS_HK_26	GPS_HK_26	18090_1#188	Y	ASIA	CHINA	HONG KONG	2000	>2<=5	CARRIAGE	NASOPHARYNGEAL SWAB	CARRIAGE	Y	22.2997	114.168	PREPCV	PASSPLUS	ERR1214508	ERS740827	3592	529	29	0	0	2	S	S	NEG	NEG	NEG	NEG	NEG	Y	N	N	N	N	N	no amino acid change	no amino acid change
2245STDY6178827	GPS_HK_260	GPS_HK_260	19341_2#125	Y	ASIA	CHINA	HONG KONG	1996	>65	UNSPECIFIED IPD	OTHER	IPD	N	22.2997	114.168	PREPCV	PASSPLUS	ERR1453592	ERS1021111	180	12	3	2	0	2	S	S	NEG	NEG	NEG	NEG	NEG	Y	N	N	Y	Y	Y	no amino acid change	no amino acid change
2245STDY6178828	GPS_HK_261	GPS_HK_261	19341_2#126	Y	ASIA	CHINA	HONG KONG	1995	>65	UNSPECIFIED IPD	OTHER	IPD	N	22.2997	114.168	PREPCV	PASSPLUS	ERR1453593	ERS1021113	1955	19	42	1	2	2	S	S	NEG	NEG	NEG	NEG	NEG	Y	N	N	N	N	N	NONSYN	V428I
2245STDY6178829	GPS_HK_262	GPS_HK_262	19341_2#127	Y	ASIA	CHINA	HONG KONG	1995	>65	UNSPECIFIED IPD	OTHER	IPD	N	22.2997	114.168	PREPCV	PASSPLUS	ERR1453594	ERS1021115	615	2	1	0	4	0	S	S	NEG	NEG	NEG	NEG	POS	Y	N	Y	Y	Y	Y	NONSYN	S38P
2245STDY6178830	GPS_HK_263	GPS_HK_263	19341_2#128	Y	ASIA	CHINA	HONG KONG	2000	>65	UNSPECIFIED IPD	OTHER	IPD	N	22.2997	114.168	PREPCV	PASSPLUS	ERR1453595	ERS1021117	6012	12	3	2	281	2	S	S	NEG	NEG	NEG	NEG	NEG	Y	N	N	Y	Y	Y	no amino acid change	no amino acid change
2245STDY6178832	GPS_HK_265	GPS_HK_265	19341_2#130	Y	ASIA	CHINA	HONG KONG	1999	>65	UNSPECIFIED IPD	OTHER	IPD	N	22.2997	114.168	PREPCV	PASSPLUS	ERR1453597	ERS1021121	3844	551	5	2	0	2	S	S	POS	NEG	POS	FOLP_176_INS	POS	Y	N	Y	Y	Y	Y	NONSYN	I43V
2245STDY6178835	GPS_HK_268	GPS_HK_268	19341_2#131	Y	ASIA	CHINA	HONG KONG	2000	>65	UNSPECIFIED IPD	OTHER	IPD	N	22.2997	114.168	PREPCV	PASSPLUS	ERR1453598	ERS1021128	9	18	14	2	0	64	S	S	NEG	POS	NEG	NEG	NEG	Y	Y	Y	Y	Y	Y	no amino acid change	no amino acid change
2245STDY6178836	GPS_HK_269	GPS_HK_269	19341_2#132	Y	ASIA	CHINA	HONG KONG	1998	>65	UNSPECIFIED IPD	OTHER	IPD	N	22.2997	114.168	PREPCV	PASSPLUS	ERR1453599	ERS1021130	81	16	19F	15	12	18	R	S	NEG	POS	POS	FOLP_178_INS	POS	Y	Y	Y	Y	Y	Y	no amino acid change	no amino acid change
2245STDY6106736	GPS_HK_27	GPS_HK_27	18090_2#1	Y	ASIA	CHINA	HONG KONG	2000	>2<=5	CARRIAGE	NASOPHARYNGEAL SWAB	CARRIAGE	Y	22.2997	114.168	PREPCV	PASSPLUS	ERR1214509	ERS740829	12372	381	34	12	0	2	S	S	NEG	NEG	NEG	NEG	NEG	Y	N	N	N	N	N	NONSYN	S38P
2245STDY6178837	GPS_HK_270	GPS_HK_270	19341_2#133	Y	ASIA	CHINA	HONG KONG	1998	>65	UNSPECIFIED IPD	OTHER	IPD	N	22.2997	114.168	PREPCV	PASSPLUS	ERR1453600	ERS1021132	490	76	6B	2	4	2	S	S	NEG	POS	POS	FOLP_195_INS	NEG	Y	Y	Y	Y	Y	Y	no amino acid change	no amino acid change
2245STDY6178838	GPS_HK_271	GPS_HK_271	19341_2#134	Y	ASIA	CHINA	HONG KONG	1999	>44<=65	UNSPECIFIED IPD	OTHER	IPD	N	22.2997	114.168	PREPCV	PASSPLUS	ERR1453601	ERS1021135	12400	162	4	23	0	2	S	S	NEG	NEG	NEG	NEG	NEG	Y	Y	Y	Y	Y	Y	NONSYN	V428I
2245STDY6178839	GPS_HK_272	GPS_HK_272	19341_2#135	Y	ASIA	CHINA	HONG KONG	1998	>65	UNSPECIFIED IPD	OTHER	IPD	N	22.2997	114.168	PREPCV	PASSPLUS	ERR1453602	ERS1021137	2752	203	35A	0	4	2	S	S	NEG	NEG	NEG	NEG	POS	Y	N	N	N	N	N	no amino acid change	no amino acid change
2245STDY6178840	GPS_HK_273	GPS_HK_273	19341_2#136	Y	ASIA	CHINA	HONG KONG	1999	>65	UNSPECIFIED IPD	OTHER	IPD	N	22.2997	114.168	PREPCV	PASSPLUS	ERR1453603	ERS1021139	180	12	3	2	0	111	S	S	POS	NEG	NEG	NEG	POS	Y	N	N	Y	Y	Y	no amino acid change	no amino acid change
2245STDY6178841	GPS_HK_274	GPS_HK_274	19341_2#137	Y	ASIA	CHINA	HONG KONG	1998	>65	UNSPECIFIED IPD	OTHER	IPD	N	22.2997	114.168	PREPCV	PASSPLUS	ERR1453604	ERS1021141	200	4	15B/15C	1	0	34	S	S	NEG	NEG	NEG	NEG	NEG	Y	N	N	N	N	N	NONSYN	S38P
2245STDY6178842	GPS_HK_275	GPS_HK_275	19341_2#138	Y	ASIA	CHINA	HONG KONG	1999	>65	UNSPECIFIED IPD	OTHER	IPD	N	22.2997	114.168	PREPCV	PASSPLUS	ERR1453605	ERS1021144	180	12	3	2	0	136	S	S	NEG	NEG	NEG	NEG	NEG	Y	N	N	Y	Y	Y	no amino acid change	no amino acid change
2245STDY6178843	GPS_HK_276	GPS_HK_276	19341_2#139	Y	ASIA	CHINA	HONG KONG	2000	>65	UNSPECIFIED IPD	OTHER	IPD	N	22.2997	114.168	PREPCV	PASSPLUS	ERR1453606	ERS1021146	12401	162	4	0	0	2	S	S	NEG	NEG	NEG	NEG	NEG	Y	Y	Y	Y	Y	Y	NONSYN	V428I
2245STDY6178844	GPS_HK_277	GPS_HK_277	19341_2#140	Y	ASIA	CHINA	HONG KONG	1999	>65	UNSPECIFIED IPD	OTHER	IPD	N	22.2997	114.168	PREPCV	PASSPLUS	ERR1453607	ERS1021148	6202	212	15F	0	2	0	S	S	NEG	NEG	NEG	NEG	POS	Y	N	N	N	N	N	NONSYN	E520K
2245STDY6178845	GPS_HK_278	GPS_HK_278	19341_2#141	Y	ASIA	CHINA	HONG KONG	2000	>65	UNSPECIFIED IPD	OTHER	IPD	N	22.2997	114.168	PREPCV	PASSPLUS	ERR1453608	ERS1021150	81	16	19F	15	12	496	R	S	NEG	POS	POS	FOLP_178_INS	NEG	Y	Y	Y	Y	Y	Y	no amino acid change	no amino acid change
2245STDY6178846	GPS_HK_279	GPS_HK_279	19341_2#142	Y	ASIA	CHINA	HONG KONG	2001	>44<=65	UNSPECIFIED IPD	OTHER	IPD	N	22.2997	114.168	PREPCV	PASSPLUS	ERR1453609	ERS1021152	505	12	3	2	0	2	S	S	NEG	NEG	NEG	NEG	POS	Y	N	N	Y	Y	Y	no amino acid change	no amino acid change
2245STDY6106737	GPS_HK_28	GPS_HK_28	18090_2#2	Y	ASIA	CHINA	HONG KONG	2000	>2<=5	CARRIAGE	NASOPHARYNGEAL SWAB	CARRIAGE	Y	22.2997	114.168	PREPCV	PASSPLUS	ERR1214510	ERS740831	12373	45	34	0	0	2	S	S	NEG	NEG	NEG	NEG	NEG	Y	N	N	N	N	N	no amino acid change	no amino acid change
2245STDY6178847	GPS_HK_280	GPS_HK_280	19341_2#143	Y	ASIA	CHINA	HONG KONG	2000	>5	UNSPECIFIED IPD	OTHER	IPD	N	22.2997	114.168	PREPCV	PASSPLUS	ERR1453610	ERS1021153	7403	248	7C	2	4	375	S	S	POS	NEG	POS	FOLP_177_INS	NEG	Y	N	N	N	N	N	no amino acid change	no amino acid change
2245STDY6178848	GPS_HK_281	GPS_HK_281	19341_2#144	Y	ASIA	CHINA	HONG KONG	1996	>44<=65	UNSPECIFIED IPD	OTHER	IPD	N	22.2997	114.168	PREPCV	PASSPLUS	ERR1453611	ERS1021156	902	321	6B	153	115	278	R	S	POS	NEG	NEG	FOLP_193_INS	POS	Y	Y	Y	Y	Y	Y	no amino acid change	no amino acid change
2245STDY6178849	GPS_HK_282	GPS_HK_282	19341_2#145	Y	ASIA	CHINA	HONG KONG	1995	>15<=24	UNSPECIFIED IPD	OTHER	IPD	N	22.2997	114.168	PREPCV	PASSPLUS	ERR1453612	ERS1021158	490	76	6B	2	4	2	S	S	NEG	POS	POS	FOLP_195_INS	NEG	Y	Y	Y	Y	Y	Y	no amino acid change	no amino acid change
2245STDY6178851	GPS_HK_284	GPS_HK_284	19341_2#146	Y	ASIA	CHINA	HONG KONG	1999	>44<=65	UNSPECIFIED IPD	OTHER	IPD	N	22.2997	114.168	PREPCV	PASSPLUS	ERR1453613	ERS1021162	81	16	19F	15	12	18	R	S	NEG	POS	POS	FOLP_178_INS	POS	Y	Y	Y	Y	Y	Y	no amino acid change	no amino acid change
2245STDY6178852	GPS_HK_285	GPS_HK_285	19341_2#147	Y	ASIA	CHINA	HONG KONG	1999	>15<=24	UNSPECIFIED IPD	OTHER	IPD	N	22.2997	114.168	PREPCV	PASSPLUS	ERR1453614	ERS1021164	11931	83	3	62	44	0	S	S	NEG	NEG	NEG	NEG	NEG	Y	N	N	Y	Y	Y	no amino acid change	no amino acid change
2245STDY6178853	GPS_HK_286	GPS_HK_286	19341_2#148	Y	ASIA	CHINA	HONG KONG	1999	>15<=24	UNSPECIFIED IPD	OTHER	IPD	N	22.2997	114.168	PREPCV	PASSPLUS	ERR1453615	ERS1021166	236	1	19F	13	16	47	R	S	POS	POS	POS	FOLP_186_INS	NEG	Y	Y	Y	Y	Y	Y	no amino acid change	no amino acid change
2245STDY6178854	GPS_HK_287	GPS_HK_287	19341_2#149	Y	ASIA	CHINA	HONG KONG	1999	>15<=24	UNSPECIFIED IPD	OTHER	IPD	N	22.2997	114.168	PREPCV	PASSPLUS	ERR1453616	ERS1021168	458	51	3	0	26	2	S	S	NEG	NEG	NEG	NEG	NEG	Y	N	N	Y	Y	Y	NONSYN	T31I
2245STDY6178855	GPS_HK_288	GPS_HK_288	19341_2#150	Y	ASIA	CHINA	HONG KONG	1999	>24<=44	UNSPECIFIED IPD	OTHER	IPD	N	22.2997	114.168	PREPCV	PASSPLUS	ERR1453617	ERS1021170	4655	12	3	2	281	2	S	S	NEG	NEG	NEG	NEG	NEG	Y	N	N	Y	Y	Y	no amino acid change	no amino acid change
2245STDY6106738	GPS_HK_29	GPS_HK_29	18090_2#3	Y	ASIA	CHINA	HONG KONG	2000	>2<=5	CARRIAGE	NASOPHARYNGEAL SWAB	CARRIAGE	Y	22.2997	114.168	PREPCV	PASSPLUS	ERR1214511	ERS740833	1439	45	34	0	0	2	S	S	NEG	NEG	NEG	NEG	NEG	Y	N	N	N	N	N	NONSYN	S38P
2245STDY6178858	GPS_HK_290	GPS_HK_290	19341_2#151	Y	ASIA	CHINA	HONG KONG	2000	>24<=44	UNSPECIFIED IPD	OTHER	IPD	N	22.2997	114.168	PREPCV	PASSPLUS	ERR1453618	ERS1021017	5872	162	4	0	0	2	S	S	NEG	NEG	NEG	NEG	POS	Y	Y	Y	Y	Y	Y	NONSYN	V428I
2245STDY6178859	GPS_HK_291	GPS_HK_291	19341_2#152	Y	ASIA	CHINA	HONG KONG	1999	>44<=65	UNSPECIFIED IPD	OTHER	IPD	N	22.2997	114.168	PREPCV	PASSPLUS	ERR1453619	ERS1021018	273	23	6B	2	0	0	S	S	POS	NEG	POS	FOLP_178_INS	POS	Y	Y	Y	Y	Y	Y	no amino acid change	no amino acid change
2245STDY6178860	GPS_HK_292	GPS_HK_292	19341_2#153	Y	ASIA	CHINA	HONG KONG	2000	>44<=65	UNSPECIFIED IPD	OTHER	IPD	N	22.2997	114.168	PREPCV	PASSPLUS	ERR1453620	ERS1021020	236	1	19F	13	NEW	47	R	S	NEG	POS	NEG	FOLP_186_INS	NEG	Y	Y	Y	Y	Y	Y	no amino acid change	no amino acid change
2245STDY6178861	GPS_HK_293	GPS_HK_293	19341_2#154	Y	ASIA	CHINA	HONG KONG	1995	>44<=65	UNSPECIFIED IPD	OTHER	IPD	N	22.2997	114.168	PREPCV	PASSPLUS	ERR1453621	ERS1021022	303	2	1	2	44	0	S	S	NEG	NEG	NEG	NEG	NEG	Y	N	Y	Y	Y	Y	NONSYN	S38P
2245STDY6178862	GPS_HK_294	GPS_HK_294	19341_2#155	Y	ASIA	CHINA	HONG KONG	1996	>44<=65	UNSPECIFIED IPD	OTHER	IPD	N	22.2997	114.168	PREPCV	PASSPLUS	ERR1453622	ERS1021024	6012	12	3	2	281	2	S	S	NEG	NEG	NEG	NEG	NEG	Y	N	N	Y	Y	Y	no amino acid change	no amino acid change
2245STDY6178863	GPS_HK_295	GPS_HK_295	19341_2#156	Y	ASIA	CHINA	HONG KONG	1997	>44<=65	UNSPECIFIED IPD	OTHER	IPD	N	22.2997	114.168	PREPCV	PASSPLUS	ERR1453623	ERS1021026	90	23	6B	34	89	56	R	S	POS	NEG	POS	FOLP_178_INS	POS	Y	Y	Y	Y	Y	Y	no amino acid change	no amino acid change
2245STDY6178864	GPS_HK_296	GPS_HK_296	19341_2#157	Y	ASIA	CHINA	HONG KONG	2000	>44<=65	UNSPECIFIED IPD	OTHER	IPD	N	22.2997	114.168	PREPCV	PASSPLUS	ERR1453624	ERS1021028	180	12	3	2	3	2	S	S	NEG	NEG	NEG	NEG	NEG	Y	N	N	Y	Y	Y	no amino acid change	no amino acid change
2245STDY6178865	GPS_HK_297	GPS_HK_297	19341_2#158	Y	ASIA	CHINA	HONG KONG	1999	>44<=65	UNSPECIFIED IPD	OTHER	IPD	N	22.2997	114.168	PREPCV	PASSPLUS	ERR1453625	ERS1021030	9231	2	1	0	4	0	S	S	POS	NEG	NEG	FOLP_178_INS	POS	Y	N	Y	Y	Y	Y	NONSYN	S38P
2245STDY6178866	GPS_HK_298	GPS_HK_298	19341_2#159	Y	ASIA	CHINA	HONG KONG	1999	>44<=65	UNSPECIFIED IPD	OTHER	IPD	N	22.2997	114.168	PREPCV	PASSPLUS	ERR1453626	ERS1021032	6012	12	3	2	281	2	S	S	NEG	NEG	NEG	NEG	NEG	Y	N	N	Y	Y	Y	no amino acid change	no amino acid change
2245STDY6178867	GPS_HK_299	GPS_HK_299	19341_2#160	Y	ASIA	CHINA	HONG KONG	1999	>44<=65	UNSPECIFIED IPD	OTHER	IPD	N	22.2997	114.168	PREPCV	PASSPLUS	ERR1453627	ERS1021034	6012	12	3	2	281	2	S	S	NEG	NEG	NEG	NEG	NEG	Y	N	N	Y	Y	Y	no amino acid change	no amino acid change
2245STDY6106739	GPS_HK_30	GPS_HK_30	18090_2#4	Y	ASIA	CHINA	HONG KONG	2000	>2<=5	CARRIAGE	NASOPHARYNGEAL SWAB	CARRIAGE	Y	22.2997	114.168	PREPCV	PASSPLUS	ERR1214512	ERS740835	4560	45	34	0	0	2	S	S	POS	NEG	POS	FOLP_178_INS	POS	Y	N	N	N	N	N	NONSYN	S38P
2245STDY6178868	GPS_HK_300	GPS_HK_300	19341_2#161	Y	ASIA	CHINA	HONG KONG	1999	>44<=65	UNSPECIFIED IPD	OTHER	IPD	N	22.2997	114.168	PREPCV	PASSPLUS	ERR1453628	ERS1021036	81	16	19F	15	12	496	R	S	NEG	POS	POS	FOLP_178_INS	POS	Y	Y	Y	Y	Y	Y	no amino acid change	no amino acid change
2245STDY6178869	GPS_HK_301	GPS_HK_301	19341_2#162	Y	ASIA	CHINA	HONG KONG	1998	>5<=15	UNSPECIFIED IPD	OTHER	IPD	N	22.2997	114.168	PREPCV	PASSPLUS	ERR1453629	ERS1021038	90	23	6B	34	89	56	R	S	POS	NEG	POS	FOLP_178_INS	NEG	Y	Y	Y	Y	Y	Y	no amino acid change	no amino acid change
2245STDY6178870	GPS_HK_302	GPS_HK_302	19341_2#163	Y	ASIA	CHINA	HONG KONG	2000	>5<=15	UNSPECIFIED IPD	OTHER	IPD	N	22.2997	114.168	PREPCV	PASSPLUS	ERR1453630	ERS1021040	63	9	15A	24	27	179	R	S	POS	NEG	NEG	NEG	NEG	Y	N	N	N	N	N	no amino acid change	no amino acid change
2245STDY6178871	GPS_HK_303	GPS_HK_303	19341_2#164	Y	ASIA	CHINA	HONG KONG	2010	<=2	CARRIAGE	NASOPHARYNGEAL SWAB	CARRIAGE	Y	22.2997	114.168	POSTPCV7-1YR	PASSPLUS	ERR1453631	ERS1021042	271	1	19F	13	11	33	R	I	POS	POS	POS	FOLP_177_INS	NEG	Y	Y	Y	Y	Y	Y	NONSYN	T208I
2245STDY6178872	GPS_HK_304	GPS_HK_304	19341_2#165	Y	ASIA	CHINA	HONG KONG	2010	>2<=5	CARRIAGE	NASOPHARYNGEAL SWAB	CARRIAGE	Y	22.2997	114.168	POSTPCV7-1YR	PASSPLUS	ERR1453632	ERS1021045	4652	9	14	13	261	20	R	S	POS	NEG	POS	FOLP_169_INS	NEG	Y	Y	Y	Y	Y	Y	NONSYN	S38P
2245STDY6178873	GPS_HK_305	GPS_HK_305	19341_2#166	Y	ASIA	CHINA	HONG KONG	2010	>2<=5	CARRIAGE	NASOPHARYNGEAL SWAB	CARRIAGE	Y	22.2997	114.168	POSTPCV7-1YR	PASSPLUS	ERR1453633	ERS1021047	6209	165	6C	2	4	3	S	S	POS	NEG	NEG	FOLP_169_INS	NEG	Y	N	N	N	N	N	no amino acid change	no amino acid change
2245STDY6178874	GPS_HK_306	GPS_HK_306	19341_2#167	Y	ASIA	CHINA	HONG KONG	2010	<=2	CARRIAGE	NASOPHARYNGEAL SWAB	CARRIAGE	Y	22.2997	114.168	POSTPCV7-1YR	PASSPLUS	ERR1453634	ERS1021048	241	95	18A	2	0	0	S	S	POS	NEG	NEG	NEG	POS	Y	N	N	N	N	N	no amino acid change	no amino acid change
2245STDY6178875	GPS_HK_307	GPS_HK_307	19341_2#168	Y	ASIA	CHINA	HONG KONG	2010	<=2	CARRIAGE	NASOPHARYNGEAL SWAB	CARRIAGE	Y	22.2997	114.168	POSTPCV7-1YR	PASSPLUS	ERR1453635	ERS1021050	282	16	6A	15	12	18	R	S	NEG	POS	POS	NEG	POS	Y	N	N	Y	Y	Y	no amino acid change	no amino acid change
2245STDY6178876	GPS_HK_308	GPS_HK_308	19341_2#169	Y	ASIA	CHINA	HONG KONG	2010	<=2	CARRIAGE	NASOPHARYNGEAL SWAB	CARRIAGE	Y	22.2997	114.168	POSTPCV7-1YR	PASSPLUS	ERR1453636	ERS1021052	180	12	3	2	3	2	S	S	NEG	NEG	NEG	NEG	NEG	Y	N	N	Y	Y	Y	no amino acid change	no amino acid change
2245STDY6178877	GPS_HK_309	GPS_HK_309	19341_2#170	Y	ASIA	CHINA	HONG KONG	2010	<=2	CARRIAGE	NASOPHARYNGEAL SWAB	CARRIAGE	Y	22.2997	114.168	POSTPCV7-1YR	PASSPLUS	ERR1453637	ERS1021053	9767	112	15B/15C	208	0	2	S	S	NEG	NEG	POS	FOLP_169_INS	NEG	Y	N	N	N	N	N	no amino acid change	no amino acid change
2245STDY6106740	GPS_HK_31	GPS_HK_31	18090_2#5	Y	ASIA	CHINA	HONG KONG	2000	>2<=5	CARRIAGE	NASOPHARYNGEAL SWAB	CARRIAGE	Y	22.2997	114.168	PREPCV	PASSPLUS	ERR1214513	ERS740837	62	3	11A	2	6	0	S	S	NEG	NEG	NEG	NEG	NEG	Y	N	N	N	N	Y	NONSYN	S38P
2245STDY6178878	GPS_HK_310	GPS_HK_310	19341_2#171	Y	ASIA	CHINA	HONG KONG	2010	<=2	CARRIAGE	NASOPHARYNGEAL SWAB	CARRIAGE	Y	22.2997	114.168	POSTPCV7-1YR	PASSPLUS	ERR1453638	ERS1021055	673	3	33F	0	0	3	S	S	NEG	NEG	NEG	NEG	NEG	Y	N	N	N	Y	Y	NONSYN	S38P
2245STDY6178879	GPS_HK_311	GPS_HK_311	19341_2#172	Y	ASIA	CHINA	HONG KONG	2010	<=2	CARRIAGE	NASOPHARYNGEAL SWAB	CARRIAGE	Y	22.2997	114.168	POSTPCV7-1YR	PASSPLUS	ERR1453639	ERS1021056	271	1	19F	13	11	33	R	I	POS	POS	POS	FOLP_171_INS	NEG	Y	Y	Y	Y	Y	Y	no amino acid change	no amino acid change
2245STDY6178880	GPS_HK_312	GPS_HK_312	19341_2#173	Y	ASIA	CHINA	HONG KONG	2010	<=2	CARRIAGE	NASOPHARYNGEAL SWAB	CARRIAGE	Y	22.2997	114.168	POSTPCV7-1YR	PASSPLUS	ERR1453640	ERS1021058	199	4	15B/15C	2	0	2	S	S	NEG	NEG	NEG	NEG	NEG	Y	N	N	N	N	N	NONSYN	S38P
2245STDY6178881	GPS_HK_313	GPS_HK_313	19341_2#174	Y	ASIA	CHINA	HONG KONG	2010	<=2	CARRIAGE	NASOPHARYNGEAL SWAB	CARRIAGE	Y	22.2997	114.168	POSTPCV7-1YR	PASSPLUS	ERR1453641	ERS1021059	1200	4	15B/15C	74	53	77	R	S	NEG	NEG	NEG	FOLP_195_INS	NEG	Y	N	N	N	N	N	NONSYN	S38P
2245STDY6178882	GPS_HK_314	GPS_HK_314	19341_2#175	Y	ASIA	CHINA	HONG KONG	2010	<=2	CARRIAGE	NASOPHARYNGEAL SWAB	CARRIAGE	Y	22.2997	114.168	POSTPCV7-1YR	PASSPLUS	ERR1453642	ERS1021061	199	4	15B/15C	2	0	497	R	S	NEG	NEG	NEG	NEG	NEG	Y	N	N	N	N	N	NONSYN	S38P
2245STDY6178883	GPS_HK_315	GPS_HK_315	19341_2#176	Y	ASIA	CHINA	HONG KONG	2010	<=2	CARRIAGE	NASOPHARYNGEAL SWAB	CARRIAGE	Y	22.2997	114.168	POSTPCV7-1YR	PASSPLUS	ERR1453643	ERS1021062	628	7	23F	12	0	6	S	S	NEG	NEG	NEG	NEG	NEG	Y	Y	Y	Y	Y	Y	no amino acid change	no amino acid change
2245STDY6178884	GPS_HK_316	GPS_HK_316	19341_2#177	Y	ASIA	CHINA	HONG KONG	2010	>2<=5	CARRIAGE	NASOPHARYNGEAL SWAB	CARRIAGE	Y	22.2997	114.168	POSTPCV7-1YR	PASSPLUS	ERR1453644	ERS1021063	63	9	15A	24	27	179	R	S	POS	NEG	NEG	NEG	NEG	Y	N	N	N	N	N	no amino acid change	no amino acid change
2245STDY6178885	GPS_HK_317	GPS_HK_317	19341_2#178	Y	ASIA	CHINA	HONG KONG	2010	<=2	CARRIAGE	NASOPHARYNGEAL SWAB	CARRIAGE	Y	22.2997	114.168	POSTPCV7-1YR	PASSPLUS	ERR1453645	ERS1021065	63	9	15A	24	27	179	R	S	POS	NEG	NEG	NEG	NEG	Y	N	N	N	N	N	no amino acid change	no amino acid change
2245STDY6178886	GPS_HK_318	GPS_HK_318	19341_2#179	Y	ASIA	CHINA	HONG KONG	2010	<=2	CARRIAGE	NASOPHARYNGEAL SWAB	CARRIAGE	Y	22.2997	114.168	POSTPCV7-1YR	PASSPLUS	ERR1453646	ERS1021066	2081	4	19A	1	0	187	S	S	NEG	NEG	NEG	NEG	NEG	Y	N	N	Y	Y	Y	NONSYN	S38P
2245STDY6178887	GPS_HK_319	GPS_HK_319	19341_2#180	Y	ASIA	CHINA	HONG KONG	2010	<=2	CARRIAGE	NASOPHARYNGEAL SWAB	CARRIAGE	Y	22.2997	114.168	POSTPCV7-1YR	PASSPLUS	ERR1453647	ERS1021067	432	99	21	0	0	2	S	S	NEG	NEG	NEG	NEG	NEG	Y	N	N	N	N	N	no amino acid change	no amino acid change
2245STDY6106741	GPS_HK_32	GPS_HK_32	18090_2#6	Y	ASIA	CHINA	HONG KONG	2000	>2<=5	CARRIAGE	NASOPHARYNGEAL SWAB	CARRIAGE	Y	22.2997	114.168	PREPCV	PASSPLUS	ERR1214514	ERS740839	99	73	11A	23	81	0	S	S	POS	NEG	POS	FOLP_178_INS	NEG	Y	N	N	N	N	Y	no amino acid change	no amino acid change
2245STDY6178888	GPS_HK_320	GPS_HK_320	19341_2#181	Y	ASIA	CHINA	HONG KONG	2010	<=2	CARRIAGE	NASOPHARYNGEAL SWAB	CARRIAGE	Y	22.2997	114.168	POSTPCV7-1YR	PASSPLUS	ERR1453648	ERS1021069	338	5	23A	19	1	24	R	S	POS	NEG	NEG	NEG	NEG	Y	N	N	N	N	N	no amino acid change	no amino acid change
2245STDY6178889	GPS_HK_321	GPS_HK_321	19341_3#1	Y	ASIA	CHINA	HONG KONG	2011	<=2	CARRIAGE	NASOPHARYNGEAL SWAB	CARRIAGE	Y	22.2997	114.168	POSTPCV10-1YR	PASSPLUS	ERR1453649	ERS1021070	271	1	19F	13	11	33	R	I	POS	POS	POS	FOLP_171_INS	NEG	Y	Y	Y	Y	Y	Y	no amino acid change	no amino acid change
2245STDY6178890	GPS_HK_322	GPS_HK_322	19341_3#2	Y	ASIA	CHINA	HONG KONG	2011	<=2	CARRIAGE	NASOPHARYNGEAL SWAB	CARRIAGE	Y	22.2997	114.168	POSTPCV10-1YR	PASSPLUS	ERR1453650	ERS1021072	193	11	15B/15C	2	0	2	S	S	POS	NEG	NEG	NEG	NEG	Y	N	N	N	N	N	no amino acid change	no amino acid change
2245STDY6178891	GPS_HK_323	GPS_HK_323	19341_3#3	Y	ASIA	CHINA	HONG KONG	2011	<=2	CARRIAGE	NASOPHARYNGEAL SWAB	CARRIAGE	Y	22.2997	114.168	POSTPCV10-1YR	PASSPLUS	ERR1453651	ERS1021074	1262	11	15B/15C	2	0	2	S	S	POS	NEG	NEG	FOLP_176_INS	NEG	Y	N	N	N	N	N	NONSYN	S38P
2245STDY6178892	GPS_HK_324	GPS_HK_324	19341_3#4	Y	ASIA	CHINA	HONG KONG	2011	<=2	CARRIAGE	NASOPHARYNGEAL SWAB	CARRIAGE	Y	22.2997	114.168	POSTPCV10-1YR	PASSPLUS	ERR1453652	ERS1021076	199	4	15B/15C	2	0	2	S	S	NEG	NEG	NEG	NEG	NEG	Y	N	N	N	N	N	NONSYN	S38P
2245STDY6178893	GPS_HK_325	GPS_HK_325	19341_3#5	Y	ASIA	CHINA	HONG KONG	2011	<=2	CARRIAGE	NASOPHARYNGEAL SWAB	CARRIAGE	Y	22.2997	114.168	POSTPCV10-1YR	PASSPLUS	ERR1453653	ERS1021078	3397	152	15B/15C	226	280	497	R	S	POS	NEG	POS	FOLP_178_INS	NEG	Y	N	N	N	N	N	no amino acid change	no amino acid change
2245STDY6178894	GPS_HK_326	GPS_HK_326	19341_3#6	Y	ASIA	CHINA	HONG KONG	2011	<=2	CARRIAGE	NASOPHARYNGEAL SWAB	CARRIAGE	Y	22.2997	114.168	POSTPCV10-1YR	PASSPLUS	ERR1453654	ERS1021080	62	3	11A	2	6	0	S	S	NEG	NEG	NEG	NEG	NEG	Y	N	N	N	N	Y	NONSYN	S38P
2245STDY6178895	GPS_HK_327	GPS_HK_327	19341_3#7	Y	ASIA	CHINA	HONG KONG	2011	<=2	CARRIAGE	NASOPHARYNGEAL SWAB	CARRIAGE	Y	22.2997	114.168	POSTPCV10-1YR	PASSPLUS	ERR1453655	ERS1021082	338	5	23A	19	1	24	R	S	POS	NEG	NEG	NEG	NEG	Y	N	N	N	N	N	no amino acid change	no amino acid change
2245STDY6178896	GPS_HK_328	GPS_HK_328	19341_3#8	Y	ASIA	CHINA	HONG KONG	2011	<=2	CARRIAGE	NASOPHARYNGEAL SWAB	CARRIAGE	Y	22.2997	114.168	POSTPCV10-1YR	PASSPLUS	ERR1453656	ERS1021084	199	4	15B/15C	2	0	2	S	S	NEG	NEG	NEG	NEG	NEG	Y	N	N	N	N	N	NONSYN	S38P
2245STDY6178897	GPS_HK_329	GPS_HK_329	19341_3#9	Y	ASIA	CHINA	HONG KONG	2011	<=2	CARRIAGE	NASOPHARYNGEAL SWAB	CARRIAGE	Y	22.2997	114.168	POSTPCV10-1YR	PASSPLUS	ERR1453657	ERS1021085	5893	389	29	2	0	187	S	S	POS	NEG	NEG	FOLP_178_INS	NEG	Y	N	N	N	N	N	no amino acid change	no amino acid change
2245STDY6106742	GPS_HK_33	GPS_HK_33	18090_2#7	Y	ASIA	CHINA	HONG KONG	2000	>2<=5	CARRIAGE	NASOPHARYNGEAL SWAB	CARRIAGE	Y	22.2997	114.168	PREPCV	PASSPLUS	ERR1214515	ERS740841	99	73	11A	23	81	0	S	S	POS	NEG	POS	FOLP_178_INS	NEG	Y	N	N	N	N	Y	no amino acid change	no amino acid change
2245STDY6178898	GPS_HK_330	GPS_HK_330	19341_3#10	Y	ASIA	CHINA	HONG KONG	2011	<=2	CARRIAGE	NASOPHARYNGEAL SWAB	CARRIAGE	Y	22.2997	114.168	POSTPCV10-1YR	PASSPLUS	ERR1453658	ERS1021087	90	23	6B	34	89	NEW	R	S	POS	NEG	POS	FOLP_178_INS	POS	Y	Y	Y	Y	Y	Y	no amino acid change	no amino acid change
2245STDY6178900	GPS_HK_332	GPS_HK_332	19341_3#11	Y	ASIA	CHINA	HONG KONG	2011	<=2	CARRIAGE	NASOPHARYNGEAL SWAB	CARRIAGE	Y	22.2997	114.168	POSTPCV10-1YR	PASSPLUS	ERR1453659	ERS1021090	271	1	19F	13	11	33	R	I	POS	POS	POS	FOLP_171_INS	NEG	Y	Y	Y	Y	Y	Y	no amino acid change	no amino acid change
2245STDY6178901	GPS_HK_333	GPS_HK_333	19341_3#12	Y	ASIA	CHINA	HONG KONG	2011	<=2	CARRIAGE	NASOPHARYNGEAL SWAB	CARRIAGE	Y	22.2997	114.168	POSTPCV10-1YR	PASSPLUS	ERR1453660	ERS1021093	180	12	3	2	3	2	S	S	NEG	NEG	NEG	NEG	NEG	Y	N	N	Y	Y	Y	no amino acid change	no amino acid change
2245STDY6178902	GPS_HK_334	GPS_HK_334	19341_3#13	Y	ASIA	CHINA	HONG KONG	2011	<=2	CARRIAGE	NASOPHARYNGEAL SWAB	CARRIAGE	Y	22.2997	114.168	POSTPCV10-1YR	PASSPLUS	ERR1453661	ERS1021095	199	4	15B/15C	2	0	2	S	S	NEG	NEG	NEG	NEG	NEG	Y	N	N	N	N	N	NONSYN	S38P
2245STDY6178903	GPS_HK_335	GPS_HK_335	19341_3#14	Y	ASIA	CHINA	HONG KONG	2011	<=2	CARRIAGE	NASOPHARYNGEAL SWAB	CARRIAGE	Y	22.2997	114.168	POSTPCV10-1YR	PASSPLUS	ERR1453662	ERS1021097	320	1	19A	13	11	16	R	I	POS	POS	POS	FOLP_195_INS	NEG	Y	N	N	Y	Y	Y	no amino acid change	no amino acid change
2245STDY6178905	GPS_HK_337	GPS_HK_337	19341_3#16	Y	ASIA	CHINA	HONG KONG	2011	<=2	CARRIAGE	NASOPHARYNGEAL SWAB	CARRIAGE	Y	22.2997	114.168	POSTPCV10-1YR	PASSPLUS	ERR1453664	ERS1021099	3397	152	15B/15C	226	280	497	R	S	POS	NEG	POS	FOLP_178_INS	NEG	Y	N	N	N	N	N	no amino acid change	no amino acid change
2245STDY6178906	GPS_HK_338	GPS_HK_338	19341_3#17	Y	ASIA	CHINA	HONG KONG	2011	<=2	CARRIAGE	NASOPHARYNGEAL SWAB	CARRIAGE	Y	22.2997	114.168	POSTPCV10-1YR	PASSPLUS	ERR1453665	ERS1021100	99	73	11A	23	81	0	S	S	POS	NEG	POS	FOLP_178_INS	NEG	Y	N	N	N	N	Y	no amino acid change	no amino acid change
2245STDY6178907	GPS_HK_339	GPS_HK_339	19341_3#18	Y	ASIA	CHINA	HONG KONG	2011	<=2	CARRIAGE	NASOPHARYNGEAL SWAB	CARRIAGE	Y	22.2997	114.168	POSTPCV10-1YR	PASSPLUS	ERR1453666	ERS1021101	12204	45	34	0	0	2	S	S	NEG	NEG	NEG	FOLP_186_INS	NEG	Y	N	N	N	N	N	NONSYN	S38P
2245STDY6106743	GPS_HK_34	GPS_HK_34	18090_2#8	Y	ASIA	CHINA	HONG KONG	2000	>2<=5	CARRIAGE	NASOPHARYNGEAL SWAB	CARRIAGE	Y	22.2997	114.168	PREPCV	PASSPLUS	ERR1214516	ERS740843	99	73	11A	23	81	0	S	S	NEG	NEG	POS	FOLP_178_INS	NEG	Y	N	N	N	N	Y	no amino acid change	no amino acid change
2245STDY6178908	GPS_HK_340	GPS_HK_340	19341_3#19	Y	ASIA	CHINA	HONG KONG	2011	<=2	CARRIAGE	NASOPHARYNGEAL SWAB	CARRIAGE	Y	22.2997	114.168	POSTPCV10-1YR	PASSPLUS	ERR1453667	ERS1021102	880	14	23F	NEW	31	73	R	S	POS	NEG	NEG	FOLP_195_INS	NEG	Y	Y	Y	Y	Y	Y	no amino acid change	no amino acid change
2245STDY6178909	GPS_HK_341	GPS_HK_341	19341_3#20	Y	ASIA	CHINA	HONG KONG	2011	<=2	CARRIAGE	NASOPHARYNGEAL SWAB	CARRIAGE	Y	22.2997	114.168	POSTPCV10-1YR	PASSPLUS	ERR1453668	ERS1021103	1262	11	15B/15C	NEW	0	2	S	S	NEG	NEG	NEG	FOLP_176_INS	NEG	Y	N	N	N	N	N	NONSYN	S38P
2245STDY6178910	GPS_HK_342	GPS_HK_342	19341_3#21	Y	ASIA	CHINA	HONG KONG	2011	<=2	CARRIAGE	NASOPHARYNGEAL SWAB	CARRIAGE	Y	22.2997	114.168	POSTPCV10-1YR	PASSPLUS	ERR1453669	ERS1021104	63	9	15A	24	27	8	R	S	POS	NEG	NEG	NEG	NEG	Y	N	N	N	N	N	no amino acid change	no amino acid change
2245STDY6178911	GPS_HK_343	GPS_HK_343	19341_3#22	Y	ASIA	CHINA	HONG KONG	2011	<=2	CARRIAGE	NASOPHARYNGEAL SWAB	CARRIAGE	Y	22.2997	114.168	POSTPCV10-1YR	PASSPLUS	ERR1453670	ERS1021105	6832	162	4	23	0	2	S	S	POS	NEG	NEG	NEG	POS	Y	Y	Y	Y	Y	Y	NONSYN	V428I
2245STDY6178912	GPS_HK_344	GPS_HK_344	19341_3#23	Y	ASIA	CHINA	HONG KONG	2011	<=2	CARRIAGE	NASOPHARYNGEAL SWAB	CARRIAGE	Y	22.2997	114.168	POSTPCV10-1YR	PASSPLUS	ERR1453671	ERS1021106	199	4	15B/15C	2	0	2	S	S	NEG	NEG	NEG	NEG	NEG	Y	N	N	N	N	N	NONSYN	S38P
2245STDY6178913	GPS_HK_345	GPS_HK_345	19341_3#24	Y	ASIA	CHINA	HONG KONG	2011	<=5	CARRIAGE	NASOPHARYNGEAL SWAB	CARRIAGE	Y	22.2997	114.168	POSTPCV10-1YR	PASSPLUS	ERR1453672	ERS1021107	199	4	15B/15C	2	0	2	S	S	NEG	NEG	NEG	NEG	NEG	Y	N	N	N	N	N	NONSYN	S38P
2245STDY6178914	GPS_HK_346	GPS_HK_346	19341_3#25	Y	ASIA	CHINA	HONG KONG	2011	<=2	CARRIAGE	NASOPHARYNGEAL SWAB	CARRIAGE	Y	22.2997	114.168	POSTPCV10-1YR	PASSPLUS	ERR1453673	ERS1021110	6011	43	3	1	4	23	S	S	POS	NEG	POS	FOLP_189_INS	NEG	Y	N	N	Y	Y	Y	NONSYN	S38P
2245STDY6178915	GPS_HK_347	GPS_HK_347	19341_3#26	Y	ASIA	CHINA	HONG KONG	2012	<=2	CARRIAGE	NASOPHARYNGEAL SWAB	CARRIAGE	Y	22.2997	114.168	POSTPCV13-1YR	PASSPLUS	ERR1453674	ERS1021112	3397	152	15B/15C	226	280	497	R	S	POS	NEG	POS	FOLP_178_INS	NEG	Y	N	N	N	N	N	no amino acid change	no amino acid change
2245STDY6178916	GPS_HK_348	GPS_HK_348	19341_3#27	Y	ASIA	CHINA	HONG KONG	2012	>2<=5	CARRIAGE	NASOPHARYNGEAL SWAB	CARRIAGE	Y	22.2997	114.168	POSTPCV13-1YR	PASSPLUS	ERR1453675	ERS1021114	1262	11	15B/15C	2	0	2	S	S	POS	NEG	NEG	FOLP_176_INS	NEG	Y	N	N	N	N	N	NONSYN	S38P
2245STDY6178917	GPS_HK_349	GPS_HK_349	19341_3#28	Y	ASIA	CHINA	HONG KONG	2012	>2<=5	CARRIAGE	NASOPHARYNGEAL SWAB	CARRIAGE	Y	22.2997	114.168	POSTPCV13-1YR	PASSPLUS	ERR1453676	ERS1021116	63	9	15A	13	175	43	R	S	POS	NEG	NEG	NEG	NEG	Y	N	N	N	N	N	no amino acid change	no amino acid change
2245STDY6106744	GPS_HK_35	GPS_HK_35	18090_2#9	Y	ASIA	CHINA	HONG KONG	2000	>2<=5	CARRIAGE	NASOPHARYNGEAL SWAB	CARRIAGE	Y	22.2997	114.168	PREPCV	PASSPLUS	ERR1214517	ERS740845	9762	69	15A	0	4	2	S	S	NEG	NEG	NEG	NEG	NEG	Y	N	N	N	N	N	no amino acid change	no amino acid change
2245STDY6178918	GPS_HK_350	GPS_HK_350	19341_3#29	Y	ASIA	CHINA	HONG KONG	2012	<=2	CARRIAGE	NASOPHARYNGEAL SWAB	CARRIAGE	Y	22.2997	114.168	POSTPCV13-1YR	PASSPLUS	ERR1453677	ERS1021118	99	73	11A	23	81	0	S	S	POS	NEG	POS	FOLP_178_INS	NEG	Y	N	N	N	N	Y	no amino acid change	no amino acid change
2245STDY6178919	GPS_HK_351	GPS_HK_351	19341_3#30	Y	ASIA	CHINA	HONG KONG	2012	>2<=5	CARRIAGE	NASOPHARYNGEAL SWAB	CARRIAGE	Y	22.2997	114.168	POSTPCV13-1YR	PASSPLUS	ERR1453678	ERS1021120	83	16	15B/15C	15	12	18	R	S	POS	NEG	POS	FOLP_178_INS	POS	Y	N	N	N	N	N	no amino acid change	no amino acid change
2245STDY6178920	GPS_HK_352	GPS_HK_352	19341_3#31	Y	ASIA	CHINA	HONG KONG	2012	>2<=5	CARRIAGE	NASOPHARYNGEAL SWAB	CARRIAGE	Y	22.2997	114.168	POSTPCV13-1YR	PASSPLUS	ERR1453679	ERS1021122	199	4	15B/15C	2	0	2	S	S	NEG	NEG	NEG	NEG	NEG	Y	N	N	N	N	N	NONSYN	S38P
2245STDY6178921	GPS_HK_353	GPS_HK_353	19341_3#32	Y	ASIA	CHINA	HONG KONG	2012	<=2	CARRIAGE	NASOPHARYNGEAL SWAB	CARRIAGE	Y	22.2997	114.168	POSTPCV13-1YR	PASSPLUS	ERR1453680	ERS1021124	338	5	23A	19	1	24	R	S	POS	NEG	NEG	NEG	NEG	Y	N	N	N	N	N	no amino acid change	no amino acid change
2245STDY6178922	GPS_HK_354	GPS_HK_354	19341_3#33	Y	ASIA	CHINA	HONG KONG	2012	<=2	CARRIAGE	NASOPHARYNGEAL SWAB	CARRIAGE	Y	22.2997	114.168	POSTPCV13-1YR	PASSPLUS	ERR1453681	ERS1021126	199	4	15B/15C	2	26	498	S	S	POS	NEG	NEG	NEG	NEG	Y	N	N	N	N	N	NONSYN	S38P
2245STDY6178923	GPS_HK_355	GPS_HK_355	19341_3#34	Y	ASIA	CHINA	HONG KONG	2012	<=2	CARRIAGE	NASOPHARYNGEAL SWAB	CARRIAGE	Y	22.2997	114.168	POSTPCV13-1YR	PASSPLUS	ERR1453682	ERS1021127	1262	11	15B/15C	2	0	2	S	S	NEG	NEG	NEG	FOLP_176_INS	NEG	Y	N	N	N	N	N	NONSYN	S38P
2245STDY6178924	GPS_HK_356	GPS_HK_356	19341_3#35	Y	ASIA	CHINA	HONG KONG	2012	<=2	CARRIAGE	NASOPHARYNGEAL SWAB	CARRIAGE	Y	22.2997	114.168	POSTPCV13-1YR	PASSPLUS	ERR1453683	ERS1021129	81	16	23F	15	12	18	R	S	POS	NEG	POS	FOLP_178_INS	POS	Y	Y	Y	Y	Y	Y	no amino acid change	no amino acid change
2245STDY6178925	GPS_HK_357	GPS_HK_357	19341_3#36	Y	ASIA	CHINA	HONG KONG	2012	<=2	CARRIAGE	NASOPHARYNGEAL SWAB	CARRIAGE	Y	22.2997	114.168	POSTPCV13-1YR	PASSPLUS	ERR1453684	ERS1021131	63	9	15A	24	27	179	R	S	POS	NEG	NEG	NEG	NEG	Y	N	N	N	N	N	no amino acid change	no amino acid change
2245STDY6178926	GPS_HK_358	GPS_HK_358	19341_3#37	Y	ASIA	CHINA	HONG KONG	2012	<=2	CARRIAGE	NASOPHARYNGEAL SWAB	CARRIAGE	Y	22.2997	114.168	POSTPCV13-1YR	PASSPLUS	ERR1453685	ERS1021133	271	1	19F	13	11	33	R	I	POS	POS	POS	FOLP_171_INS	NEG	Y	Y	Y	Y	Y	Y	no amino acid change	no amino acid change
2245STDY6178927	GPS_HK_359	GPS_HK_359	19341_3#38	Y	ASIA	CHINA	HONG KONG	2012	<=2	CARRIAGE	NASOPHARYNGEAL SWAB	CARRIAGE	Y	22.2997	114.168	POSTPCV13-1YR	PASSPLUS	ERR1453686	ERS1021134	5972	212	35C	1	4	2	S	S	POS	NEG	POS	FOLP_178_INS	POS	Y	N	N	N	N	N	no amino acid change	no amino acid change
2245STDY6106745	GPS_HK_36	GPS_HK_36	18090_2#10	Y	ASIA	CHINA	HONG KONG	2000	>2<=5	CARRIAGE	NASOPHARYNGEAL SWAB	CARRIAGE	Y	22.2997	114.168	PREPCV	PASSPLUS	ERR1214518	ERS740847	5453	69	15A	0	4	2	S	S	NEG	NEG	POS	FOLP_189_INS	POS	Y	N	N	N	N	N	no amino acid change	no amino acid change
2245STDY6178928	GPS_HK_360	GPS_HK_360	19341_3#39	Y	ASIA	CHINA	HONG KONG	2012	>2<=5	CARRIAGE	NASOPHARYNGEAL SWAB	CARRIAGE	Y	22.2997	114.168	POSTPCV13-1YR	PASSPLUS	ERR1453687	ERS1021136	12205	553	6A	7	279	85	R	S	POS	NEG	NEG	FOLP_186_INS	NEG	Y	N	N	Y	Y	Y	NONSYN	S38P
2245STDY6178929	GPS_HK_361	GPS_HK_361	19341_3#40	Y	ASIA	CHINA	HONG KONG	2012	<=2	CARRIAGE	NASOPHARYNGEAL SWAB	CARRIAGE	Y	22.2997	114.168	POSTPCV13-1YR	PASSPLUS	ERR1453688	ERS1021138	1262	11	15B/15C	NEW	0	2	S	S	NEG	NEG	NEG	FOLP_176_INS	NEG	Y	N	N	N	N	N	NONSYN	S38P
2245STDY6178930	GPS_HK_362	GPS_HK_362	19341_3#41	Y	ASIA	CHINA	HONG KONG	2012	>2<=5	CARRIAGE	NASOPHARYNGEAL SWAB	CARRIAGE	Y	22.2997	114.168	POSTPCV13-1YR	PASSPLUS	ERR1453689	ERS1021140	3397	152	15B/15C	226	280	497	R	S	POS	NEG	POS	FOLP_178_INS	NEG	Y	N	N	N	N	N	no amino acid change	no amino acid change
2245STDY6178931	GPS_HK_363	GPS_HK_363	19341_3#42	Y	ASIA	CHINA	HONG KONG	2012	<=2	CARRIAGE	NASOPHARYNGEAL SWAB	CARRIAGE	Y	22.2997	114.168	POSTPCV13-1YR	PASSPLUS	ERR1453690	ERS1021142	63	9	15A	24	27	28	R	S	POS	NEG	NEG	NEG	NEG	Y	N	N	N	N	N	no amino acid change	no amino acid change
2245STDY6178932	GPS_HK_364	GPS_HK_364	19341_3#43	Y	ASIA	CHINA	HONG KONG	2012	>2<=5	CARRIAGE	NASOPHARYNGEAL SWAB	CARRIAGE	Y	22.2997	114.168	POSTPCV13-1YR	PASSPLUS	ERR1453691	ERS1021143	1464	1	19F	13	194	318	R	I	POS	POS	POS	FOLP_171_INS	NEG	Y	Y	Y	Y	Y	Y	no amino acid change	no amino acid change
2245STDY6178933	GPS_HK_365	GPS_HK_365	19341_3#44	Y	ASIA	CHINA	HONG KONG	2012	<=2	CARRIAGE	NASOPHARYNGEAL SWAB	CARRIAGE	Y	22.2997	114.168	POSTPCV13-1YR	PASSPLUS	ERR1453692	ERS1021145	1262	11	15B/15C	NEW	0	2	S	S	NEG	NEG	NEG	FOLP_176_INS	NEG	Y	N	N	N	N	N	NONSYN	S38P
2245STDY6178934	GPS_HK_366	GPS_HK_366	19341_3#45	Y	ASIA	CHINA	HONG KONG	2012	<=2	CARRIAGE	NASOPHARYNGEAL SWAB	CARRIAGE	Y	22.2997	114.168	POSTPCV13-1YR	PASSPLUS	ERR1453693	ERS1021147	320	1	19A	13	11	16	R	I	POS	POS	POS	FOLP_195_INS	NEG	Y	N	N	Y	Y	Y	no amino acid change	no amino acid change
2245STDY6178935	GPS_HK_367	GPS_HK_367	19341_3#46	Y	ASIA	CHINA	HONG KONG	2013	<=2	CARRIAGE	NASOPHARYNGEAL SWAB	CARRIAGE	Y	22.2997	114.168	POSTPCV13-2YR	PASSPLUS	ERR1453694	ERS1021149	1262	11	15B/15C	NEW	0	2	S	S	NEG	NEG	NEG	FOLP_176_INS	NEG	Y	N	N	N	N	N	NONSYN	S38P
2245STDY6178936	GPS_HK_368	GPS_HK_368	19341_3#47	Y	ASIA	CHINA	HONG KONG	2013	<=2	CARRIAGE	NASOPHARYNGEAL SWAB	CARRIAGE	Y	22.2997	114.168	POSTPCV13-2YR	PASSPLUS	ERR1453695	ERS1021151	6011	69	15A	0	4	23	S	S	POS	NEG	NEG	NEG	NEG	Y	N	N	N	N	N	no amino acid change	no amino acid change
2245STDY6178937	GPS_HK_369	GPS_HK_369	19341_3#48	Y	ASIA	CHINA	HONG KONG	2013	<=2	CARRIAGE	NASOPHARYNGEAL SWAB	CARRIAGE	Y	22.2997	114.168	POSTPCV13-2YR	PASSPLUS	ERR1453696	ERS1021154	5242	5	23A	19	1	200	R	S	POS	NEG	NEG	NEG	NEG	Y	N	N	N	N	N	no amino acid change	no amino acid change
2245STDY6106746	GPS_HK_37	GPS_HK_37	18090_2#11	Y	ASIA	CHINA	HONG KONG	2000	>5<=15	CARRIAGE	NASOPHARYNGEAL SWAB	CARRIAGE	N	22.2997	114.168	PREPCV	PASSPLUS	ERR1214519	ERS740849	2647	69	15A	37	4	2	S	S	NEG	NEG	NEG	NEG	POS	Y	N	N	N	N	N	no amino acid change	no amino acid change
2245STDY6178938	GPS_HK_370	GPS_HK_370	19341_3#49	Y	ASIA	CHINA	HONG KONG	2013	<=2	CARRIAGE	NASOPHARYNGEAL SWAB	CARRIAGE	Y	22.2997	114.168	POSTPCV13-2YR	PASSPLUS	ERR1453697	ERS1021155	81	16	23F	15	12	18	R	S	POS	NEG	POS	FOLP_178_INS	NEG	Y	Y	Y	Y	Y	Y	no amino acid change	no amino acid change
2245STDY6178939	GPS_HK_371	GPS_HK_371	19341_3#50	Y	ASIA	CHINA	HONG KONG	2013	<=2	CARRIAGE	NASOPHARYNGEAL SWAB	CARRIAGE	Y	22.2997	114.168	POSTPCV13-2YR	PASSPLUS	ERR1453698	ERS1021157	63	9	15A	24	27	179	R	S	POS	NEG	NEG	NEG	NEG	Y	N	N	N	N	N	no amino acid change	no amino acid change
2245STDY6178940	GPS_HK_372	GPS_HK_372	19341_3#51	Y	ASIA	CHINA	HONG KONG	2013	>2<=5	CARRIAGE	NASOPHARYNGEAL SWAB	CARRIAGE	Y	22.2997	114.168	POSTPCV13-2YR	PASSPLUS	ERR1453699	ERS1021159	320	1	19A	13	11	16	R	I	POS	POS	POS	FOLP_195_INS	NEG	Y	N	N	Y	Y	Y	no amino acid change	no amino acid change
2245STDY6178941	GPS_HK_373	GPS_HK_373	19341_3#52	Y	ASIA	CHINA	HONG KONG	2013	<=2	CARRIAGE	NASOPHARYNGEAL SWAB	CARRIAGE	Y	22.2997	114.168	POSTPCV13-2YR	PASSPLUS	ERR1453700	ERS1021161	63	9	15A	24	27	179	R	S	POS	NEG	NEG	NEG	NEG	Y	N	N	N	N	N	no amino acid change	no amino acid change
2245STDY6178942	GPS_HK_374	GPS_HK_374	19341_3#53	Y	ASIA	CHINA	HONG KONG	2013	<=2	CARRIAGE	NASOPHARYNGEAL SWAB	CARRIAGE	Y	22.2997	114.168	POSTPCV13-2YR	PASSPLUS	ERR1453701	ERS1021163	5613	120	6B	0	0	0	S	S	NEG	POS	POS	FOLP_169_INS	NEG	Y	Y	Y	Y	Y	Y	no amino acid change	no amino acid change
2245STDY6178943	GPS_HK_375	GPS_HK_375	19341_3#54	Y	ASIA	CHINA	HONG KONG	2013	<=2	CARRIAGE	NASOPHARYNGEAL SWAB	CARRIAGE	Y	22.2997	114.168	POSTPCV13-2YR	PASSPLUS	ERR1453702	ERS1021165	63	9	15A	24	27	179	R	S	POS	NEG	NEG	NEG	NEG	Y	N	N	N	N	N	no amino acid change	no amino acid change
2245STDY6178944	GPS_HK_376	GPS_HK_376	19341_3#55	Y	ASIA	CHINA	HONG KONG	2013	>2<=5	CARRIAGE	NASOPHARYNGEAL SWAB	CARRIAGE	Y	22.2997	114.168	POSTPCV13-2YR	PASSPLUS	ERR1453703	ERS1021167	4112	554	17F	0	0	0	S	S	NEG	NEG	NEG	NEG	NEG	Y	N	N	N	N	N	no amino acid change	no amino acid change
2245STDY6178945	GPS_HK_377	GPS_HK_377	19341_3#56	Y	ASIA	CHINA	HONG KONG	2013	<=2	CARRIAGE	NASOPHARYNGEAL SWAB	CARRIAGE	Y	22.2997	114.168	POSTPCV13-2YR	PASSPLUS	ERR1453704	ERS1021169	1262	11	15B/15C	2	0	2	S	S	NEG	NEG	NEG	FOLP_176_INS	NEG	Y	N	N	N	N	N	NONSYN	S38P
2245STDY6178946	GPS_HK_378	GPS_HK_378	19341_3#57	Y	ASIA	CHINA	HONG KONG	2013	<=2	CARRIAGE	NASOPHARYNGEAL SWAB	CARRIAGE	Y	22.2997	114.168	POSTPCV13-2YR	PASSPLUS	ERR1453705	ERS1021171	199	4	15B/15C	2	0	2	S	S	NEG	NEG	NEG	NEG	NEG	Y	N	N	N	N	N	NONSYN	S38P
2245STDY6178947	GPS_HK_379	GPS_HK_379	19341_3#58	Y	ASIA	CHINA	HONG KONG	2013	>2<=5	CARRIAGE	NASOPHARYNGEAL SWAB	CARRIAGE	Y	22.2997	114.168	POSTPCV13-2YR	PASSPLUS	ERR1453706	ERS1021172	15	18	14	15	31	18	R	S	POS	NEG	POS	FOLP_171_INS	NEG	Y	Y	Y	Y	Y	Y	no amino acid change	no amino acid change
2245STDY6106747	GPS_HK_38	GPS_HK_38	18090_2#12	Y	ASIA	CHINA	HONG KONG	2000	>2<=5	CARRIAGE	NASOPHARYNGEAL SWAB	CARRIAGE	Y	22.2997	114.168	PREPCV	PASSPLUS	ERR1214520	ERS740851	12376	4	15B/15C	0	0	0	S	S	NEG	NEG	POS	FOLP_190_INS	NEG	Y	N	N	N	N	N	NONSYN	S38P
2245STDY6178948	GPS_HK_380	GPS_HK_380	19341_3#59	Y	ASIA	CHINA	HONG KONG	2013	<=2	CARRIAGE	NASOPHARYNGEAL SWAB	CARRIAGE	Y	22.2997	114.168	POSTPCV13-2YR	PASSPLUS	ERR1453707	ERS1021173	199	4	15B/15C	2	0	497	R	S	NEG	NEG	NEG	NEG	NEG	Y	N	N	N	N	N	NONSYN	S38P
2245STDY6178949	GPS_HK_381	GPS_HK_381	19341_3#60	Y	ASIA	CHINA	HONG KONG	2013	<=2	CARRIAGE	NASOPHARYNGEAL SWAB	CARRIAGE	Y	22.2997	114.168	POSTPCV13-2YR	PASSPLUS	ERR1453708	ERS1021174	1262	11	15B/15C	NEW	0	2	S	S	NEG	NEG	NEG	FOLP_176_INS	NEG	Y	N	N	N	N	N	NONSYN	S38P
2245STDY6178950	GPS_HK_382	GPS_HK_382	19341_3#61	Y	ASIA	CHINA	HONG KONG	2013	<=2	CARRIAGE	NASOPHARYNGEAL SWAB	CARRIAGE	Y	22.2997	114.168	POSTPCV13-2YR	PASSPLUS	ERR1453709	ERS1021175	1262	11	15B/15C	2	0	2	S	S	NEG	NEG	NEG	FOLP_176_INS	NEG	Y	N	N	N	N	N	NONSYN	S38P
2245STDY6178951	GPS_HK_383	GPS_HK_383	19341_3#62	Y	ASIA	CHINA	HONG KONG	2013	>2<=5	CARRIAGE	NASOPHARYNGEAL SWAB	CARRIAGE	Y	22.2997	114.168	POSTPCV13-2YR	PASSPLUS	ERR1453710	ERS1021176	271	1	19F	13	11	33	R	I	POS	POS	POS	FOLP_177_INS	NEG	Y	Y	Y	Y	Y	Y	no amino acid change	no amino acid change
2245STDY6178953	GPS_HK_384	GPS_HK_384	19341_3#63	Y	ASIA	CHINA	HONG KONG	2013	>2<=5	CARRIAGE	NASOPHARYNGEAL SWAB	CARRIAGE	Y	22.2997	114.168	POSTPCV13-2YR	PASSPLUS	ERR1453711	ERS1021177	1937	1	6C	13	16	47	R	S	POS	POS	POS	FOLP_177_INS	NEG	Y	N	N	N	N	N	no amino acid change	no amino acid change
2245STDY6178954	GPS_HK_385	GPS_HK_385	19341_3#64	Y	ASIA	CHINA	HONG KONG	2013	<=5	CARRIAGE	NASOPHARYNGEAL SWAB	CARRIAGE	Y	22.2997	114.168	POSTPCV13-2YR	PASSPLUS	ERR1453712	ERS1021178	338	5	23A	19	1	24	R	S	POS	NEG	NEG	NEG	NEG	Y	N	N	N	N	N	no amino acid change	no amino acid change
2245STDY6178955	GPS_HK_386	GPS_HK_386	19341_3#65	Y	ASIA	CHINA	HONG KONG	2013	<=2	CARRIAGE	NASOPHARYNGEAL SWAB	CARRIAGE	Y	22.2997	114.168	POSTPCV13-2YR	PASSPLUS	ERR1453713	ERS1021179	199	4	15B/15C	2	0	2	S	S	NEG	NEG	NEG	NEG	NEG	Y	N	N	N	N	N	NONSYN	S38P
2245STDY6178956	GPS_HK_387	GPS_HK_387	19341_3#66	Y	ASIA	CHINA	HONG KONG	2013	<=2	CARRIAGE	NASOPHARYNGEAL SWAB	CARRIAGE	Y	22.2997	114.168	POSTPCV13-2YR	PASSPLUS	ERR1453714	ERS1021180	271	1	19F	13	11	33	R	I	POS	POS	POS	FOLP_171_INS	NEG	Y	Y	Y	Y	Y	Y	no amino acid change	no amino acid change
2245STDY6178957	GPS_HK_388	GPS_HK_388	19341_3#67	Y	ASIA	CHINA	HONG KONG	2009	<=2	CARRIAGE	NASOPHARYNGEAL SWAB	CARRIAGE	Y	22.2997	114.168	PREPCV	PASSPLUS	ERR1453715	ERS1021181	6012	12	3	2	281	2	S	S	NEG	NEG	NEG	NEG	NEG	Y	N	N	Y	Y	Y	no amino acid change	no amino acid change
2245STDY6178958	GPS_HK_389	GPS_HK_389	19341_3#68	Y	ASIA	CHINA	HONG KONG	2009	>2<=5	CARRIAGE	NASOPHARYNGEAL SWAB	CARRIAGE	Y	22.2997	114.168	PREPCV	PASSPLUS	ERR1453716	ERS1021182	180	12	3	2	0	2	S	S	NEG	NEG	NEG	NEG	NEG	Y	N	N	Y	Y	Y	no amino acid change	no amino acid change
2245STDY6106748	GPS_HK_39	GPS_HK_39	18090_2#13	Y	ASIA	CHINA	HONG KONG	2000	>2<=5	CARRIAGE	NASOPHARYNGEAL SWAB	CARRIAGE	Y	22.2997	114.168	PREPCV	PASSPLUS	ERR1214521	ERS740852	9763	4	15B/15C	1	0	0	S	S	POS	NEG	POS	FOLP_173_INS	NEG	Y	N	N	N	N	N	NONSYN	S38P
2245STDY6178959	GPS_HK_390	GPS_HK_390	19341_3#69	Y	ASIA	CHINA	HONG KONG	2009	>2<=5	CARRIAGE	NASOPHARYNGEAL SWAB	CARRIAGE	Y	22.2997	114.168	PREPCV	PASSPLUS	ERR1453717	ERS1021183	180	12	3	2	0	2	S	S	NEG	NEG	NEG	NEG	NEG	Y	N	N	Y	Y	Y	no amino acid change	no amino acid change
2245STDY6178960	GPS_HK_391	GPS_HK_391	19341_3#70	Y	ASIA	CHINA	HONG KONG	2009	>2<=5	CARRIAGE	NASOPHARYNGEAL SWAB	CARRIAGE	Y	22.2997	114.168	PREPCV	PASSPLUS	ERR1453718	ERS1021184	180	12	3	2	0	2	S	S	NEG	NEG	NEG	NEG	NEG	Y	N	N	Y	Y	Y	no amino acid change	no amino acid change
2245STDY6178961	GPS_HK_392	GPS_HK_392	19341_3#71	Y	ASIA	CHINA	HONG KONG	2009	>2<=5	CARRIAGE	NASOPHARYNGEAL SWAB	CARRIAGE	Y	22.2997	114.168	PREPCV	PASSPLUS	ERR1453719	ERS1021185	12206	12	3	2	0	2	S	S	NEG	NEG	NEG	NEG	NEG	Y	N	N	Y	Y	Y	NONSYN	V428I
2245STDY6178962	GPS_HK_393	GPS_HK_393	19341_3#72	Y	ASIA	CHINA	HONG KONG	2009	>2<=5	CARRIAGE	NASOPHARYNGEAL SWAB	CARRIAGE	Y	22.2997	114.168	PREPCV	PASSPLUS	ERR1453720	ERS1021186	12207	128	3	12	0	2	S	S	NEG	NEG	NEG	NEG	NEG	Y	N	N	Y	Y	Y	no amino acid change	no amino acid change
2245STDY6178963	GPS_HK_394	GPS_HK_394	19341_3#73	Y	ASIA	CHINA	HONG KONG	2009	>2<=5	CARRIAGE	NASOPHARYNGEAL SWAB	CARRIAGE	Y	22.2997	114.168	PREPCV	PASSPLUS	ERR1453721	ERS1021187	4216	224	8	50	0	0	S	S	NEG	NEG	NEG	NEG	NEG	Y	N	N	N	N	Y	no amino acid change	no amino acid change
2245STDY6178964	GPS_HK_395	GPS_HK_395	19341_3#74	Y	ASIA	CHINA	HONG KONG	2009	>5<=15	CARRIAGE	NASOPHARYNGEAL SWAB	CARRIAGE	N	22.2997	114.168	PREPCV	PASSPLUS	ERR1453722	ERS1021188	200	4	14	13	31	NEW	R	S	POS	NEG	NEG	NEG	NEG	Y	Y	Y	Y	Y	Y	NONSYN	S38P
2245STDY6178965	GPS_HK_396	GPS_HK_396	19341_3#75	Y	ASIA	CHINA	HONG KONG	2009	>2<=5	CARRIAGE	NASOPHARYNGEAL SWAB	CARRIAGE	Y	22.2997	114.168	PREPCV	PASSPLUS	ERR1453723	ERS1021189	5893	389	29	2	0	187	S	S	NEG	NEG	NEG	FOLP_178_INS	NEG	Y	N	N	N	N	N	no amino acid change	no amino acid change
2245STDY6178966	GPS_HK_397	GPS_HK_397	19341_3#76	Y	ASIA	CHINA	HONG KONG	2009	>2<=5	CARRIAGE	NASOPHARYNGEAL SWAB	CARRIAGE	Y	22.2997	114.168	PREPCV	PASSPLUS	ERR1453724	ERS1021190	4640	165	34	0	4	0	S	S	POS	NEG	POS	FOLP_178_INS	NEG	Y	N	N	N	N	N	no amino acid change	no amino acid change
2245STDY6178967	GPS_HK_398	GPS_HK_398	19341_3#77	Y	ASIA	CHINA	HONG KONG	2009	>2<=5	CARRIAGE	NASOPHARYNGEAL SWAB	CARRIAGE	Y	22.2997	114.168	PREPCV	PASSPLUS	ERR1453725	ERS1021191	447	123	37	11	4	0	S	S	NEG	NEG	NEG	NEG	POS	Y	N	N	N	N	N	no amino acid change	no amino acid change
2245STDY6178968	GPS_HK_399	GPS_HK_399	19341_3#78	Y	ASIA	CHINA	HONG KONG	2009	>2<=5	CARRIAGE	NASOPHARYNGEAL SWAB	CARRIAGE	Y	22.2997	114.168	PREPCV	PASSPLUS	ERR1453726	ERS1021192	12402	555	11B	1	0	2	S	S	NEG	NEG	NEG	NEG	NEG	Y	N	N	N	N	N	no amino acid change	no amino acid change
2245STDY6106750	GPS_HK_40	GPS_HK_40	18090_2#14	Y	ASIA	CHINA	HONG KONG	2000	>2<=5	CARRIAGE	NASOPHARYNGEAL SWAB	CARRIAGE	Y	22.2997	114.168	PREPCV	PASSPLUS	ERR1214522	ERS740666	200	4	15B/15C	1	0	0	S	S	POS	NEG	POS	FOLP_173_INS	NEG	Y	N	N	N	N	N	NONSYN	S38P
2245STDY6178969	GPS_HK_400	GPS_HK_400	19341_3#79	Y	ASIA	CHINA	HONG KONG	2009	>2<=5	CARRIAGE	NASOPHARYNGEAL SWAB	CARRIAGE	Y	22.2997	114.168	PREPCV	PASSPLUS	ERR1453727	ERS1021193	62	3	11A	2	6	10	S	S	NEG	NEG	NEG	NEG	NEG	Y	N	N	N	N	Y	NONSYN	S38P
2245STDY6178970	GPS_HK_401	GPS_HK_401	19341_3#80	Y	ASIA	CHINA	HONG KONG	2009	>2<=5	CARRIAGE	NASOPHARYNGEAL SWAB	CARRIAGE	Y	22.2997	114.168	PREPCV	PASSPLUS	ERR1453728	ERS1021194	99	73	11A	23	81	0	S	S	POS	NEG	POS	FOLP_178_INS	NEG	Y	N	N	N	N	Y	no amino acid change	no amino acid change
2245STDY6178971	GPS_HK_402	GPS_HK_402	19341_3#81	Y	ASIA	CHINA	HONG KONG	2009	>2<=5	CARRIAGE	NASOPHARYNGEAL SWAB	CARRIAGE	Y	22.2997	114.168	PREPCV	PASSPLUS	ERR1453729	ERS1021195	1262	11	15B/15C	2	0	2	S	S	NEG	NEG	NEG	FOLP_176_INS	NEG	Y	N	N	N	N	N	NONSYN	S38P
2245STDY6178972	GPS_HK_403	GPS_HK_403	19341_3#82	Y	ASIA	CHINA	HONG KONG	2009	>2<=5	CARRIAGE	NASOPHARYNGEAL SWAB	CARRIAGE	Y	22.2997	114.168	PREPCV	PASSPLUS	ERR1453730	ERS1021196	199	4	15B/15C	2	0	2	S	S	NEG	NEG	NEG	NEG	NEG	Y	N	N	N	N	N	NONSYN	S38P
2245STDY6178973	GPS_HK_404	GPS_HK_404	19341_3#83	Y	ASIA	CHINA	HONG KONG	2009	>2<=5	CARRIAGE	NASOPHARYNGEAL SWAB	CARRIAGE	Y	22.2997	114.168	PREPCV	PASSPLUS	ERR1453731	ERS1021197	9765	152	15B/15C	0	0	2	S	S	POS	NEG	POS	FOLP_178_INS	NEG	Y	N	N	N	N	N	no amino acid change	no amino acid change
2245STDY6178974	GPS_HK_405	GPS_HK_405	19341_3#84	Y	ASIA	CHINA	HONG KONG	2009	>2<=5	CARRIAGE	NASOPHARYNGEAL SWAB	CARRIAGE	Y	22.2997	114.168	PREPCV	PASSPLUS	ERR1453732	ERS1021198	1078	101	15A	0	0	0	S	S	POS	NEG	POS	FOLP_169_INS	NEG	Y	N	N	N	N	N	NONSYN	S38P
2245STDY6178975	GPS_HK_406	GPS_HK_406	19341_3#85	Y	ASIA	CHINA	HONG KONG	2009	>2<=5	CARRIAGE	NASOPHARYNGEAL SWAB	CARRIAGE	Y	22.2997	114.168	PREPCV	PASSPLUS	ERR1453733	ERS1021199	199	4	15B/15C	2	0	2	S	S	NEG	NEG	NEG	NEG	NEG	Y	N	N	N	N	N	NONSYN	S38P
2245STDY6178976	GPS_HK_407	GPS_HK_407	19341_3#86	Y	ASIA	CHINA	HONG KONG	2009	>2<=5	CARRIAGE	NASOPHARYNGEAL SWAB	CARRIAGE	Y	22.2997	114.168	PREPCV	PASSPLUS	ERR1453734	ERS1021200	199	4	15B/15C	2	0	2	S	S	NEG	NEG	NEG	NEG	NEG	Y	N	N	N	N	N	NONSYN	S38P
2245STDY6178977	GPS_HK_408	GPS_HK_408	19341_3#87	Y	ASIA	CHINA	HONG KONG	2009	>2<=5	CARRIAGE	NASOPHARYNGEAL SWAB	CARRIAGE	Y	22.2997	114.168	PREPCV	PASSPLUS	ERR1453735	ERS1021201	199	4	15B/15C	1	0	0	S	S	NEG	NEG	NEG	NEG	NEG	Y	N	N	N	N	N	NONSYN	S38P
2245STDY6178978	GPS_HK_409	GPS_HK_409	19341_3#88	Y	ASIA	CHINA	HONG KONG	2009	>2<=5	CARRIAGE	NASOPHARYNGEAL SWAB	CARRIAGE	Y	22.2997	114.168	PREPCV	PASSPLUS	ERR1453736	ERS1021202	63	9	15A	24	27	179	R	S	POS	NEG	NEG	NEG	NEG	Y	N	N	N	N	N	no amino acid change	no amino acid change
2245STDY6106751	GPS_HK_41	GPS_HK_41	18090_2#15	Y	ASIA	CHINA	HONG KONG	2000	>2<=5	CARRIAGE	NASOPHARYNGEAL SWAB	CARRIAGE	Y	22.2997	114.168	PREPCV	PASSPLUS	ERR1214523	ERS740668	1835	48	15B/15C	2	2	2	S	S	NEG	NEG	NEG	NEG	NEG	Y	N	N	N	N	N	NONSYN	S38P
2245STDY6178979	GPS_HK_410	GPS_HK_410	19341_3#89	Y	ASIA	CHINA	HONG KONG	2009	>2<=5	CARRIAGE	NASOPHARYNGEAL SWAB	CARRIAGE	Y	22.2997	114.168	PREPCV	PASSPLUS	ERR1453737	ERS1021203	199	4	15B/15C	2	0	2	S	S	NEG	NEG	NEG	NEG	NEG	Y	N	N	N	N	N	NONSYN	S38P
2245STDY6178980	GPS_HK_411	GPS_HK_411	19341_3#90	Y	ASIA	CHINA	HONG KONG	2009	>2<=5	CARRIAGE	NASOPHARYNGEAL SWAB	CARRIAGE	Y	22.2997	114.168	PREPCV	PASSPLUS	ERR1453738	ERS1021204	1262	11	15B/15C	2	0	2	S	S	NEG	NEG	NEG	FOLP_176_INS	NEG	Y	N	N	N	N	N	NONSYN	S38P
2245STDY6178981	GPS_HK_412	GPS_HK_412	19341_3#91	Y	ASIA	CHINA	HONG KONG	2009	>2<=5	CARRIAGE	NASOPHARYNGEAL SWAB	CARRIAGE	Y	22.2997	114.168	PREPCV	PASSPLUS	ERR1453739	ERS1021205	199	4	15B/15C	2	0	2	S	S	NEG	NEG	NEG	NEG	NEG	Y	N	N	N	N	N	NONSYN	S38P
2245STDY6178982	GPS_HK_413	GPS_HK_413	19341_3#92	Y	ASIA	CHINA	HONG KONG	2009	>2<=5	CARRIAGE	NASOPHARYNGEAL SWAB	CARRIAGE	Y	22.2997	114.168	PREPCV	PASSPLUS	ERR1453740	ERS1021206	9766	556	15B/15C	0	278	375	S	S	POS	NEG	POS	FOLP_178_INS	POS	Y	N	N	N	N	N	no amino acid change	no amino acid change
2245STDY6178983	GPS_HK_414	GPS_HK_414	19341_3#93	Y	ASIA	CHINA	HONG KONG	2009	>2<=5	CARRIAGE	NASOPHARYNGEAL SWAB	CARRIAGE	Y	22.2997	114.168	PREPCV	PASSPLUS	ERR1453741	ERS1021207	63	9	15A	24	27	179	R	S	POS	NEG	NEG	NEG	NEG	Y	N	N	N	N	N	no amino acid change	no amino acid change
2245STDY6178984	GPS_HK_415	GPS_HK_415	19341_3#94	Y	ASIA	CHINA	HONG KONG	2009	>2<=5	CARRIAGE	NASOPHARYNGEAL SWAB	CARRIAGE	Y	22.2997	114.168	PREPCV	PASSPLUS	ERR1453742	ERS1021208	3397	152	15B/15C	226	280	NEW	R	S	POS	NEG	POS	FOLP_178_INS	NEG	Y	N	N	N	N	N	no amino acid change	no amino acid change
2245STDY6178985	GPS_HK_416	GPS_HK_416	19341_3#95	Y	ASIA	CHINA	HONG KONG	2009	>2<=5	CARRIAGE	NASOPHARYNGEAL SWAB	CARRIAGE	Y	22.2997	114.168	PREPCV	PASSPLUS	ERR1453743	ERS1021209	199	4	15B/15C	2	0	2	S	S	NEG	NEG	NEG	NEG	NEG	Y	N	N	N	N	N	NONSYN	S38P
2245STDY6178986	GPS_HK_417	GPS_HK_417	19341_3#96	Y	ASIA	CHINA	HONG KONG	2009	>2<=5	CARRIAGE	NASOPHARYNGEAL SWAB	CARRIAGE	Y	22.2997	114.168	PREPCV	PASSPLUS	ERR1453744	ERS1021210	3397	152	15B/15C	226	280	497	R	S	POS	NEG	POS	FOLP_178_INS	NEG	Y	N	N	N	N	N	no amino acid change	no amino acid change
2245STDY6178987	GPS_HK_418	GPS_HK_418	19341_3#97	Y	ASIA	CHINA	HONG KONG	2009	>2<=5	CARRIAGE	NASOPHARYNGEAL SWAB	CARRIAGE	Y	22.2997	114.168	PREPCV	PASSPLUS	ERR1453745	ERS1021211	2758	248	15B/15C	0	4	375	S	S	POS	NEG	POS	FOLP_197_INS	POS	Y	N	N	N	N	N	no amino acid change	no amino acid change
2245STDY6178988	GPS_HK_419	GPS_HK_419	19341_3#98	Y	ASIA	CHINA	HONG KONG	2009	>2<=5	CARRIAGE	NASOPHARYNGEAL SWAB	CARRIAGE	Y	22.2997	114.168	PREPCV	PASSPLUS	ERR1453746	ERS1021212	3280	132	15B/15C	7	8	9	R	S	NEG	POS	NEG	FOLP_177_INS	NEG	Y	N	N	N	N	N	no amino acid change	no amino acid change
2245STDY6106752	GPS_HK_42	GPS_HK_42	18090_2#16	Y	ASIA	CHINA	HONG KONG	2000	>2<=5	CARRIAGE	NASOPHARYNGEAL SWAB	CARRIAGE	Y	22.2997	114.168	PREPCV	PASSPLUS	ERR1214524	ERS740671	8496	172	15B/15C	2	4	2	S	S	NEG	NEG	NEG	NEG	NEG	Y	N	N	N	N	N	no amino acid change	no amino acid change
2245STDY6178989	GPS_HK_420	GPS_HK_420	19341_3#99	Y	ASIA	CHINA	HONG KONG	2009	>2<=5	CARRIAGE	NASOPHARYNGEAL SWAB	CARRIAGE	Y	22.2997	114.168	PREPCV	PASSPLUS	ERR1453747	ERS1021213	9765	152	15B/15C	0	0	2	S	S	POS	NEG	NEG	FOLP_178_INS	NEG	Y	N	N	N	N	N	no amino acid change	no amino acid change
2245STDY6178990	GPS_HK_421	GPS_HK_421	19341_3#100	Y	ASIA	CHINA	HONG KONG	2009	>2<=5	CARRIAGE	NASOPHARYNGEAL SWAB	CARRIAGE	Y	22.2997	114.168	PREPCV	PASSPLUS	ERR1453748	ERS1021214	63	9	15A	24	27	179	R	S	POS	NEG	NEG	NEG	NEG	Y	N	N	N	N	N	no amino acid change	no amino acid change
2245STDY6178991	GPS_HK_422	GPS_HK_422	19341_3#101	Y	ASIA	CHINA	HONG KONG	2009	>2<=5	CARRIAGE	NASOPHARYNGEAL SWAB	CARRIAGE	Y	22.2997	114.168	PREPCV	PASSPLUS	ERR1453749	ERS1021215	1262	11	15B/15C	2	0	2	S	S	NEG	NEG	NEG	FOLP_176_INS	NEG	Y	N	N	N	N	N	NONSYN	S38P
2245STDY6178992	GPS_HK_423	GPS_HK_423	19341_3#102	Y	ASIA	CHINA	HONG KONG	2009	>2<=5	CARRIAGE	NASOPHARYNGEAL SWAB	CARRIAGE	Y	22.2997	114.168	PREPCV	PASSPLUS	ERR1453750	ERS1021216	63	9	15A	24	27	179	R	S	POS	NEG	NEG	NEG	NEG	Y	N	N	N	N	N	no amino acid change	no amino acid change
2245STDY6178993	GPS_HK_424	GPS_HK_424	19341_3#103	Y	ASIA	CHINA	HONG KONG	2009	>2<=5	CARRIAGE	NASOPHARYNGEAL SWAB	CARRIAGE	Y	22.2997	114.168	PREPCV	PASSPLUS	ERR1453751	ERS1021217	8914	152	15B/15C	0	0	2	S	S	POS	NEG	POS	FOLP_178_INS	NEG	Y	N	N	N	N	N	no amino acid change	no amino acid change
2245STDY6178994	GPS_HK_425	GPS_HK_425	19341_3#104	Y	ASIA	CHINA	HONG KONG	2009	>2<=5	CARRIAGE	NASOPHARYNGEAL SWAB	CARRIAGE	Y	22.2997	114.168	PREPCV	PASSPLUS	ERR1453752	ERS1021218	8914	152	15B/15C	0	0	2	S	S	POS	NEG	POS	FOLP_178_INS	NEG	Y	N	N	N	N	N	no amino acid change	no amino acid change
2245STDY6178995	GPS_HK_426	GPS_HK_426	19341_3#105	Y	ASIA	CHINA	HONG KONG	2009	>2<=5	CARRIAGE	NASOPHARYNGEAL SWAB	CARRIAGE	Y	22.2997	114.168	PREPCV	PASSPLUS	ERR1453753	ERS1021219	199	4	15B/15C	2	0	2	S	S	NEG	NEG	NEG	NEG	NEG	Y	N	N	N	N	N	NONSYN	S38P
2245STDY6178996	GPS_HK_427	GPS_HK_427	19341_3#106	Y	ASIA	CHINA	HONG KONG	2009	>2<=5	CARRIAGE	NASOPHARYNGEAL SWAB	CARRIAGE	Y	22.2997	114.168	PREPCV	PASSPLUS	ERR1453754	ERS1021220	199	4	15B/15C	2	0	2	S	S	NEG	NEG	NEG	NEG	NEG	Y	N	N	N	N	N	NONSYN	S38P
2245STDY6178997	GPS_HK_428	GPS_HK_428	19341_3#107	Y	ASIA	CHINA	HONG KONG	2009	>2<=5	CARRIAGE	NASOPHARYNGEAL SWAB	CARRIAGE	Y	22.2997	114.168	PREPCV	PASSPLUS	ERR1453755	ERS1021221	9764	152	15B/15C	0	0	2	S	S	POS	NEG	POS	FOLP_178_INS	NEG	Y	N	N	N	N	N	no amino acid change	no amino acid change
2245STDY6178998	GPS_HK_429	GPS_HK_429	19341_3#108	Y	ASIA	CHINA	HONG KONG	2009	>2<=5	CARRIAGE	NASOPHARYNGEAL SWAB	CARRIAGE	Y	22.2997	114.168	PREPCV	PASSPLUS	ERR1453756	ERS1021222	63	9	15A	24	27	28	R	S	POS	NEG	NEG	NEG	NEG	Y	N	N	N	N	N	no amino acid change	no amino acid change
2245STDY6106753	GPS_HK_43	GPS_HK_43	18090_2#17	Y	ASIA	CHINA	HONG KONG	2000	>2<=5	CARRIAGE	NASOPHARYNGEAL SWAB	CARRIAGE	Y	22.2997	114.168	PREPCV	PASSPLUS	ERR1214525	ERS740673	200	4	15B/15C	1	0	0	S	S	POS	NEG	POS	FOLP_173_INS	NEG	Y	N	N	N	N	N	NONSYN	S38P
2245STDY6178999	GPS_HK_430	GPS_HK_430	19341_3#109	Y	ASIA	CHINA	HONG KONG	2009	>2<=5	CARRIAGE	NASOPHARYNGEAL SWAB	CARRIAGE	Y	22.2997	114.168	PREPCV	PASSPLUS	ERR1453757	ERS1021223	280	43	18F	1	4	0	S	S	NEG	NEG	NEG	NEG	NEG	Y	N	N	N	N	N	NONSYN	S38P
2245STDY6179000	GPS_HK_431	GPS_HK_431	19341_3#110	Y	ASIA	CHINA	HONG KONG	2009	>2<=5	CARRIAGE	NASOPHARYNGEAL SWAB	CARRIAGE	Y	22.2997	114.168	PREPCV	PASSPLUS	ERR1453758	ERS1021224	12203	107	18C	152	0	2	S	S	POS	NEG	POS	FOLP_178_INS	NEG	Y	Y	Y	Y	Y	Y	no amino acid change	no amino acid change
2245STDY6179001	GPS_HK_432	GPS_HK_432	19341_3#111	Y	ASIA	CHINA	HONG KONG	2009	>2<=5	CARRIAGE	NASOPHARYNGEAL SWAB	CARRIAGE	Y	22.2997	114.168	PREPCV	PASSPLUS	ERR1453759	ERS1021225	1757	4	19A	0	0	11	S	S	NEG	NEG	NEG	NEG	NEG	Y	N	N	Y	Y	Y	NONSYN	S38P
2245STDY6179002	GPS_HK_433	GPS_HK_433	19341_3#112	Y	ASIA	CHINA	HONG KONG	2009	>2<=5	CARRIAGE	NASOPHARYNGEAL SWAB	CARRIAGE	Y	22.2997	114.168	PREPCV	PASSPLUS	ERR1453760	ERS1021226	320	1	19A	13	11	16	R	I	POS	POS	POS	FOLP_195_INS	NEG	Y	N	N	Y	Y	Y	no amino acid change	no amino acid change
2245STDY6179003	GPS_HK_434	GPS_HK_434	19341_3#113	Y	ASIA	CHINA	HONG KONG	2009	>2<=5	CARRIAGE	NASOPHARYNGEAL SWAB	CARRIAGE	Y	22.2997	114.168	PREPCV	PASSPLUS	ERR1453761	ERS1021227	320	1	19A	13	11	16	R	I	POS	POS	POS	FOLP_195_INS	NEG	Y	N	N	Y	Y	Y	no amino acid change	no amino acid change
2245STDY6179004	GPS_HK_435	GPS_HK_435	19341_3#114	Y	ASIA	CHINA	HONG KONG	2009	>2<=5	CARRIAGE	NASOPHARYNGEAL SWAB	CARRIAGE	Y	22.2997	114.168	PREPCV	PASSPLUS	ERR1453762	ERS1021228	320	1	19A	13	11	16	R	I	POS	POS	POS	FOLP_195_INS	NEG	Y	N	N	Y	Y	Y	no amino acid change	no amino acid change
2245STDY6179005	GPS_HK_436	GPS_HK_436	19341_3#115	Y	ASIA	CHINA	HONG KONG	2009	>2<=5	CARRIAGE	NASOPHARYNGEAL SWAB	CARRIAGE	Y	22.2997	114.168	PREPCV	PASSPLUS	ERR1453763	ERS1021229	271	1	19F	13	11	33	R	I	POS	POS	POS	FOLP_171_INS	NEG	Y	Y	Y	Y	Y	Y	no amino acid change	no amino acid change
2245STDY6179006	GPS_HK_437	GPS_HK_437	19341_3#116	Y	ASIA	CHINA	HONG KONG	2009	>2<=5	CARRIAGE	NASOPHARYNGEAL SWAB	CARRIAGE	Y	22.2997	114.168	PREPCV	PASSPLUS	ERR1453764	ERS1021230	271	1	19F	13	11	33	R	I	POS	POS	POS	FOLP_171_INS	NEG	Y	Y	Y	Y	Y	Y	no amino acid change	no amino acid change
2245STDY6179007	GPS_HK_438	GPS_HK_438	19341_3#117	Y	ASIA	CHINA	HONG KONG	2009	>2<=5	CARRIAGE	NASOPHARYNGEAL SWAB	CARRIAGE	Y	22.2997	114.168	PREPCV	PASSPLUS	ERR1453765	ERS1021231	271	1	19F	13	11	33	R	I	POS	POS	POS	FOLP_171_INS	NEG	Y	Y	Y	Y	Y	Y	no amino acid change	no amino acid change
2245STDY6179008	GPS_HK_439	GPS_HK_439	19341_3#118	Y	ASIA	CHINA	HONG KONG	2009	>2<=5	CARRIAGE	NASOPHARYNGEAL SWAB	CARRIAGE	Y	22.2997	114.168	PREPCV	PASSPLUS	ERR1453766	ERS1021232	271	1	19F	13	11	33	R	I	POS	POS	POS	FOLP_171_INS	NEG	Y	Y	Y	Y	Y	Y	no amino acid change	no amino acid change
2245STDY6106754	GPS_HK_44	GPS_HK_44	18090_2#18	Y	ASIA	CHINA	HONG KONG	2000	>2<=5	CARRIAGE	NASOPHARYNGEAL SWAB	CARRIAGE	Y	22.2997	114.168	PREPCV	PASSPLUS	ERR1214526	ERS740674	9768	152	15B/15C	0	0	0	S	S	NEG	POS	NEG	FOLP_178_INS	NEG	Y	N	N	N	N	N	no amino acid change	no amino acid change
2245STDY6179009	GPS_HK_440	GPS_HK_440	19341_3#119	Y	ASIA	CHINA	HONG KONG	2009	>2<=5	CARRIAGE	NASOPHARYNGEAL SWAB	CARRIAGE	Y	22.2997	114.168	PREPCV	PASSPLUS	ERR1453767	ERS1021233	338	5	23A	19	1	24	R	S	POS	NEG	NEG	NEG	NEG	Y	N	N	N	N	N	no amino acid change	no amino acid change
2245STDY6179010	GPS_HK_441	GPS_HK_441	19341_3#120	Y	ASIA	CHINA	HONG KONG	2009	>2<=5	CARRIAGE	NASOPHARYNGEAL SWAB	CARRIAGE	Y	22.2997	114.168	PREPCV	PASSPLUS	ERR1453768	ERS1021234	12403	552	23B	0	0	2	S	S	NEG	NEG	NEG	FOLP_178_INS	NEG	Y	N	N	N	N	N	NONSYN	S38P
2245STDY6179011	GPS_HK_442	GPS_HK_442	19341_3#121	Y	ASIA	CHINA	HONG KONG	2009	>2<=5	CARRIAGE	NASOPHARYNGEAL SWAB	CARRIAGE	Y	22.2997	114.168	PREPCV	PASSPLUS	ERR1453769	ERS1021235	81	16	23F	15	12	18	R	S	NEG	POS	POS	FOLP_178_INS	NEG	Y	Y	Y	Y	Y	Y	no amino acid change	no amino acid change
2245STDY6179012	GPS_HK_443	GPS_HK_443	19341_3#122	Y	ASIA	CHINA	HONG KONG	2009	>2<=5	CARRIAGE	NASOPHARYNGEAL SWAB	CARRIAGE	Y	22.2997	114.168	PREPCV	PASSPLUS	ERR1453770	ERS1021236	2754	230	33B	0	0	NEW	S	S	POS	NEG	POS	FOLP_169_INS	NEG	Y	N	N	N	N	N	no amino acid change	no amino acid change
2245STDY6179013	GPS_HK_444	GPS_HK_444	19341_3#123	Y	ASIA	CHINA	HONG KONG	2009	<=2	CARRIAGE	NASOPHARYNGEAL SWAB	CARRIAGE	Y	22.2997	114.168	PREPCV	PASSPLUS	ERR1453771	ERS1021237	12404	43	35A	12	4	452	S	S	POS	POS	POS	FOLP_178_INS	NEG	Y	N	N	N	N	N	NONSYN	S38P
2245STDY6179014	GPS_HK_445	GPS_HK_445	19341_3#124	Y	ASIA	CHINA	HONG KONG	2009	>2<=5	CARRIAGE	NASOPHARYNGEAL SWAB	CARRIAGE	Y	22.2997	114.168	PREPCV	PASSPLUS	ERR1453772	ERS1021238	1876	13	6A	36	34	44	R	S	NEG	POS	NEG	NEG	NEG	Y	N	N	Y	Y	Y	NONSYN	A516V; D562G; S11N
2245STDY6179015	GPS_HK_446	GPS_HK_446	19341_3#125	Y	ASIA	CHINA	HONG KONG	2009	<=2	CARRIAGE	NASOPHARYNGEAL SWAB	CARRIAGE	Y	22.2997	114.168	PREPCV	PASSPLUS	ERR1453773	ERS1021239	1876	13	6A	36	34	44	R	S	NEG	POS	NEG	NEG	NEG	Y	N	N	Y	Y	Y	NONSYN	A516V; D562G; S11N
2245STDY6179016	GPS_HK_447	GPS_HK_447	19341_3#126	Y	ASIA	CHINA	HONG KONG	2009	>2<=5	CARRIAGE	NASOPHARYNGEAL SWAB	CARRIAGE	Y	22.2997	114.168	PREPCV	PASSPLUS	ERR1453774	ERS1021240	6774	24	6B	0	0	0	S	S	NEG	NEG	NEG	FOLP_177_INS	NEG	Y	Y	Y	Y	Y	Y	no amino acid change	no amino acid change
2245STDY6179017	GPS_HK_448	GPS_HK_448	19341_3#127	Y	ASIA	CHINA	HONG KONG	2009	>2<=5	CARRIAGE	NASOPHARYNGEAL SWAB	CARRIAGE	Y	22.2997	114.168	PREPCV	PASSPLUS	ERR1453775	ERS1021241	76	76	6B	NEW	NEW	36	R	S	NEG	POS	POS	FOLP_195_INS	NEG	Y	Y	Y	Y	Y	Y	no amino acid change	no amino acid change
2245STDY6179018	GPS_HK_449	GPS_HK_449	19341_3#128	Y	ASIA	CHINA	HONG KONG	2009	>2<=5	CARRIAGE	NASOPHARYNGEAL SWAB	CARRIAGE	Y	22.2997	114.168	PREPCV	PASSPLUS	ERR1453776	ERS1021242	2754	230	6B	0	0	NEW	S	S	POS	NEG	POS	FOLP_169_INS	NEG	Y	Y	Y	Y	Y	Y	no amino acid change	no amino acid change
2245STDY6106755	GPS_HK_45	GPS_HK_45	18090_2#19	Y	ASIA	CHINA	HONG KONG	2000	>5<=15	CARRIAGE	NASOPHARYNGEAL SWAB	CARRIAGE	N	22.2997	114.168	PREPCV	PASSPLUS	ERR1214527	ERS740676	200	4	15B/15C	1	0	0	S	S	POS	NEG	POS	FOLP_173_INS	NEG	Y	N	N	N	N	N	NONSYN	S38P
2245STDY6179019	GPS_HK_450	GPS_HK_450	19341_3#129	Y	ASIA	CHINA	HONG KONG	2009	>2<=5	CARRIAGE	NASOPHARYNGEAL SWAB	CARRIAGE	Y	22.2997	114.168	PREPCV	PASSPLUS	ERR1453777	ERS1021243	3751	165	6C	0	4	0	S	S	POS	NEG	NEG	NEG	NEG	Y	N	N	N	N	N	no amino acid change	no amino acid change
2245STDY6179020	GPS_HK_451	GPS_HK_451	19341_3#130	Y	ASIA	CHINA	HONG KONG	2009	>2<=5	CARRIAGE	NASOPHARYNGEAL SWAB	CARRIAGE	Y	22.2997	114.168	PREPCV	PASSPLUS	ERR1453778	ERS1021244	2758	248	7C	2	4	375	S	S	POS	NEG	POS	FOLP_197_INS	NEG	Y	N	N	N	N	N	no amino acid change	no amino acid change
2245STDY6179021	GPS_HK_452	GPS_HK_452	19341_3#131	Y	ASIA	CHINA	HONG KONG	2009	<=2	CARRIAGE	NASOPHARYNGEAL SWAB	CARRIAGE	Y	22.2997	114.168	PREPCV	PASSPLUS	ERR1453779	ERS1021245	1263	43	9V	1	4	23	S	S	POS	NEG	POS	FOLP_189_INS	NEG	Y	Y	Y	Y	Y	Y	NONSYN	S38P
2245STDY7145148	GPS_HK_453	GPS_HK_453	24775_1#47	Y	ASIA	CHINA	HONG KONG	2010	<=5	UNSPECIFIED IPD	OTHER	IPD	Y	22.2997	114.168	POSTPCV7-1YR	PASSPLUS	ERR2667075	ERS2553012	1263	43	3	1	4	2	S	S	POS	NEG	POS	FOLP_189_INS	NEG	Y	N	N	Y	Y	Y	NONSYN	S38P
2245STDY7145149	GPS_HK_454	GPS_HK_454	24775_1#48	Y	ASIA	CHINA	HONG KONG	2010	<=5	UNSPECIFIED IPD	OTHER	IPD	Y	22.2997	114.168	POSTPCV7-1YR	PASSPLUS	ERR2667076	ERS2553013	6013	12	3	2	0	2	S	S	POS	NEG	NEG	NEG	NEG	Y	N	N	Y	Y	Y	no amino acid change	no amino acid change
2245STDY7145150	GPS_HK_455	GPS_HK_455	24775_1#49	Y	ASIA	CHINA	HONG KONG	2010	<=5	UNSPECIFIED IPD	OTHER	IPD	Y	22.2997	114.168	POSTPCV7-1YR	PASSPLUS	ERR2667077	ERS2553014	180	12	3	2	0	2	S	S	NEG	NEG	NEG	NEG	NEG	Y	N	N	Y	Y	Y	no amino acid change	no amino acid change
2245STDY7145151	GPS_HK_456	GPS_HK_456	24775_1#50	Y	ASIA	CHINA	HONG KONG	2010	<=5	UNSPECIFIED IPD	OTHER	IPD	Y	22.2997	114.168	POSTPCV7-1YR	PASSPLUS	ERR2667078	ERS2553015	6014	83	3	62	0	2	S	S	NEG	NEG	NEG	NEG	NEG	Y	N	N	Y	Y	Y	NONSYN	C776T; G492V
2245STDY7145152	GPS_HK_457	GPS_HK_457	24775_1#51	Y	ASIA	CHINA	HONG KONG	2010	<=5	UNSPECIFIED IPD	OTHER	IPD	Y	22.2997	114.168	POSTPCV7-1YR	PASSPLUS	ERR2667079	ERS2553016	6011	43	3	1	4	23	S	S	POS	NEG	POS	FOLP_189_INS	NEG	Y	N	N	Y	Y	Y	NONSYN	S38P
2245STDY7145154	GPS_HK_459	GPS_HK_459	24775_1#53	Y	ASIA	CHINA	HONG KONG	2014	<=5	UNSPECIFIED IPD	OTHER	IPD	Y	22.2997	114.168	POSTPCV13-3YR	PASSPLUS	ERR2667081	ERS2553018	6011	43	3	1	4	23	S	S	POS	NEG	POS	FOLP_189_INS	NEG	Y	N	N	Y	Y	Y	NONSYN	S38P
2245STDY6106756	GPS_HK_46	GPS_HK_46	18090_2#20	Y	ASIA	CHINA	HONG KONG	2000	>2<=5	CARRIAGE	NASOPHARYNGEAL SWAB	CARRIAGE	Y	22.2997	114.168	PREPCV	PASSPLUS	ERR1214528	ERS740678	63	9	15A	24	27	28	R	S	POS	NEG	POS	FOLP_169_INS	NEG	Y	N	N	N	N	N	no amino acid change	no amino acid change
2245STDY7145155	GPS_HK_460	GPS_HK_460	24775_1#54	Y	ASIA	CHINA	HONG KONG	2014	<=5	UNSPECIFIED IPD	OTHER	IPD	Y	22.2997	114.168	POSTPCV13-3YR	PASSPLUS	ERR2667082	ERS2553019	6011	43	3	1	4	23	S	S	POS	NEG	POS	FOLP_189_INS	NEG	Y	N	N	Y	Y	Y	NONSYN	S38P
2245STDY7145156	GPS_HK_461	GPS_HK_461	24775_1#55	Y	ASIA	CHINA	HONG KONG	2010	<=5	UNSPECIFIED IPD	OTHER	IPD	Y	22.2997	114.168	POSTPCV7-1YR	PASSPLUS	ERR2667083	ERS2553020	875	279	14	NEW	4	2	S	S	POS	NEG	POS	FOLP_178_INS	NEG	Y	Y	Y	Y	Y	Y	no amino acid change	no amino acid change
2245STDY7145157	GPS_HK_462	GPS_HK_462	24775_1#56	Y	ASIA	CHINA	HONG KONG	2011	<=5	UNSPECIFIED IPD	OTHER	IPD	Y	22.2997	114.168	POSTPCV10-1YR	PASSPLUS	ERR2667084	ERS2553021	3397	152	15B/15C	226	280	497	R	S	POS	NEG	POS	FOLP_178_INS	NEG	Y	N	N	N	N	N	no amino acid change	no amino acid change
2245STDY7145158	GPS_HK_463	GPS_HK_463	24775_1#57	Y	ASIA	CHINA	HONG KONG	2011	<=5	UNSPECIFIED IPD	OTHER	IPD	Y	22.2997	114.168	POSTPCV10-1YR	PASSPLUS	ERR2667085	ERS2553022	1661	23	6B	34	89	56	R	S	POS	NEG	POS	FOLP_178_INS	POS	Y	Y	Y	Y	Y	Y	no amino acid change	no amino acid change
2245STDY7145159	GPS_HK_464	GPS_HK_464	24775_1#58	Y	ASIA	CHINA	HONG KONG	2012	<=5	UNSPECIFIED IPD	OTHER	IPD	Y	22.2997	114.168	POSTPCV13-1YR	PASSPLUS	ERR2667086	ERS2553023	320	1	19A	13	11	16	R	I	POS	POS	POS	FOLP_195_INS	NEG	Y	N	N	Y	Y	Y	no amino acid change	no amino acid change
2245STDY7145160	GPS_HK_465	GPS_HK_465	24775_1#59	Y	ASIA	CHINA	HONG KONG	2013	<=5	UNSPECIFIED IPD	OTHER	IPD	Y	22.2997	114.168	POSTPCV13-2YR	PASSPLUS	ERR2667087	ERS2553024	320	1	19A	13	11	16	R	I	POS	POS	POS	FOLP_195_INS	NEG	Y	N	N	Y	Y	Y	no amino acid change	no amino acid change
2245STDY7145161	GPS_HK_466	GPS_HK_466	24775_1#60	Y	ASIA	CHINA	HONG KONG	2010	<=5	UNSPECIFIED IPD	OTHER	IPD	Y	22.2997	114.168	POSTPCV7-1YR	PASSPLUS	ERR2667088	ERS2553025	199	4	19A	1	0	187	S	S	NEG	NEG	NEG	NEG	NEG	Y	N	N	Y	Y	Y	NONSYN	S38P
2245STDY7145162	GPS_HK_467	GPS_HK_467	24775_1#61	Y	ASIA	CHINA	HONG KONG	2011	<=5	UNSPECIFIED IPD	OTHER	IPD	Y	22.2997	114.168	POSTPCV10-1YR	PASSPLUS	ERR2667089	ERS2553026	320	1	19A	13	11	499	R	I	POS	POS	POS	FOLP_195_INS	NEG	Y	N	N	Y	Y	Y	no amino acid change	no amino acid change
2245STDY7145163	GPS_HK_468	GPS_HK_468	24775_1#62	Y	ASIA	CHINA	HONG KONG	2011	<=5	UNSPECIFIED IPD	OTHER	IPD	Y	22.2997	114.168	POSTPCV10-1YR	PASSPLUS	ERR2667090	ERS2553027	320	1	19A	13	11	16	R	I	POS	NEG	POS	FOLP_195_INS	NEG	Y	N	N	Y	Y	Y	no amino acid change	no amino acid change
2245STDY7145164	GPS_HK_469	GPS_HK_469	24775_1#63	Y	ASIA	CHINA	HONG KONG	2011	<=5	UNSPECIFIED IPD	OTHER	IPD	Y	22.2997	114.168	POSTPCV10-1YR	PASSPLUS	ERR2667091	ERS2553028	1201	18	19A	2	4	0	S	S	NEG	NEG	NEG	NEG	NEG	Y	N	N	Y	Y	Y	no amino acid change	no amino acid change
2245STDY6106757	GPS_HK_47	GPS_HK_47	18090_2#21	Y	ASIA	CHINA	HONG KONG	2000	>2<=5	CARRIAGE	NASOPHARYNGEAL SWAB	CARRIAGE	Y	22.2997	114.168	PREPCV	PASSPLUS	ERR1214529	ERS740680	2647	69	15A	37	4	2	S	S	NEG	NEG	NEG	NEG	POS	Y	N	N	N	N	N	no amino acid change	no amino acid change
2245STDY7145165	GPS_HK_470	GPS_HK_470	24775_1#64	Y	ASIA	CHINA	HONG KONG	2013	<=5	UNSPECIFIED IPD	OTHER	IPD	Y	22.2997	114.168	POSTPCV13-2YR	PASSPLUS	ERR2667092	ERS2553029	63	9	15A	24	27	179	R	S	POS	NEG	NEG	NEG	NEG	Y	N	N	N	N	N	no amino acid change	no amino acid change
2245STDY7145166	GPS_HK_471	GPS_HK_471	24775_1#65	Y	ASIA	CHINA	HONG KONG	2013	<=5	UNSPECIFIED IPD	OTHER	IPD	Y	22.2997	114.168	POSTPCV13-2YR	PASSPLUS	ERR2667093	ERS2553030	320	1	19A	13	11	16	R	I	POS	POS	POS	FOLP_195_INS	NEG	Y	N	N	Y	Y	Y	no amino acid change	no amino acid change
2245STDY7145168	GPS_HK_473	GPS_HK_473	24775_1#66	Y	ASIA	CHINA	HONG KONG	2013	<=5	UNSPECIFIED IPD	OTHER	IPD	Y	22.2997	114.168	POSTPCV13-2YR	PASSPLUS	ERR2667094	ERS2553032	320	1	19A	13	11	16	R	I	POS	POS	POS	FOLP_195_INS	NEG	Y	N	N	Y	Y	Y	no amino acid change	no amino acid change
2245STDY7145169	GPS_HK_474	GPS_HK_474	24775_1#67	Y	ASIA	CHINA	HONG KONG	2013	<=5	UNSPECIFIED IPD	OTHER	IPD	Y	22.2997	114.168	POSTPCV13-2YR	PASSPLUS	ERR2667095	ERS2553034	386	47	6C	2	53	77	R	S	POS	NEG	NEG	NEG	NEG	Y	N	N	N	N	N	no amino acid change	no amino acid change
2245STDY7145170	GPS_HK_476	GPS_HK_476	24775_1#68	Y	ASIA	CHINA	HONG KONG	2014	<=5	UNSPECIFIED IPD	OTHER	IPD	Y	22.2997	114.168	POSTPCV13-3YR	PASSPLUS	ERR2667096	ERS2553035	2707	10	14	17	46	8	R	S	POS	NEG	POS	FOLP_180_INS	NEG	Y	Y	Y	Y	Y	Y	no amino acid change	no amino acid change
2245STDY7145171	GPS_HK_477	GPS_HK_477	24775_1#69	Y	ASIA	CHINA	HONG KONG	2016	<=5	UNSPECIFIED IPD	OTHER	IPD	Y	22.2997	114.168	POSTPCV13-5YR	PASSPLUS	ERR2667097	ERS2553036	180	12	3	2	0	111	S	S	POS	NEG	NEG	NEG	POS	Y	N	N	Y	Y	Y	no amino acid change	no amino acid change
2245STDY7145172	GPS_HK_478	GPS_HK_478	24775_1#70	Y	ASIA	CHINA	HONG KONG	2011	<=5	UNSPECIFIED IPD	OTHER	IPD	Y	22.2997	114.168	POSTPCV10-1YR	PASSPLUS	ERR2667098	ERS2553037	271	1	19F	13	11	33	R	I	POS	POS	POS	FOLP_171_INS	NEG	Y	Y	Y	Y	Y	Y	no amino acid change	no amino acid change
2245STDY6106758	GPS_HK_48	GPS_HK_48	18090_2#22	Y	ASIA	CHINA	HONG KONG	2000	>2<=5	CARRIAGE	NASOPHARYNGEAL SWAB	CARRIAGE	Y	22.2997	114.168	PREPCV	PASSPLUS	ERR1214530	ERS740681	5453	69	15A	0	4	2	S	S	POS	NEG	POS	FOLP_189_INS	NEG	Y	N	N	N	N	N	no amino acid change	no amino acid change
2245STDY7145174	GPS_HK_480	GPS_HK_480	24775_1#71	Y	ASIA	CHINA	HONG KONG	2011	<=5	UNSPECIFIED IPD	OTHER	IPD	Y	22.2997	114.168	POSTPCV10-1YR	PASSPLUS	ERR2667099	ERS2553039	320	1	19A	13	11	16	R	I	POS	POS	POS	FOLP_195_INS	NEG	Y	N	N	Y	Y	Y	no amino acid change	no amino acid change
2245STDY7145175	GPS_HK_481	GPS_HK_481	24775_1#72	Y	ASIA	CHINA	HONG KONG	2011	<=5	UNSPECIFIED IPD	OTHER	IPD	Y	22.2997	114.168	POSTPCV10-1YR	PASSPLUS	ERR2667100	ERS2553040	1876	13	6A	36	34	44	R	S	NEG	POS	NEG	NEG	NEG	Y	N	N	Y	Y	Y	NONSYN	A516V; D562G; S11N
2245STDY7145176	GPS_HK_482	GPS_HK_482	24775_1#73	Y	ASIA	CHINA	HONG KONG	2011	<=5	UNSPECIFIED IPD	OTHER	IPD	Y	22.2997	114.168	POSTPCV10-1YR	PASSPLUS	ERR2667101	ERS2553041	271	1	19F	13	11	33	R	I	POS	POS	POS	FOLP_177_INS	NEG	Y	Y	Y	Y	Y	Y	no amino acid change	no amino acid change
2245STDY7145177	GPS_HK_483	GPS_HK_483	24775_1#74	Y	ASIA	CHINA	HONG KONG	2011	<=5	UNSPECIFIED IPD	OTHER	IPD	Y	22.2997	114.168	POSTPCV10-1YR	PASSPLUS	ERR2667102	ERS2553042	876	4	14	60	16	8	R	S	POS	NEG	NEG	NEG	NEG	Y	Y	Y	Y	Y	Y	NONSYN	S38P
2245STDY7145178	GPS_HK_484	GPS_HK_484	24775_1#75	Y	ASIA	CHINA	HONG KONG	2011	<=5	UNSPECIFIED IPD	OTHER	IPD	Y	22.2997	114.168	POSTPCV10-1YR	PASSPLUS	ERR2667103	ERS2553043	271	1	19F	13	11	33	R	I	POS	POS	POS	FOLP_177_INS	NEG	Y	Y	Y	Y	Y	Y	no amino acid change	no amino acid change
2245STDY7145179	GPS_HK_485	GPS_HK_485	24775_1#76	Y	ASIA	CHINA	HONG KONG	2011	<=5	UNSPECIFIED IPD	OTHER	IPD	Y	22.2997	114.168	POSTPCV10-1YR	PASSPLUS	ERR2667104	ERS2553044	320	1	19A	13	11	16	R	I	POS	POS	POS	FOLP_195_INS	NEG	Y	N	N	Y	Y	Y	no amino acid change	no amino acid change
2245STDY7145180	GPS_HK_486	GPS_HK_486	24775_1#77	Y	ASIA	CHINA	HONG KONG	2011	<=5	UNSPECIFIED IPD	OTHER	IPD	Y	22.2997	114.168	POSTPCV10-1YR	PASSPLUS	ERR2667105	ERS2553045	6011	43	3	1	4	23	S	S	POS	NEG	POS	FOLP_189_INS	NEG	Y	N	N	Y	Y	Y	NONSYN	S38P
2245STDY7145181	GPS_HK_487	GPS_HK_487	24775_1#78	Y	ASIA	CHINA	HONG KONG	2011	<=5	UNSPECIFIED IPD	OTHER	IPD	Y	22.2997	114.168	POSTPCV10-1YR	PASSPLUS	ERR2667106	ERS2553046	6011	43	3	1	4	23	S	S	POS	NEG	POS	FOLP_189_INS	NEG	Y	N	N	Y	Y	Y	NONSYN	S38P
2245STDY7145182	GPS_HK_488	GPS_HK_488	24775_1#79	Y	ASIA	CHINA	HONG KONG	2011	<=5	UNSPECIFIED IPD	OTHER	IPD	Y	22.2997	114.168	POSTPCV10-1YR	PASSPLUS	ERR2667107	ERS2553047	93	23	19A	34	89	36	R	S	POS	NEG	POS	FOLP_178_INS	POS	Y	N	N	Y	Y	Y	no amino acid change	no amino acid change
2245STDY7145183	GPS_HK_489	GPS_HK_489	24775_1#80	Y	ASIA	CHINA	HONG KONG	2012	<=5	UNSPECIFIED IPD	OTHER	IPD	Y	22.2997	114.168	POSTPCV13-1YR	PASSPLUS	ERR2667108	ERS2553048	3397	152	15B/15C	226	280	497	R	S	POS	NEG	POS	FOLP_178_INS	NEG	Y	N	N	N	N	N	no amino acid change	no amino acid change
2245STDY6106783	GPS_HK_49	GPS_HK_49	18090_2#47	Y	ASIA	CHINA	HONG KONG	2000	>2<=5	CARRIAGE	NASOPHARYNGEAL SWAB	CARRIAGE	Y	22.2997	114.168	PREPCV	PASSPLUS	ERR1214555	ERS740731	2966	158	16F	37	4	2	S	S	POS	NEG	NEG	NEG	NEG	Y	N	N	N	N	N	no amino acid change	no amino acid change
2245STDY7145184	GPS_HK_490	GPS_HK_490	24775_1#81	Y	ASIA	CHINA	HONG KONG	2012	<=5	UNSPECIFIED IPD	OTHER	IPD	Y	22.2997	114.168	POSTPCV13-1YR	PASSPLUS	ERR2667109	ERS2553049	6946	212	17A	0	4	0	S	S	POS	NEG	NEG	FOLP_197_INS	POS	Y	N	N	N	N	N	no amino acid change	no amino acid change
2245STDY7145185	GPS_HK_491	GPS_HK_491	24775_1#82	Y	ASIA	CHINA	HONG KONG	2012	<=5	UNSPECIFIED IPD	OTHER	IPD	Y	22.2997	114.168	POSTPCV13-1YR	PASSPLUS	ERR2667110	ERS2553050	8857	10	24F	17	15	22	R	S	POS	NEG	NEG	FOLP_180_INS	NEG	Y	N	N	N	N	N	no amino acid change	no amino acid change
2245STDY7145186	GPS_HK_492	GPS_HK_492	24775_1#83	Y	ASIA	CHINA	HONG KONG	2012	<=5	UNSPECIFIED IPD	OTHER	IPD	Y	22.2997	114.168	POSTPCV13-1YR	PASSPLUS	ERR2667111	ERS2553051	3397	152	15B/15C	226	280	497	R	S	POS	NEG	POS	FOLP_178_INS	NEG	Y	N	N	N	N	N	no amino acid change	no amino acid change
2245STDY7145187	GPS_HK_493	GPS_HK_493	24775_1#84	Y	ASIA	CHINA	HONG KONG	2012	<=5	UNSPECIFIED IPD	OTHER	IPD	Y	22.2997	114.168	POSTPCV13-1YR	PASSPLUS	ERR2667112	ERS2553052	63	9	15A	24	27	8	R	S	POS	NEG	NEG	NEG	NEG	Y	N	N	N	N	N	no amino acid change	no amino acid change
2245STDY7145188	GPS_HK_494	GPS_HK_494	24775_1#85	Y	ASIA	CHINA	HONG KONG	2012	<=5	UNSPECIFIED IPD	OTHER	IPD	Y	22.2997	114.168	POSTPCV13-1YR	PASSPLUS	ERR2667113	ERS2553053	320	1	19A	13	11	16	R	I	POS	POS	POS	FOLP_195_INS	NEG	Y	N	N	Y	Y	Y	no amino acid change	no amino acid change
2245STDY7145190	GPS_HK_496	GPS_HK_496	24775_1#86	Y	ASIA	CHINA	HONG KONG	2012	<=5	UNSPECIFIED IPD	OTHER	IPD	Y	22.2997	114.168	POSTPCV13-1YR	PASSPLUS	ERR2667114	ERS2553055	411	4	15B/15C	1	0	6	S	S	NEG	POS	NEG	NEG	NEG	Y	N	N	N	N	N	NONSYN	S38P
2245STDY7145191	GPS_HK_497	GPS_HK_497	24775_1#87	Y	ASIA	CHINA	HONG KONG	2012	<=5	UNSPECIFIED IPD	OTHER	IPD	Y	22.2997	114.168	POSTPCV13-1YR	PASSPLUS	ERR2667115	ERS2553056	6011	43	3	1	4	23	S	S	POS	NEG	POS	FOLP_189_INS	NEG	Y	N	N	Y	Y	Y	NONSYN	S38P
2245STDY7145192	GPS_HK_498	GPS_HK_498	24775_1#88	Y	ASIA	CHINA	HONG KONG	2012	<=5	UNSPECIFIED IPD	OTHER	IPD	Y	22.2997	114.168	POSTPCV13-1YR	PASSPLUS	ERR2667116	ERS2553057	6945	334	3	37	4	23	S	S	POS	NEG	NEG	NEG	NEG	Y	N	N	Y	Y	Y	no amino acid change	no amino acid change
2245STDY7145193	GPS_HK_499	GPS_HK_499	24775_1#89	Y	ASIA	CHINA	HONG KONG	2013	<=5	UNSPECIFIED IPD	OTHER	IPD	Y	22.2997	114.168	POSTPCV13-2YR	PASSPLUS	ERR2667117	ERS2553058	320	1	19F	13	11	16	R	I	POS	POS	POS	FOLP_171_INS	NEG	Y	Y	Y	Y	Y	Y	no amino acid change	no amino acid change
2245STDY6106784	GPS_HK_50	GPS_HK_50	18090_2#48	Y	ASIA	CHINA	HONG KONG	2000	>2<=5	CARRIAGE	NASOPHARYNGEAL SWAB	CARRIAGE	Y	22.2997	114.168	PREPCV	PASSPLUS	ERR1214556	ERS740733	496	3	18C	0	0	0	S	S	NEG	NEG	NEG	NEG	NEG	Y	Y	Y	Y	Y	Y	no amino acid change	no amino acid change
2245STDY7145194	GPS_HK_500	GPS_HK_500	24775_1#90	Y	ASIA	CHINA	HONG KONG	2013	<=5	UNSPECIFIED IPD	OTHER	IPD	Y	22.2997	114.168	POSTPCV13-2YR	PASSPLUS	ERR2667118	ERS2553059	271	1	19F	13	11	33	R	I	POS	POS	POS	FOLP_177_INS	NEG	Y	Y	Y	Y	Y	Y	no amino acid change	no amino acid change
2245STDY7145195	GPS_HK_501	GPS_HK_501	24775_1#91	Y	ASIA	CHINA	HONG KONG	2013	<=5	UNSPECIFIED IPD	OTHER	IPD	Y	22.2997	114.168	POSTPCV13-2YR	PASSPLUS	ERR2667119	ERS2553060	6011	43	3	1	4	23	S	S	NEG	NEG	POS	FOLP_189_INS	NEG	Y	N	N	Y	Y	Y	NONSYN	S38P
2245STDY7145196	GPS_HK_502	GPS_HK_502	24775_1#92	Y	ASIA	CHINA	HONG KONG	2013	<=5	UNSPECIFIED IPD	OTHER	IPD	Y	22.2997	114.168	POSTPCV13-2YR	PASSPLUS	ERR2667120	ERS2553061	271	1	19F	13	11	33	R	I	POS	POS	POS	FOLP_177_INS	NEG	Y	Y	Y	Y	Y	Y	no amino acid change	no amino acid change
2245STDY7145197	GPS_HK_503	GPS_HK_503	24775_1#93	Y	ASIA	CHINA	HONG KONG	2013	<=5	UNSPECIFIED IPD	OTHER	IPD	Y	22.2997	114.168	POSTPCV13-2YR	PASSPLUS	ERR2667121	ERS2553062	320	1	19A	13	11	16	R	I	POS	POS	POS	FOLP_195_INS	NEG	Y	N	N	Y	Y	Y	no amino acid change	no amino acid change
2245STDY7145198	GPS_HK_504	GPS_HK_504	24775_1#94	Y	ASIA	CHINA	HONG KONG	2013	<=5	UNSPECIFIED IPD	OTHER	IPD	Y	22.2997	114.168	POSTPCV13-2YR	PASSPLUS	ERR2667122	ERS2553063	6011	43	3	1	4	23	S	S	POS	NEG	POS	FOLP_189_INS	NEG	Y	N	N	Y	Y	Y	NONSYN	S38P
2245STDY7145199	GPS_HK_505	GPS_HK_505	24775_1#95	Y	ASIA	CHINA	HONG KONG	2013	<=5	UNSPECIFIED IPD	OTHER	IPD	Y	22.2997	114.168	POSTPCV13-2YR	PASSPLUS	ERR2667123	ERS2553064	320	1	19A	13	11	16	R	I	POS	POS	POS	FOLP_195_INS	NEG	Y	N	N	Y	Y	Y	no amino acid change	no amino acid change
2245STDY7145200	GPS_HK_506	GPS_HK_506	24775_1#96	Y	ASIA	CHINA	HONG KONG	2013	<=5	UNSPECIFIED IPD	OTHER	IPD	Y	22.2997	114.168	POSTPCV13-2YR	PASSPLUS	ERR2667124	ERS2553065	6011	43	3	1	4	23	S	S	POS	NEG	POS	FOLP_189_INS	NEG	Y	N	N	Y	Y	Y	NONSYN	S38P
2245STDY7145201	GPS_HK_507	GPS_HK_507	24775_1#97	Y	ASIA	CHINA	HONG KONG	2013	<=5	UNSPECIFIED IPD	OTHER	IPD	Y	22.2997	114.168	POSTPCV13-2YR	PASSPLUS	ERR2667125	ERS2553066	6011	43	3	1	4	23	S	S	POS	NEG	POS	FOLP_189_INS	NEG	Y	N	N	Y	Y	Y	NONSYN	S38P
2245STDY7145202	GPS_HK_508	GPS_HK_508	24775_1#98	Y	ASIA	CHINA	HONG KONG	2013	<=5	UNSPECIFIED IPD	OTHER	IPD	Y	22.2997	114.168	POSTPCV13-2YR	PASSPLUS	ERR2667126	ERS2553067	6011	43	3	1	4	23	S	S	POS	NEG	POS	FOLP_189_INS	NEG	Y	N	N	Y	Y	Y	NONSYN	S38P
2245STDY7145203	GPS_HK_509	GPS_HK_509	24775_1#99	Y	ASIA	CHINA	HONG KONG	2013	<=5	UNSPECIFIED IPD	OTHER	IPD	Y	22.2997	114.168	POSTPCV13-2YR	PASSPLUS	ERR2667127	ERS2553069	6011	43	3	1	4	23	S	S	POS	NEG	POS	FOLP_189_INS	NEG	Y	N	N	Y	Y	Y	NONSYN	S38P
2245STDY6106785	GPS_HK_51	GPS_HK_51	18090_2#49	Y	ASIA	CHINA	HONG KONG	2000	>2<=5	CARRIAGE	NASOPHARYNGEAL SWAB	CARRIAGE	Y	22.2997	114.168	PREPCV	PASSPLUS	ERR1214557	ERS740735	496	3	18C	0	0	0	S	S	NEG	NEG	NEG	NEG	NEG	Y	Y	Y	Y	Y	Y	no amino acid change	no amino acid change
2245STDY7145204	GPS_HK_510	GPS_HK_510	24775_1#100	Y	ASIA	CHINA	HONG KONG	2013	<=5	UNSPECIFIED IPD	OTHER	IPD	Y	22.2997	114.168	POSTPCV13-2YR	PASSPLUS	ERR2667128	ERS2553070	13934	1	19A	13	11	16	R	I	POS	POS	POS	FOLP_195_INS	NEG	Y	N	N	Y	Y	Y	no amino acid change	no amino acid change
2245STDY7145205	GPS_HK_511	GPS_HK_511	24775_1#101	Y	ASIA	CHINA	HONG KONG	2013	<=5	UNSPECIFIED IPD	OTHER	IPD	Y	22.2997	114.168	POSTPCV13-2YR	PASSPLUS	ERR2667129	ERS2553071	7768	152	15B/15C	226	NEW	497	R	S	POS	NEG	POS	FOLP_178_INS	NEG	Y	N	N	N	N	N	no amino acid change	no amino acid change
2245STDY7145206	GPS_HK_512	GPS_HK_512	24775_1#102	Y	ASIA	CHINA	HONG KONG	2012	<=5	UNSPECIFIED IPD	OTHER	IPD	Y	22.2997	114.168	POSTPCV13-1YR	PASSPLUS	ERR2667130	ERS2553072	7768	152	15B/15C	226	NEW	497	R	S	POS	NEG	POS	FOLP_178_INS	NEG	Y	N	N	N	N	N	no amino acid change	no amino acid change
2245STDY7145207	GPS_HK_513	GPS_HK_513	24775_1#103	Y	ASIA	CHINA	HONG KONG	2011	<=5	UNSPECIFIED IPD	OTHER	IPD	Y	22.2997	114.168	POSTPCV10-1YR	PASSPLUS	ERR2667131	ERS2553073	1876	13	6A	36	34	44	R	S	NEG	POS	NEG	NEG	NEG	Y	N	N	Y	Y	Y	NONSYN	A516V; D562G; S11N
2245STDY7145208	GPS_HK_514	GPS_HK_514	24775_1#104	Y	ASIA	CHINA	HONG KONG	2013	<=5	UNSPECIFIED IPD	OTHER	IPD	Y	22.2997	114.168	POSTPCV13-2YR	PASSPLUS	ERR2667132	ERS2553074	505	12	3	2	0	2	S	S	POS	NEG	NEG	NEG	NEG	Y	N	N	Y	Y	Y	no amino acid change	no amino acid change
2245STDY7145209	GPS_HK_515	GPS_HK_515	24775_1#105	Y	ASIA	CHINA	HONG KONG	2013	<=5	UNSPECIFIED IPD	OTHER	IPD	Y	22.2997	114.168	POSTPCV13-2YR	PASSPLUS	ERR2667133	ERS2553075	166	6	23A	15	11	299	R	I	POS	NEG	POS	NEG	NEG	Y	N	N	N	N	N	NONSYN	S38P
2245STDY7145210	GPS_HK_516	GPS_HK_516	24775_1#106	Y	ASIA	CHINA	HONG KONG	2014	<=5	UNSPECIFIED IPD	OTHER	IPD	Y	22.2997	114.168	POSTPCV13-3YR	PASSPLUS	ERR2667134	ERS2553076	6011	43	3	1	4	23	S	S	POS	NEG	POS	FOLP_189_INS	NEG	Y	N	N	Y	Y	Y	NONSYN	S38P
2245STDY7145211	GPS_HK_517	GPS_HK_517	24775_1#107	Y	ASIA	CHINA	HONG KONG	2014	<=5	UNSPECIFIED IPD	OTHER	IPD	Y	22.2997	114.168	POSTPCV13-3YR	PASSPLUS	ERR2667135	ERS2553077	6011	43	3	1	4	23	S	S	NEG	NEG	POS	FOLP_189_INS	NEG	Y	N	N	Y	Y	Y	NONSYN	S38P
2245STDY7145212	GPS_HK_518	GPS_HK_518	24775_1#108	Y	ASIA	CHINA	HONG KONG	2014	<=5	UNSPECIFIED IPD	OTHER	IPD	Y	22.2997	114.168	POSTPCV13-3YR	PASSPLUS	ERR2667136	ERS2553078	320	1	19A	13	11	16	R	I	POS	POS	POS	FOLP_195_INS	NEG	Y	N	N	Y	Y	Y	no amino acid change	no amino acid change
2245STDY7145213	GPS_HK_519	GPS_HK_519	24775_1#109	Y	ASIA	CHINA	HONG KONG	2014	<=5	UNSPECIFIED IPD	OTHER	IPD	Y	22.2997	114.168	POSTPCV13-3YR	PASSPLUS	ERR2667137	ERS2553079	2062	17	19A	16	13	19	R	S	NEG	NEG	POS	FOLP_169_INS	NEG	Y	N	N	Y	Y	Y	NONSYN	V428I
2245STDY6106786	GPS_HK_52	GPS_HK_52	18090_2#50	Y	ASIA	CHINA	HONG KONG	2000	>2<=5	CARRIAGE	NASOPHARYNGEAL SWAB	CARRIAGE	Y	22.2997	114.168	PREPCV	PASSPLUS	ERR1214558	ERS740737	12368	107	18C	23	0	2	S	S	NEG	NEG	NEG	FOLP_178_INS	NEG	Y	Y	Y	Y	Y	Y	no amino acid change	no amino acid change
2245STDY7145214	GPS_HK_520	GPS_HK_520	24775_1#110	Y	ASIA	CHINA	HONG KONG	2014	<=5	UNSPECIFIED IPD	OTHER	IPD	Y	22.2997	114.168	POSTPCV13-3YR	PASSPLUS	ERR2667138	ERS2553080	320	1	19A	13	11	16	R	I	POS	POS	POS	FOLP_195_INS	NEG	Y	N	N	Y	Y	Y	no amino acid change	no amino acid change
2245STDY7145215	GPS_HK_521	GPS_HK_521	24775_1#111	Y	ASIA	CHINA	HONG KONG	2014	<=5	UNSPECIFIED IPD	OTHER	IPD	Y	22.2997	114.168	POSTPCV13-3YR	PASSPLUS	ERR2667139	ERS2553081	6011	43	3	1	4	23	S	S	POS	NEG	POS	FOLP_189_INS	NEG	Y	N	N	Y	Y	Y	NONSYN	S38P
2245STDY7145216	GPS_HK_522	GPS_HK_522	24775_1#112	Y	ASIA	CHINA	HONG KONG	2014	<=5	UNSPECIFIED IPD	OTHER	IPD	Y	22.2997	114.168	POSTPCV13-3YR	PASSPLUS	ERR2667140	ERS2553082	338	5	23A	19	1	24	R	S	POS	NEG	POS	NEG	NEG	Y	N	N	N	N	N	no amino acid change	no amino acid change
2245STDY7145217	GPS_HK_523	GPS_HK_523	24775_1#113	Y	ASIA	CHINA	HONG KONG	2014	<=5	UNSPECIFIED IPD	OTHER	IPD	Y	22.2997	114.168	POSTPCV13-3YR	PASSPLUS	ERR2667141	ERS2553083	242	14	23F	13	31	73	R	S	POS	NEG	NEG	FOLP_195_INS	NEG	Y	Y	Y	Y	Y	Y	no amino acid change	no amino acid change
2245STDY7145218	GPS_HK_524	GPS_HK_524	24775_1#114	Y	ASIA	CHINA	HONG KONG	2015	<=5	UNSPECIFIED IPD	OTHER	IPD	Y	22.2997	114.168	POSTPCV13-4YR	PASSPLUS	ERR2667142	ERS2553084	180	12	3	2	0	2	S	S	POS	NEG	NEG	NEG	POS	Y	N	N	Y	Y	Y	no amino acid change	no amino acid change
2245STDY7145219	GPS_HK_525	GPS_HK_525	24775_1#115	Y	ASIA	CHINA	HONG KONG	2015	<=5	UNSPECIFIED IPD	OTHER	IPD	Y	22.2997	114.168	POSTPCV13-4YR	PASSPLUS	ERR2667143	ERS2553085	4655	12	3	2	281	2	S	S	NEG	NEG	NEG	NEG	NEG	Y	N	N	Y	Y	Y	no amino acid change	no amino acid change
2245STDY7145220	GPS_HK_526	GPS_HK_526	24775_1#116	Y	ASIA	CHINA	HONG KONG	2015	<=5	UNSPECIFIED IPD	OTHER	IPD	Y	22.2997	114.168	POSTPCV13-4YR	PASSPLUS	ERR2667144	ERS2553086	6011	43	3	1	4	23	S	S	POS	NEG	POS	FOLP_189_INS	NEG	Y	N	N	Y	Y	Y	NONSYN	S38P
2245STDY7145221	GPS_HK_527	GPS_HK_527	24775_1#117	Y	ASIA	CHINA	HONG KONG	2015	<=5	UNSPECIFIED IPD	OTHER	IPD	Y	22.2997	114.168	POSTPCV13-4YR	PASSPLUS	ERR2667145	ERS2553087	6343	152	15B/15C	226	280	497	R	S	POS	POS	POS	FOLP_178_INS	NEG	Y	N	N	N	N	N	no amino acid change	no amino acid change
2245STDY7145222	GPS_HK_528	GPS_HK_528	24775_1#118	Y	ASIA	CHINA	HONG KONG	2015	<=5	UNSPECIFIED IPD	OTHER	IPD	Y	22.2997	114.168	POSTPCV13-4YR	PASSPLUS	ERR2667146	ERS2553088	5034	10	19A	17	15	22	R	S	NEG	NEG	POS	FOLP_180_INS	NEG	Y	N	N	Y	Y	Y	NONSYN	S38P
2245STDY7145223	GPS_HK_529	GPS_HK_529	24775_1#119	Y	ASIA	CHINA	HONG KONG	2015	<=5	UNSPECIFIED IPD	OTHER	IPD	Y	22.2997	114.168	POSTPCV13-4YR	PASSPLUS	ERR2667147	ERS2553089	162	6	15B/15C	1	0	0	S	S	NEG	NEG	NEG	NEG	NEG	Y	N	N	N	N	N	NONSYN	S38P
2245STDY6106787	GPS_HK_53	GPS_HK_53	18090_2#51	Y	ASIA	CHINA	HONG KONG	2000	>2<=5	CARRIAGE	NASOPHARYNGEAL SWAB	CARRIAGE	Y	22.2997	114.168	PREPCV	PASSPLUS	ERR1214559	ERS740739	496	3	18C	0	0	0	S	S	NEG	NEG	NEG	NEG	NEG	Y	Y	Y	Y	Y	Y	no amino acid change	no amino acid change
2245STDY7145224	GPS_HK_531	GPS_HK_531	24775_1#120	Y	ASIA	CHINA	HONG KONG	2015	<=5	UNSPECIFIED IPD	OTHER	IPD	Y	22.2997	114.168	POSTPCV13-4YR	PASSPLUS	ERR2667148	ERS2553090	6011	43	3	1	4	23	S	S	POS	NEG	POS	FOLP_189_INS	NEG	Y	N	N	Y	Y	Y	NONSYN	S38P
2245STDY7145225	GPS_HK_532	GPS_HK_532	24775_1#121	Y	ASIA	CHINA	HONG KONG	2015	<=5	UNSPECIFIED IPD	OTHER	IPD	Y	22.2997	114.168	POSTPCV13-4YR	PASSPLUS	ERR2667149	ERS2553091	6011	43	3	1	4	23	S	S	POS	NEG	POS	FOLP_189_INS	NEG	Y	N	N	Y	Y	Y	NONSYN	S38P
2245STDY7145226	GPS_HK_533	GPS_HK_533	24775_1#122	Y	ASIA	CHINA	HONG KONG	2015	<=5	UNSPECIFIED IPD	OTHER	IPD	Y	22.2997	114.168	POSTPCV13-4YR	PASSPLUS	ERR2667150	ERS2553092	66	16	15B/15C	0	0	0	S	S	NEG	NEG	NEG	NEG	NEG	Y	N	N	N	N	N	no amino acid change	no amino acid change
2245STDY7145227	GPS_HK_534	GPS_HK_534	24775_1#123	Y	ASIA	CHINA	HONG KONG	2017	<=5	UNSPECIFIED IPD	OTHER	IPD	Y	22.2997	114.168	POSTPCV13-6YR	PASSPLUS	ERR2667151	ERS2553093	2220	4	15B/15C	0	0	0	S	S	NEG	NEG	NEG	NEG	NEG	Y	N	N	N	N	N	NONSYN	S38P
2245STDY6106788	GPS_HK_54	GPS_HK_54	18090_2#52	Y	ASIA	CHINA	HONG KONG	2000	>2<=5	CARRIAGE	NASOPHARYNGEAL SWAB	CARRIAGE	Y	22.2997	114.168	PREPCV	PASSPLUS	ERR1214560	ERS740742	870	107	18C	152	0	2	S	S	NEG	NEG	NEG	FOLP_178_INS	NEG	Y	Y	Y	Y	Y	Y	no amino acid change	no amino acid change
2245STDY6106789	GPS_HK_55	GPS_HK_55	18090_2#53	Y	ASIA	CHINA	HONG KONG	2000	>5<=15	CARRIAGE	NASOPHARYNGEAL SWAB	CARRIAGE	N	22.2997	114.168	PREPCV	PASSPLUS	ERR1214561	ERS740744	870	107	18C	152	0	2	S	S	NEG	NEG	NEG	FOLP_178_INS	NEG	Y	Y	Y	Y	Y	Y	no amino acid change	no amino acid change
2245STDY6106790	GPS_HK_56	GPS_HK_56	18090_2#54	Y	ASIA	CHINA	HONG KONG	2000	>5<=15	CARRIAGE	NASOPHARYNGEAL SWAB	CARRIAGE	N	22.2997	114.168	PREPCV	PASSPLUS	ERR1214562	ERS740746	496	3	18C	0	0	0	S	S	NEG	NEG	NEG	NEG	NEG	Y	Y	Y	Y	Y	Y	no amino acid change	no amino acid change
2245STDY6106791	GPS_HK_57	GPS_HK_57	18090_2#55	Y	ASIA	CHINA	HONG KONG	2000	>5<=15	CARRIAGE	NASOPHARYNGEAL SWAB	CARRIAGE	N	22.2997	114.168	PREPCV	PASSPLUS	ERR1214563	ERS740747	496	3	18C	0	0	0	S	S	NEG	NEG	NEG	NEG	NEG	Y	Y	Y	Y	Y	Y	no amino acid change	no amino acid change
2245STDY6106792	GPS_HK_58	GPS_HK_58	18090_2#56	Y	ASIA	CHINA	HONG KONG	2000	<=5	CARRIAGE	NASOPHARYNGEAL SWAB	CARRIAGE	Y	22.2997	114.168	PREPCV	PASSPLUS	ERR1214564	ERS740749	4560	45	34	0	0	2	S	S	POS	NEG	POS	FOLP_178_INS	POS	Y	N	N	N	N	N	NONSYN	S38P
2245STDY6106793	GPS_HK_59	GPS_HK_59	18090_2#57	Y	ASIA	CHINA	HONG KONG	2000	<=5	CARRIAGE	NASOPHARYNGEAL SWAB	CARRIAGE	Y	22.2997	114.168	PREPCV	PASSPLUS	ERR1214565	ERS740751	496	3	18C	0	0	0	S	S	NEG	NEG	NEG	NEG	NEG	Y	Y	Y	Y	Y	Y	no amino acid change	no amino acid change
2245STDY6106794	GPS_HK_60	GPS_HK_60	18090_2#58	Y	ASIA	CHINA	HONG KONG	2000	>5	CARRIAGE	NASOPHARYNGEAL SWAB	CARRIAGE	N	22.2997	114.168	PREPCV	PASSPLUS	ERR1214566	ERS740752	180	12	3	2	0	2	S	S	NEG	NEG	NEG	NEG	NEG	Y	N	N	Y	Y	Y	no amino acid change	no amino acid change
2245STDY6106795	GPS_HK_61	GPS_HK_61	18090_2#59	Y	ASIA	CHINA	HONG KONG	2000	>2<=5	CARRIAGE	NASOPHARYNGEAL SWAB	CARRIAGE	Y	22.2997	114.168	PREPCV	PASSPLUS	ERR1214567	ERS740754	257	1	19F	2	0	493	R	S	POS	NEG	POS	FOLP_171_INS	NEG	Y	Y	Y	Y	Y	Y	no amino acid change	no amino acid change
2245STDY6106796	GPS_HK_62	GPS_HK_62	18090_2#60	Y	ASIA	CHINA	HONG KONG	2000	>2<=5	CARRIAGE	NASOPHARYNGEAL SWAB	CARRIAGE	Y	22.2997	114.168	PREPCV	PASSPLUS	ERR1214568	ERS740757	236	1	19F	13	16	47	R	S	NEG	POS	NEG	FOLP_186_INS	NEG	Y	Y	Y	Y	Y	Y	no amino acid change	no amino acid change
2245STDY6106797	GPS_HK_63	GPS_HK_63	18090_2#61	Y	ASIA	CHINA	HONG KONG	2000	>2<=5	CARRIAGE	NASOPHARYNGEAL SWAB	CARRIAGE	Y	22.2997	114.168	PREPCV	PASSPLUS	ERR1214569	ERS740759	257	1	19F	2	0	493	R	S	POS	NEG	POS	FOLP_171_INS	NEG	Y	Y	Y	Y	Y	Y	no amino acid change	no amino acid change
2245STDY6106798	GPS_HK_64	GPS_HK_64	18090_2#62	Y	ASIA	CHINA	HONG KONG	2000	>2<=5	CARRIAGE	NASOPHARYNGEAL SWAB	CARRIAGE	Y	22.2997	114.168	PREPCV	PASSPLUS	ERR1214570	ERS740761	12174	339	19F	1	0	2	S	S	POS	NEG	NEG	FOLP_178_INS	NEG	Y	Y	Y	Y	Y	Y	no amino acid change	no amino acid change
2245STDY6106799	GPS_HK_65	GPS_HK_65	18090_2#63	Y	ASIA	CHINA	HONG KONG	2000	>2<=5	CARRIAGE	NASOPHARYNGEAL SWAB	CARRIAGE	Y	22.2997	114.168	PREPCV	PASSPLUS	ERR1214571	ERS740762	12686	1	19F	2	12	493	R	S	POS	NEG	POS	FOLP_177_INS	NEG	Y	Y	Y	Y	Y	Y	no amino acid change	no amino acid change
2245STDY6106800	GPS_HK_66	GPS_HK_66	18090_2#64	Y	ASIA	CHINA	HONG KONG	2000	>2<=5	CARRIAGE	NASOPHARYNGEAL SWAB	CARRIAGE	Y	22.2997	114.168	PREPCV	PASSPLUS	ERR1214572	ERS740764	237	1	19F	13	12	47	R	S	NEG	POS	POS	FOLP_186_INS	NEG	Y	Y	Y	Y	Y	Y	no amino acid change	no amino acid change
2245STDY6106801	GPS_HK_67	GPS_HK_67	18090_2#65	Y	ASIA	CHINA	HONG KONG	2000	>2<=5	CARRIAGE	NASOPHARYNGEAL SWAB	CARRIAGE	Y	22.2997	114.168	PREPCV	PASSPLUS	ERR1214573	ERS740766	257	1	19F	2	31	493	R	S	POS	NEG	NEG	FOLP_171_INS	NEG	Y	Y	Y	Y	Y	Y	no amino acid change	no amino acid change
2245STDY6106802	GPS_HK_68	GPS_HK_68	18090_2#66	Y	ASIA	CHINA	HONG KONG	2000	>2<=5	CARRIAGE	NASOPHARYNGEAL SWAB	CARRIAGE	Y	22.2997	114.168	PREPCV	PASSPLUS	ERR1214574	ERS740768	81	16	19F	15	12	18	R	S	NEG	POS	POS	FOLP_178_INS	POS	Y	Y	Y	Y	Y	Y	no amino acid change	no amino acid change
2245STDY6106803	GPS_HK_69	GPS_HK_69	18090_2#67	Y	ASIA	CHINA	HONG KONG	2000	>2<=5	CARRIAGE	NASOPHARYNGEAL SWAB	CARRIAGE	Y	22.2997	114.168	PREPCV	PASSPLUS	ERR1214575	ERS740769	257	1	19F	2	0	493	R	S	POS	NEG	POS	FOLP_171_INS	NEG	Y	Y	Y	Y	Y	Y	no amino acid change	no amino acid change
2245STDY6106804	GPS_HK_70	GPS_HK_70	18090_2#68	Y	ASIA	CHINA	HONG KONG	2000	>2<=5	CARRIAGE	NASOPHARYNGEAL SWAB	CARRIAGE	Y	22.2997	114.168	PREPCV	PASSPLUS	ERR1214576	ERS740771	257	1	19F	2	31	493	R	S	POS	NEG	NEG	FOLP_171_INS	NEG	Y	Y	Y	Y	Y	Y	no amino acid change	no amino acid change
2245STDY6106805	GPS_HK_71	GPS_HK_71	18090_2#69	Y	ASIA	CHINA	HONG KONG	2000	>2<=5	CARRIAGE	NASOPHARYNGEAL SWAB	CARRIAGE	Y	22.2997	114.168	PREPCV	PASSPLUS	ERR1214577	ERS740773	81	16	19F	15	12	18	R	S	NEG	POS	POS	FOLP_178_INS	POS	Y	Y	Y	Y	Y	Y	no amino acid change	no amino acid change
2245STDY6106806	GPS_HK_72	GPS_HK_72	18090_2#70	Y	ASIA	CHINA	HONG KONG	2000	>2<=5	CARRIAGE	NASOPHARYNGEAL SWAB	CARRIAGE	Y	22.2997	114.168	PREPCV	PASSPLUS	ERR1214578	ERS740775	237	1	19F	13	12	47	R	S	NEG	POS	POS	FOLP_186_INS	NEG	Y	Y	Y	Y	Y	Y	no amino acid change	no amino acid change
2245STDY6106807	GPS_HK_73	GPS_HK_73	18090_2#71	Y	ASIA	CHINA	HONG KONG	2000	>2<=5	CARRIAGE	NASOPHARYNGEAL SWAB	CARRIAGE	Y	22.2997	114.168	PREPCV	PASSPLUS	ERR1214579	ERS740777	12686	1	19F	2	12	493	R	S	POS	NEG	POS	FOLP_177_INS	NEG	Y	Y	Y	Y	Y	Y	no amino acid change	no amino acid change
2245STDY6106808	GPS_HK_74	GPS_HK_74	18090_2#72	Y	ASIA	CHINA	HONG KONG	2000	>2<=5	CARRIAGE	NASOPHARYNGEAL SWAB	CARRIAGE	Y	22.2997	114.168	PREPCV	PASSPLUS	ERR1214580	ERS740779	236	1	19F	13	NEW	47	R	S	NEG	POS	NEG	FOLP_186_INS	NEG	Y	Y	Y	Y	Y	Y	no amino acid change	no amino acid change
2245STDY6106809	GPS_HK_75	GPS_HK_75	18090_2#73	Y	ASIA	CHINA	HONG KONG	2000	>2<=5	CARRIAGE	NASOPHARYNGEAL SWAB	CARRIAGE	Y	22.2997	114.168	PREPCV	PASSPLUS	ERR1214581	ERS740781	237	1	19F	13	12	47	R	S	NEG	POS	POS	FOLP_186_INS	NEG	Y	Y	Y	Y	Y	Y	no amino acid change	no amino acid change
2245STDY6106810	GPS_HK_76	GPS_HK_76	18090_2#74	Y	ASIA	CHINA	HONG KONG	2000	>2<=5	CARRIAGE	NASOPHARYNGEAL SWAB	CARRIAGE	Y	22.2997	114.168	PREPCV	PASSPLUS	ERR1214582	ERS740783	12217	339	19F	1	0	2	S	S	NEG	POS	POS	FOLP_178_INS	NEG	Y	Y	Y	Y	Y	Y	no amino acid change	no amino acid change
2245STDY6106811	GPS_HK_77	GPS_HK_77	18090_2#75	Y	ASIA	CHINA	HONG KONG	2000	>2<=5	CARRIAGE	NASOPHARYNGEAL SWAB	CARRIAGE	Y	22.2997	114.168	PREPCV	PASSPLUS	ERR1214583	ERS740786	12175	16	19F	15	12	18	R	S	NEG	POS	POS	FOLP_178_INS	POS	Y	Y	Y	Y	Y	Y	no amino acid change	no amino acid change
2245STDY6106812	GPS_HK_78	GPS_HK_78	18090_2#76	Y	ASIA	CHINA	HONG KONG	2000	>2<=5	CARRIAGE	NASOPHARYNGEAL SWAB	CARRIAGE	Y	22.2997	114.168	PREPCV	PASSPLUS	ERR1214584	ERS740788	1012	3	22F	2	0	3	S	S	NEG	NEG	NEG	NEG	NEG	Y	N	N	N	Y	Y	no amino acid change	no amino acid change
2245STDY6106813	GPS_HK_79	GPS_HK_79	18090_2#77	Y	ASIA	CHINA	HONG KONG	2000	>2<=5	CARRIAGE	NASOPHARYNGEAL SWAB	CARRIAGE	Y	22.2997	114.168	PREPCV	PASSPLUS	ERR1214585	ERS740790	12370	106	23A	NEW	0	2	S	S	NEG	POS	NEG	FOLP_178_INS	POS	Y	N	N	N	N	N	no amino acid change	no amino acid change
2245STDY6106814	GPS_HK_80	GPS_HK_80	18090_2#78	Y	ASIA	CHINA	HONG KONG	2000	>2<=5	CARRIAGE	NASOPHARYNGEAL SWAB	CARRIAGE	Y	22.2997	114.168	PREPCV	PASSPLUS	ERR1214586	ERS740792	12371	106	23A	1	0	2	S	S	POS	NEG	POS	FOLP_178_INS	POS	Y	N	N	N	N	N	no amino acid change	no amino acid change
2245STDY6106815	GPS_HK_81	GPS_HK_81	18090_2#79	Y	ASIA	CHINA	HONG KONG	2000	>2<=5	CARRIAGE	NASOPHARYNGEAL SWAB	CARRIAGE	Y	22.2997	114.168	PREPCV	PASSPLUS	ERR1214587	ERS740793	12370	106	23A	NEW	0	2	S	S	NEG	POS	NEG	FOLP_178_INS	POS	Y	N	N	N	N	N	no amino acid change	no amino acid change
2245STDY6106816	GPS_HK_82	GPS_HK_82	18090_2#80	Y	ASIA	CHINA	HONG KONG	2000	>2<=5	CARRIAGE	NASOPHARYNGEAL SWAB	CARRIAGE	Y	22.2997	114.168	PREPCV	PASSPLUS	ERR1214588	ERS740795	12176	106	23A	1	0	2	S	S	NEG	POS	NEG	FOLP_178_INS	POS	Y	N	N	N	N	N	no amino acid change	no amino acid change
2245STDY6106817	GPS_HK_83	GPS_HK_83	18090_2#81	Y	ASIA	CHINA	HONG KONG	2000	>2<=5	CARRIAGE	NASOPHARYNGEAL SWAB	CARRIAGE	Y	22.2997	114.168	PREPCV	PASSPLUS	ERR1214589	ERS740796	12371	106	23A	1	0	2	S	S	POS	NEG	POS	FOLP_178_INS	POS	Y	N	N	N	N	N	no amino acid change	no amino acid change
2245STDY6106818	GPS_HK_84	GPS_HK_84	18090_2#82	Y	ASIA	CHINA	HONG KONG	2000	>5<=15	CARRIAGE	NASOPHARYNGEAL SWAB	CARRIAGE	N	22.2997	114.168	PREPCV	PASSPLUS	ERR1214590	ERS740799	2572	106	23A	1	0	2	S	S	POS	NEG	NEG	FOLP_178_INS	POS	Y	N	N	N	N	N	no amino acid change	no amino acid change
2245STDY6106819	GPS_HK_85	GPS_HK_85	18090_2#83	Y	ASIA	CHINA	HONG KONG	2000	<=2	CARRIAGE	NASOPHARYNGEAL SWAB	CARRIAGE	Y	22.2997	114.168	PREPCV	PASSPLUS	ERR1214591	ERS740801	81	16	23F	15	12	18	R	S	NEG	POS	POS	FOLP_178_INS	POS	Y	Y	Y	Y	Y	Y	no amino acid change	no amino acid change
2245STDY6106820	GPS_HK_86	GPS_HK_86	18090_2#84	Y	ASIA	CHINA	HONG KONG	2000	>2<=5	CARRIAGE	NASOPHARYNGEAL SWAB	CARRIAGE	Y	22.2997	114.168	PREPCV	PASSPLUS	ERR1214592	ERS740803	81	16	23F	15	12	18	R	S	POS	NEG	POS	FOLP_178_INS	POS	Y	Y	Y	Y	Y	Y	no amino acid change	no amino acid change
2245STDY6106821	GPS_HK_87	GPS_HK_87	18090_2#85	Y	ASIA	CHINA	HONG KONG	2000	>2<=5	CARRIAGE	NASOPHARYNGEAL SWAB	CARRIAGE	Y	22.2997	114.168	PREPCV	PASSPLUS	ERR1214593	ERS740804	81	16	23F	15	12	18	R	S	NEG	POS	POS	FOLP_178_INS	POS	Y	Y	Y	Y	Y	Y	no amino acid change	no amino acid change
2245STDY6106822	GPS_HK_88	GPS_HK_88	18090_2#86	Y	ASIA	CHINA	HONG KONG	2000	>2<=5	CARRIAGE	NASOPHARYNGEAL SWAB	CARRIAGE	Y	22.2997	114.168	PREPCV	PASSPLUS	ERR1214594	ERS740806	81	16	23F	15	12	18	R	S	NEG	POS	POS	FOLP_178_INS	POS	Y	Y	Y	Y	Y	Y	no amino acid change	no amino acid change
2245STDY6106823	GPS_HK_89	GPS_HK_89	18090_2#87	Y	ASIA	CHINA	HONG KONG	2000	>2<=5	CARRIAGE	NASOPHARYNGEAL SWAB	CARRIAGE	Y	22.2997	114.168	PREPCV	PASSPLUS	ERR1214595	ERS740808	81	16	23F	15	12	18	R	S	NEG	POS	POS	FOLP_178_INS	NEG	Y	Y	Y	Y	Y	Y	no amino acid change	no amino acid change
2245STDY6106824	GPS_HK_90	GPS_HK_90	18090_2#88	Y	ASIA	CHINA	HONG KONG	2000	>2<=5	CARRIAGE	NASOPHARYNGEAL SWAB	CARRIAGE	Y	22.2997	114.168	PREPCV	PASSPLUS	ERR1214596	ERS740810	81	16	23F	15	12	18	R	S	NEG	POS	POS	FOLP_178_INS	POS	Y	Y	Y	Y	Y	Y	no amino acid change	no amino acid change
2245STDY6106825	GPS_HK_91	GPS_HK_91	18090_2#89	Y	ASIA	CHINA	HONG KONG	2000	>2<=5	CARRIAGE	NASOPHARYNGEAL SWAB	CARRIAGE	Y	22.2997	114.168	PREPCV	PASSPLUS	ERR1214597	ERS740812	802	20	23F	37	4	2	S	S	NEG	POS	NEG	FOLP_178_INS	NEG	Y	Y	Y	Y	Y	Y	NONSYN	S38P
2245STDY6106826	GPS_HK_92	GPS_HK_92	18090_2#90	Y	ASIA	CHINA	HONG KONG	2000	>2<=5	CARRIAGE	NASOPHARYNGEAL SWAB	CARRIAGE	Y	22.2997	114.168	PREPCV	PASSPLUS	ERR1214598	ERS740814	342	24	23F	0	278	494	S	S	NEG	NEG	NEG	FOLP_178_INS	NEG	Y	Y	Y	Y	Y	Y	no amino acid change	no amino acid change
2245STDY6106827	GPS_HK_93	GPS_HK_93	18090_2#91	Y	ASIA	CHINA	HONG KONG	2000	>2<=5	CARRIAGE	NASOPHARYNGEAL SWAB	CARRIAGE	Y	22.2997	114.168	PREPCV	PASSPLUS	ERR1214599	ERS740816	81	16	23F	15	12	18	R	S	NEG	POS	POS	FOLP_178_INS	POS	Y	Y	Y	Y	Y	Y	no amino acid change	no amino acid change
2245STDY6106828	GPS_HK_94	GPS_HK_94	18090_2#92	Y	ASIA	CHINA	HONG KONG	2000	>2<=5	CARRIAGE	NASOPHARYNGEAL SWAB	CARRIAGE	Y	22.2997	114.168	PREPCV	PASSPLUS	ERR1214600	ERS740818	81	16	23F	15	12	18	R	S	NEG	POS	POS	FOLP_178_INS	POS	Y	Y	Y	Y	Y	Y	no amino acid change	no amino acid change
2245STDY6106829	GPS_HK_95	GPS_HK_95	18090_2#93	Y	ASIA	CHINA	HONG KONG	2000	>2<=5	CARRIAGE	NASOPHARYNGEAL SWAB	CARRIAGE	Y	22.2997	114.168	PREPCV	PASSPLUS	ERR1214601	ERS740820	81	16	23F	15	12	18	R	S	NEG	POS	POS	FOLP_178_INS	POS	Y	Y	Y	Y	Y	Y	no amino acid change	no amino acid change
2245STDY6106830	GPS_HK_96	GPS_HK_96	18090_2#94	Y	ASIA	CHINA	HONG KONG	2000	>2<=5	CARRIAGE	NASOPHARYNGEAL SWAB	CARRIAGE	Y	22.2997	114.168	PREPCV	PASSPLUS	ERR1214602	ERS740822	81	16	23F	15	12	18	R	S	NEG	POS	POS	FOLP_178_INS	POS	Y	Y	Y	Y	Y	Y	no amino acid change	no amino acid change
2245STDY6106831	GPS_HK_97	GPS_HK_97	18090_2#95	Y	ASIA	CHINA	HONG KONG	2000	>2<=5	CARRIAGE	NASOPHARYNGEAL SWAB	CARRIAGE	Y	22.2997	114.168	PREPCV	PASSPLUS	ERR1214603	ERS740824	81	16	23F	15	12	18	R	S	NEG	POS	POS	FOLP_178_INS	POS	Y	Y	Y	Y	Y	Y	no amino acid change	no amino acid change
2245STDY6106832	GPS_HK_98	GPS_HK_98	18090_2#96	Y	ASIA	CHINA	HONG KONG	2000	>2<=5	CARRIAGE	NASOPHARYNGEAL SWAB	CARRIAGE	Y	22.2997	114.168	PREPCV	PASSPLUS	ERR1214604	ERS740826	81	16	23F	15	12	18	R	S	NEG	POS	POS	FOLP_178_INS	POS	Y	Y	Y	Y	Y	Y	no amino acid change	no amino acid change
2245STDY6106833	GPS_HK_99	GPS_HK_99	18623_5#57	Y	ASIA	CHINA	HONG KONG	2000	>2<=5	CARRIAGE	NASOPHARYNGEAL SWAB	CARRIAGE	Y	22.2997	114.168	PREPCV	PASSPLUS	ERR1333972	ERS740828	81	16	23F	15	12	18	R	S	NEG	POS	POS	FOLP_178_INS	POS	Y	Y	Y	Y	Y	Y	no amino acid change	no amino acid change
2245STDY7589256	GPS_IE_100	GPS_IE_100	27119_1#101	N	EUROPE	IRELAND	EAST	2011	71		BLOOD	IPD	N	53.3436	-6.27759	POSTPCV13-1YR	PASSPLUS	ERR2853507	ERS2703207	63	9	19A	79	27	35	R	S	POS	NEG	NEG	NEG	NEG	Y	N	N	Y	Y	Y	no amino acid change	no amino acid change
2245STDY7589257	GPS_IE_101	GPS_IE_101	27119_1#102	N	EUROPE	IRELAND	EAST	2011	41		BLOOD	IPD	N	53.3436	-6.27759	POSTPCV13-1YR	PASSPLUS	ERR2853508	ERS2703208	199	4	19A	1	0	187	S	S	NEG	NEG	NEG	NEG	NEG	Y	N	N	Y	Y	Y	NONSYN	S38P
2245STDY7589258	GPS_IE_102	GPS_IE_102	27119_1#103	N	EUROPE	IRELAND	MIDWEST	2011	58		BLOOD	IPD	N	52.663	-8.62913	POSTPCV13-1YR	PASSPLUS	ERR2853509	ERS2703209	63	9	19A	79	27	35	R	S	POS	NEG	NEG	NEG	NEG	Y	N	N	Y	Y	Y	no amino acid change	no amino acid change
2245STDY7589259	GPS_IE_103	GPS_IE_103	27119_1#19	N	EUROPE	IRELAND	EAST	2011	5		BLOOD	IPD	N	53.3436	-6.27759	POSTPCV13-1YR	PASSPLUS	ERR2853425	ERS2703210	63	9	19A	79	27	35	R	S	POS	NEG	NEG	NEG	NEG	Y	N	N	Y	Y	Y	no amino acid change	no amino acid change
2245STDY7589260	GPS_IE_104	GPS_IE_104	27119_1#104	N	EUROPE	IRELAND	EAST	2011	2		BLOOD	IPD	Y	53.3436	-6.27759	POSTPCV13-1YR	PASSPLUS	ERR2853510	ERS2703211	2081	4	19A	1	0	187	S	S	NEG	NEG	NEG	NEG	NEG	Y	N	N	Y	Y	Y	NONSYN	S38P
2245STDY7589261	GPS_IE_105	GPS_IE_105	27119_1#105	N	EUROPE	IRELAND	EAST	2011	85		BLOOD	IPD	N	53.3436	-6.27759	POSTPCV13-1YR	PASSPLUS	ERR2853511	ERS2703212	2081	4	19A	1	0	187	S	S	NEG	NEG	NEG	NEG	NEG	Y	N	N	Y	Y	Y	NONSYN	S38P
2245STDY7589262	GPS_IE_106	GPS_IE_106	27119_1#106	N	EUROPE	IRELAND	SOUTH	2012	86		BLOOD	IPD	N	51.899	-8.49709	POSTPCV13-2YR	PASSPLUS	ERR2853512	ERS2703213	2081	4	19A	1	0	187	S	S	NEG	NEG	NEG	NEG	NEG	Y	N	N	Y	Y	Y	NONSYN	S38P
2245STDY7589263	GPS_IE_107	GPS_IE_107	27119_1#107	N	EUROPE	IRELAND	NORTH-EAST	2012	39		BLOOD	IPD	N	53.9603	-6.3861	POSTPCV13-2YR	PASSPLUS	ERR2853513	ERS2703214	199	4	19A	1	0	187	S	S	NEG	NEG	NEG	NEG	NEG	Y	N	N	Y	Y	Y	NONSYN	S38P
2245STDY7589264	GPS_IE_108	GPS_IE_108	27119_1#20	N	EUROPE	IRELAND	SOUTH-EAST	2012	52		BLOOD	IPD	N	52.2636	-7.12338	POSTPCV13-2YR	PASSPLUS	ERR2853426	ERS2703215	2081	4	19A	1	0	187	S	S	NEG	NEG	NEG	NEG	NEG	Y	N	N	Y	Y	Y	NONSYN	S38P
2245STDY7589265	GPS_IE_109	GPS_IE_109	27119_1#108	N	EUROPE	IRELAND	MIDLANDS	2012	74		BLOOD	IPD	N	53.4236	-7.9425	POSTPCV13-2YR	PASSPLUS	ERR2853514	ERS2703216	199	4	19A	1	0	187	S	S	NEG	NEG	NEG	NEG	NEG	Y	N	N	Y	Y	Y	NONSYN	S38P
2245STDY7589167	GPS_IE_11	GPS_IE_11	27119_1#1	N	EUROPE	IRELAND	SOUTH-EAST	2007	74		BLOOD	IPD	N	52.2636	-7.12338	PREPCV	PASSPLUS	ERR2853407	ERS2703118	649	4	19A	0	29	11	R	S	NEG	NEG	POS	FOLP_178_INS	NEG	Y	N	N	Y	Y	Y	NONSYN	S38P
2245STDY7589266	GPS_IE_110	GPS_IE_110	27119_1#21	N	EUROPE	IRELAND	WEST	2012	69		BLOOD	IPD	N	53.4899	-10.0231	POSTPCV13-2YR	PASSPLUS	ERR2853427	ERS2703217	199	4	19A	1	0	187	S	S	NEG	NEG	NEG	NEG	NEG	Y	N	N	Y	Y	Y	NONSYN	S38P
2245STDY7589267	GPS_IE_111	GPS_IE_111	27119_1#109	N	EUROPE	IRELAND	EAST	2012	72		BLOOD	IPD	N	53.3436	-6.27759	POSTPCV13-2YR	PASSPLUS	ERR2853515	ERS2703218	63	9	19A	79	27	35	R	S	POS	NEG	NEG	NEG	NEG	Y	N	N	Y	Y	Y	no amino acid change	no amino acid change
2245STDY7589268	GPS_IE_112	GPS_IE_112	27119_1#22	N	EUROPE	IRELAND	NORTH-WEST	2012	78		BLOOD	IPD	N	54.0232	-9.33729	POSTPCV13-2YR	PASSPLUS	ERR2853428	ERS2703219	416	4	19A	0	0	0	S	S	NEG	NEG	NEG	NEG	NEG	Y	N	N	Y	Y	Y	NONSYN	S38P
2245STDY7589269	GPS_IE_113	GPS_IE_113	27119_1#110	N	EUROPE	IRELAND	WEST	2012	66		BLOOD	IPD	N	53.4899	-10.0231	POSTPCV13-2YR	PASSPLUS	ERR2853516	ERS2703220	63	9	19A	79	27	35	R	S	POS	NEG	NEG	NEG	NEG	Y	N	N	Y	Y	Y	no amino acid change	no amino acid change
2245STDY7589270	GPS_IE_114	GPS_IE_114	27119_1#23	N	EUROPE	IRELAND	WEST	2012	60		BLOOD	IPD	N	53.4899	-10.0231	POSTPCV13-2YR	PASSPLUS	ERR2853429	ERS2703221	199	4	19A	1	0	187	S	S	NEG	NEG	NEG	NEG	NEG	Y	N	N	Y	Y	Y	NONSYN	S38P
2245STDY7589271	GPS_IE_115	GPS_IE_115	27119_1#24	N	EUROPE	IRELAND	WEST	2012	76		BLOOD	IPD	N	53.4899	-10.0231	POSTPCV13-2YR	PASSPLUS	ERR2853430	ERS2703222	199	4	19A	1	0	187	S	S	NEG	NEG	NEG	NEG	NEG	Y	N	N	Y	Y	Y	NONSYN	S38P
2245STDY7589272	GPS_IE_116	GPS_IE_116	27119_1#111	N	EUROPE	IRELAND	EAST	2012	88		BLOOD	IPD	N	53.3436	-6.27759	POSTPCV13-2YR	PASSPLUS	ERR2853517	ERS2703223	199	4	19A	1	0	187	S	S	NEG	NEG	NEG	NEG	NEG	Y	N	N	Y	Y	Y	NONSYN	S38P
2245STDY7589273	GPS_IE_117	GPS_IE_117	27119_1#112	N	EUROPE	IRELAND	SOUTH-EAST	2012	90		BLOOD	IPD	N	52.2636	-7.12338	POSTPCV13-2YR	PASSPLUS	ERR2853518	ERS2703224	199	4	19A	0	29	11	R	S	NEG	NEG	NEG	NEG	NEG	Y	N	N	Y	Y	Y	NONSYN	S38P
2245STDY7589274	GPS_IE_118	GPS_IE_118	27119_1#113	N	EUROPE	IRELAND	NORTH-WEST	2012	54		BLOOD	IPD	N	54.0232	-9.33729	POSTPCV13-2YR	PASSPLUS	ERR2853519	ERS2703225	2062	17	19A	NEW	13	19	R	S	NEG	NEG	NEG	FOLP_195_INS	NEG	Y	N	N	Y	Y	Y	NONSYN	V428I
2245STDY7589275	GPS_IE_119	GPS_IE_119	27119_1#114	N	EUROPE	IRELAND	WEST	2012	82		BLOOD	IPD	N	53.4899	-10.0231	POSTPCV13-2YR	PASSPLUS	ERR2853520	ERS2703226	63	9	19A	79	27	35	R	S	POS	NEG	NEG	NEG	NEG	Y	N	N	Y	Y	Y	no amino acid change	no amino acid change
2245STDY7589168	GPS_IE_12	GPS_IE_12	27119_1#30	N	EUROPE	IRELAND	SOUTH	2007	62		BLOOD	IPD	N	51.899	-8.49709	PREPCV	PASSPLUS	ERR2853436	ERS2703119	2081	4	19A	1	0	187	S	S	NEG	NEG	NEG	NEG	NEG	Y	N	N	Y	Y	Y	NONSYN	S38P
2245STDY7589276	GPS_IE_120	GPS_IE_120	27119_1#115	N	EUROPE	IRELAND	WEST	2012	74		BLOOD	IPD	N	53.4899	-10.0231	POSTPCV13-2YR	PASSPLUS	ERR2853521	ERS2703227	320	1	19A	13	11	16	R	I	POS	POS	POS	FOLP_195_INS	NEG	Y	N	N	Y	Y	Y	no amino acid change	no amino acid change
2245STDY7589277	GPS_IE_121	GPS_IE_121	27119_1#116	N	EUROPE	IRELAND	MIDWEST	2012	42		BLOOD	IPD	N	52.663	-8.62913	POSTPCV13-2YR	PASSPLUS	ERR2853522	ERS2703228	667	4	19A	0	0	0	S	S	NEG	NEG	NEG	NEG	NEG	Y	N	N	Y	Y	Y	NONSYN	S38P
2245STDY7589278	GPS_IE_122	GPS_IE_122	27119_1#117	N	EUROPE	IRELAND	SOUTH-EAST	2012	83		BLOOD	IPD	N	52.2636	-7.12338	POSTPCV13-2YR	PASSPLUS	ERR2853523	ERS2703229	667	4	19A	0	0	0	S	S	NEG	NEG	NEG	NEG	NEG	Y	N	N	Y	Y	Y	NONSYN	S38P
2245STDY7589279	GPS_IE_123	GPS_IE_123	27119_1#118	N	EUROPE	IRELAND	MIDWEST	2012	45		BLOOD	IPD	N	52.663	-8.62913	POSTPCV13-2YR	PASSPLUS	ERR2853524	ERS2703230	320	1	19A	13	11	16	R	I	POS	POS	POS	FOLP_195_INS	NEG	Y	N	N	Y	Y	Y	no amino acid change	no amino acid change
2245STDY7589280	GPS_IE_124	GPS_IE_124	27119_1#119	N	EUROPE	IRELAND	MIDWEST	2012	2		BLOOD	IPD	Y	52.663	-8.62913	POSTPCV13-2YR	PASSPLUS	ERR2853525	ERS2703231	320	1	19A	13	11	16	R	I	POS	POS	POS	FOLP_195_INS	NEG	Y	N	N	Y	Y	Y	no amino acid change	no amino acid change
2245STDY7589281	GPS_IE_125	GPS_IE_125	27119_1#120	N	EUROPE	IRELAND	WEST	2012	53		BLOOD	IPD	N	53.4899	-10.0231	POSTPCV13-2YR	PASSPLUS	ERR2853526	ERS2703232	320	1	19A	13	11	16	R	I	POS	POS	POS	FOLP_195_INS	NEG	Y	N	N	Y	Y	Y	no amino acid change	no amino acid change
2245STDY7589282	GPS_IE_126	GPS_IE_126	27119_1#121	N	EUROPE	IRELAND	EAST	2012	65		BLOOD	IPD	N	53.3436	-6.27759	POSTPCV13-2YR	PASSPLUS	ERR2853527	ERS2703233	199	4	19A	1	0	187	S	S	NEG	NEG	NEG	NEG	NEG	Y	N	N	Y	Y	Y	NONSYN	S38P
2245STDY7589283	GPS_IE_127	GPS_IE_127	27119_1#122	N	EUROPE	IRELAND	EAST	2012			BLOOD	IPD	Y	53.3436	-6.27759	POSTPCV13-2YR	PASSPLUS	ERR2853528	ERS2703234	2472	4	19A	1	0	187	S	S	NEG	NEG	NEG	NEG	NEG	Y	N	N	Y	Y	Y	NONSYN	S38P
2245STDY7589284	GPS_IE_128	GPS_IE_128	27119_1#123	N	EUROPE	IRELAND	NORTH-EAST	2012	2		BLOOD	IPD	Y	53.9603	-6.3861	POSTPCV13-2YR	PASSPLUS	ERR2853529	ERS2703235	416	4	19A	0	0	0	S	S	NEG	NEG	NEG	NEG	NEG	Y	N	N	Y	Y	Y	NONSYN	S38P
2245STDY7589285	GPS_IE_129	GPS_IE_129	27119_1#124	N	EUROPE	IRELAND	SOUTH-EAST	2012	74		BLOOD	IPD	N	52.2636	-7.12338	POSTPCV13-2YR	PASSPLUS	ERR2853530	ERS2703236	63	9	19A	79	27	35	R	S	POS	NEG	NEG	NEG	NEG	Y	N	N	Y	Y	Y	no amino acid change	no amino acid change
2245STDY7589169	GPS_IE_13	GPS_IE_13	27119_1#2	N	EUROPE	IRELAND	SOUTH-EAST	2007	50		CSF	IPD	N	52.2636	-7.12338	PREPCV	PASSPLUS	ERR2853408	ERS2703120	3009	109	19A	1	4	3	S	S	NEG	NEG	NEG	NEG	NEG	Y	N	N	Y	Y	Y	NONSYN	V428I
2245STDY7589286	GPS_IE_130	GPS_IE_130	27119_1#25	N	EUROPE	IRELAND	MIDWEST	2012			BLOOD	IPD	Y	52.663	-8.62913	POSTPCV13-2YR	PASSPLUS	ERR2853431	ERS2703237	63	9	19A	79	27	35	R	S	POS	NEG	NEG	NEG	NEG	Y	N	N	Y	Y	Y	no amino acid change	no amino acid change
2245STDY7589287	GPS_IE_131	GPS_IE_131	27119_1#125	N	EUROPE	IRELAND	EAST	2012	18		BLOOD	IPD	N	53.3436	-6.27759	POSTPCV13-2YR	PASSPLUS	ERR2853531	ERS2703238	667	4	19A	0	0	0	S	S	NEG	NEG	NEG	NEG	NEG	Y	N	N	Y	Y	Y	NONSYN	S38P
2245STDY7589288	GPS_IE_132	GPS_IE_132	27119_1#126	N	EUROPE	IRELAND	NORTH-WEST	2012	77		BLOOD	IPD	N	54.0232	-9.33729	POSTPCV13-2YR	PASSPLUS	ERR2853532	ERS2703239	199	4	19A	1	0	187	S	S	NEG	NEG	NEG	NEG	NEG	Y	N	N	Y	Y	Y	NONSYN	S38P
2245STDY7589289	GPS_IE_133	GPS_IE_133	27119_1#127	N	EUROPE	IRELAND	EAST	2012	1		BLOOD	IPD	Y	53.3436	-6.27759	POSTPCV13-2YR	PASSPLUS	ERR2853533	ERS2703240	63	9	19A	79	27	35	R	S	POS	NEG	NEG	NEG	NEG	Y	N	N	Y	Y	Y	no amino acid change	no amino acid change
2245STDY7589290	GPS_IE_134	GPS_IE_134	27119_1#128	N	EUROPE	IRELAND	EAST	2013	60		BLOOD	IPD	N	53.3436	-6.27759	POSTPCV13-3YR	PASSPLUS	ERR2853534	ERS2703241	199	4	19A	1	0	187	S	S	NEG	NEG	NEG	NEG	NEG	Y	N	N	Y	Y	Y	NONSYN	S38P
2245STDY7589291	GPS_IE_135	GPS_IE_135	27119_1#129	N	EUROPE	IRELAND	NORTH-EAST	2013	31		BLOOD	IPD	N	53.9603	-6.3861	POSTPCV13-3YR	PASSPLUS	ERR2853535	ERS2703242	320	1	19A	13	11	16	R	I	POS	POS	POS	FOLP_195_INS	NEG	Y	N	N	Y	Y	Y	no amino acid change	no amino acid change
2245STDY7589292	GPS_IE_136	GPS_IE_136	27119_1#130	N	EUROPE	IRELAND	SOUTH-EAST	2013	92		BLOOD	IPD	N	52.2636	-7.12338	POSTPCV13-3YR	PASSPLUS	ERR2853536	ERS2703243	320	1	19A	13	11	16	R	I	POS	POS	POS	FOLP_195_INS	NEG	Y	N	N	Y	Y	Y	no amino acid change	no amino acid change
2245STDY7589293	GPS_IE_137	GPS_IE_137	27119_1#131	N	EUROPE	IRELAND	EAST	2013	5		BLOOD	IPD	N	53.3436	-6.27759	POSTPCV13-3YR	PASSPLUS	ERR2853537	ERS2703244	9656	1	19A	13	11	16	R	I	POS	POS	POS	FOLP_195_INS	NEG	Y	N	N	Y	Y	Y	no amino acid change	no amino acid change
2245STDY7589294	GPS_IE_138	GPS_IE_138	27119_1#132	N	EUROPE	IRELAND	MIDLANDS	2013	3		BLOOD	IPD	Y	53.4236	-7.9425	POSTPCV13-3YR	PASSPLUS	ERR2853538	ERS2703245	320	1	19A	13	11	16	R	I	POS	POS	POS	FOLP_195_INS	NEG	Y	N	N	Y	Y	Y	no amino acid change	no amino acid change
2245STDY7589295	GPS_IE_139	GPS_IE_139	27119_1#133	N	EUROPE	IRELAND	WEST	2013	53		BLOOD	IPD	N	53.4899	-10.0231	POSTPCV13-3YR	PASSPLUS	ERR2853539	ERS2703246	320	1	19A	13	11	16	R	I	POS	POS	POS	FOLP_195_INS	NEG	Y	N	N	Y	Y	Y	no amino acid change	no amino acid change
2245STDY7589170	GPS_IE_14	GPS_IE_14	27119_1#31	N	EUROPE	IRELAND	EAST	2007	78		BLOOD	IPD	N	53.3436	-6.27759	PREPCV	PASSPLUS	ERR2853437	ERS2703121	2081	4	19A	1	0	187	S	S	NEG	NEG	NEG	NEG	NEG	Y	N	N	Y	Y	Y	NONSYN	S38P
2245STDY7589296	GPS_IE_140	GPS_IE_140	27119_1#134	N	EUROPE	IRELAND	NORTH-EAST	2013	84		BLOOD	IPD	N	53.9603	-6.3861	POSTPCV13-3YR	PASSPLUS	ERR2853540	ERS2703247	416	4	19A	68	0	0	S	S	POS	NEG	NEG	NEG	NEG	Y	N	N	Y	Y	Y	NONSYN	T529A
2245STDY7589297	GPS_IE_141	GPS_IE_141	27119_1#26	N	EUROPE	IRELAND	SOUTH	2013	3		BLOOD	IPD	Y	51.899	-8.49709	POSTPCV13-3YR	PASSPLUS	ERR2853432	ERS2703248	63	9	19A	79	27	35	R	S	POS	NEG	NEG	NEG	NEG	Y	N	N	Y	Y	Y	no amino acid change	no amino acid change
2245STDY7589298	GPS_IE_142	GPS_IE_142	27119_1#135	N	EUROPE	IRELAND	WEST	2013	64		BLOOD	IPD	N	53.4899	-10.0231	POSTPCV13-3YR	PASSPLUS	ERR2853541	ERS2703249	1201	18	19A	2	4	0	S	S	NEG	NEG	NEG	NEG	NEG	Y	N	N	Y	Y	Y	no amino acid change	no amino acid change
2245STDY7589299	GPS_IE_143	GPS_IE_143	27119_1#136	N	EUROPE	IRELAND	MIDLANDS	2013	57		BLOOD	IPD	N	53.4236	-7.9425	POSTPCV13-3YR	PASSPLUS	ERR2853542	ERS2703250	1201	18	19A	2	4	0	S	S	NEG	NEG	NEG	NEG	NEG	Y	N	N	Y	Y	Y	no amino acid change	no amino acid change
2245STDY7589300	GPS_IE_144	GPS_IE_144	27119_1#137	N	EUROPE	IRELAND	EAST	2013	56		BLOOD	IPD	N	53.3436	-6.27759	POSTPCV13-3YR	PASSPLUS	ERR2853543	ERS2703251	320	1	19A	13	11	16	R	I	POS	POS	POS	FOLP_195_INS	NEG	Y	N	N	Y	Y	Y	no amino acid change	no amino acid change
2245STDY7589301	GPS_IE_145	GPS_IE_145	27119_1#138	N	EUROPE	IRELAND	EAST	2013	78		BLOOD	IPD	N	53.3436	-6.27759	POSTPCV13-3YR	PASSPLUS	ERR2853544	ERS2703252	276	10	19A	17	39	18	R	S	POS	NEG	NEG	FOLP_180_INS	NEG	Y	N	N	Y	Y	Y	no amino acid change	no amino acid change
2245STDY7589302	GPS_IE_146	GPS_IE_146	27119_1#139	N	EUROPE	IRELAND	MIDWEST	2013	75		BLOOD	IPD	N	52.663	-8.62913	POSTPCV13-3YR	PASSPLUS	ERR2853545	ERS2703253	667	4	19A	0	0	0	S	S	NEG	NEG	NEG	NEG	NEG	Y	N	N	Y	Y	Y	NONSYN	S38P
2245STDY7589303	GPS_IE_147	GPS_IE_147	27119_1#140	N	EUROPE	IRELAND	SOUTH-EAST	2013	6		BLOOD	IPD	N	52.2636	-7.12338	POSTPCV13-3YR	PASSPLUS	ERR2853546	ERS2703254	63	9	19A	79	27	35	R	S	POS	NEG	NEG	NEG	NEG	Y	N	N	Y	Y	Y	no amino acid change	no amino acid change
2245STDY7589304	GPS_IE_148	GPS_IE_148	27119_1#141	N	EUROPE	IRELAND	SOUTH	2013	71		BLOOD	IPD	N	51.899	-8.49709	POSTPCV13-3YR	PASSPLUS	ERR2853547	ERS2703255	2081	4	19A	1	0	187	S	S	NEG	NEG	NEG	NEG	NEG	Y	N	N	Y	Y	Y	NONSYN	S38P
2245STDY7589305	GPS_IE_149	GPS_IE_149	27119_1#142	N	EUROPE	IRELAND	MIDWEST	2013	59		BLOOD	IPD	N	52.663	-8.62913	POSTPCV13-3YR	PASSPLUS	ERR2853548	ERS2703256	63	9	19A	79	27	35	R	S	POS	NEG	NEG	NEG	NEG	Y	N	N	Y	Y	Y	no amino acid change	no amino acid change
2245STDY7589171	GPS_IE_15	GPS_IE_15	27119_1#32	N	EUROPE	IRELAND	EAST	2007	40		BLOOD	IPD	N	53.3436	-6.27759	PREPCV	PASSPLUS	ERR2853438	ERS2703122	15632	16	19A	2	0	2	S	S	NEG	NEG	NEG	FOLP_186_INS	NEG	Y	N	N	Y	Y	Y	NONSYN	T98I
2245STDY7589306	GPS_IE_150	GPS_IE_150	27119_1#143	N	EUROPE	IRELAND	EAST	2013	66		BLOOD	IPD	N	53.3436	-6.27759	POSTPCV13-3YR	PASSPLUS	ERR2853549	ERS2703257	320	1	19A	13	11	16	R	I	POS	POS	POS	FOLP_195_INS	NEG	Y	N	N	Y	Y	Y	no amino acid change	no amino acid change
2245STDY7589307	GPS_IE_151	GPS_IE_151	27119_1#144	N	EUROPE	IRELAND	EAST	2013	45		BLOOD	IPD	N	53.3436	-6.27759	POSTPCV13-3YR	PASSPLUS	ERR2853550	ERS2703258	63	9	19A	79	27	35	R	S	POS	NEG	NEG	NEG	NEG	Y	N	N	Y	Y	Y	no amino acid change	no amino acid change
2245STDY7589308	GPS_IE_152	GPS_IE_152	27119_1#145	N	EUROPE	IRELAND	SOUTH	2013	82		BLOOD	IPD	N	51.899	-8.49709	POSTPCV13-3YR	PASSPLUS	ERR2853551	ERS2703259	2081	4	19A	1	0	187	S	S	NEG	NEG	NEG	NEG	NEG	Y	N	N	Y	Y	Y	NONSYN	S38P
2245STDY7589309	GPS_IE_153	GPS_IE_153	27119_1#146	N	EUROPE	IRELAND	EAST	2013	38		BLOOD	IPD	N	53.3436	-6.27759	POSTPCV13-3YR	PASSPLUS	ERR2853552	ERS2703260	276	10	19A	17	15	18	R	S	POS	NEG	NEG	FOLP_180_INS	NEG	Y	N	N	Y	Y	Y	no amino acid change	no amino acid change
2245STDY7589310	GPS_IE_154	GPS_IE_154	27119_1#147	N	EUROPE	IRELAND	MIDLANDS	2013	2		BLOOD	IPD	Y	53.4236	-7.9425	POSTPCV13-3YR	PASSPLUS	ERR2853553	ERS2703261	320	1	19A	13	11	16	R	I	POS	POS	POS	FOLP_195_INS	NEG	Y	N	N	Y	Y	Y	no amino acid change	no amino acid change
2245STDY7589311	GPS_IE_155	GPS_IE_155	27119_1#148	N	EUROPE	IRELAND	WEST	2013	71		BLOOD	IPD	N	53.4899	-10.0231	POSTPCV13-3YR	PASSPLUS	ERR2853554	ERS2703262	320	1	19A	13	11	16	R	I	POS	POS	POS	FOLP_195_INS	NEG	Y	N	N	Y	Y	Y	no amino acid change	no amino acid change
2245STDY7589312	GPS_IE_156	GPS_IE_156	27119_1#149	N	EUROPE	IRELAND	EAST	2013	76		BLOOD	IPD	N	53.3436	-6.27759	POSTPCV13-3YR	PASSPLUS	ERR2853555	ERS2703263	162	6	19A	0	0	215	S	S	NEG	NEG	NEG	FOLP_180_INS	NEG	Y	N	N	Y	Y	Y	NONSYN	S38P
2245STDY7589313	GPS_IE_157	GPS_IE_157	27119_1#150	N	EUROPE	IRELAND	MIDLANDS	2013	75		BLOOD	IPD	N	53.4236	-7.9425	POSTPCV13-3YR	PASSPLUS	ERR2853556	ERS2703264	2081	4	19A	1	0	187	S	S	NEG	NEG	NEG	NEG	NEG	Y	N	N	Y	Y	Y	NONSYN	S38P
2245STDY7589314	GPS_IE_158	GPS_IE_158	27119_1#151	N	EUROPE	IRELAND	SOUTH-EAST	2013	65		BLOOD	IPD	N	52.2636	-7.12338	POSTPCV13-3YR	PASSPLUS	ERR2853557	ERS2703265	2081	4	19A	1	0	187	S	S	NEG	NEG	NEG	NEG	NEG	Y	N	N	Y	Y	Y	NONSYN	S38P
2245STDY7589315	GPS_IE_159	GPS_IE_159	27119_1#152	N	EUROPE	IRELAND	SOUTH-EAST	2013	77		BLOOD	IPD	N	52.2636	-7.12338	POSTPCV13-3YR	PASSPLUS	ERR2853558	ERS2703266	667	4	19A	NEW	0	0	S	S	NEG	NEG	NEG	NEG	NEG	Y	N	N	Y	Y	Y	NONSYN	S38P
2245STDY7589172	GPS_IE_16	GPS_IE_16	27119_1#33	N	EUROPE	IRELAND	SOUTH	2007	65		BLOOD	IPD	N	51.899	-8.49709	PREPCV	PASSPLUS	ERR2853439	ERS2703123	667	4	19A	0	0	0	S	S	NEG	NEG	NEG	NEG	NEG	Y	N	N	Y	Y	Y	NONSYN	S38P
2245STDY7589316	GPS_IE_160	GPS_IE_160	27119_1#153	N	EUROPE	IRELAND	EAST	2013	62		BLOOD	IPD	N	53.3436	-6.27759	POSTPCV13-3YR	PASSPLUS	ERR2853559	ERS2703267	2081	4	19A	1	0	187	S	S	NEG	NEG	NEG	NEG	NEG	Y	N	N	Y	Y	Y	NONSYN	S38P
2245STDY7589317	GPS_IE_161	GPS_IE_161	27119_1#154	N	EUROPE	IRELAND	EAST	2013	76		BLOOD	IPD	N	53.3436	-6.27759	POSTPCV13-3YR	PASSPLUS	ERR2853560	ERS2703268	63	9	19A	79	27	35	R	S	POS	NEG	NEG	NEG	NEG	Y	N	N	Y	Y	Y	no amino acid change	no amino acid change
2245STDY7589318	GPS_IE_162	GPS_IE_162	27119_1#155	N	EUROPE	IRELAND	EAST	2013	71		BLOOD	IPD	N	53.3436	-6.27759	POSTPCV13-3YR	PASSPLUS	ERR2853561	ERS2703269	276	10	19A	17	39	18	R	S	POS	NEG	NEG	FOLP_180_INS	NEG	Y	N	N	Y	Y	Y	no amino acid change	no amino acid change
2245STDY7589319	GPS_IE_163	GPS_IE_163	27119_1#156	N	EUROPE	IRELAND	SOUTH-EAST	2013	1		BLOOD	IPD	Y	52.2636	-7.12338	POSTPCV13-3YR	PASSPLUS	ERR2853562	ERS2703270	2472	4	19A	1	0	187	S	S	NEG	NEG	NEG	NEG	NEG	Y	N	N	Y	Y	Y	NONSYN	S38P
2245STDY7589320	GPS_IE_164	GPS_IE_164	27119_1#27	N	EUROPE	IRELAND	SOUTH	2013	77		BLOOD	IPD	N	51.899	-8.49709	POSTPCV13-3YR	PASSPLUS	ERR2853433	ERS2703271	63	9	19A	79	27	35	R	S	POS	NEG	NEG	NEG	NEG	Y	N	N	Y	Y	Y	no amino acid change	no amino acid change
2245STDY7589321	GPS_IE_165	GPS_IE_165	27119_1#157	N	EUROPE	IRELAND	SOUTH-EAST	2013	89		BLOOD	IPD	N	52.2636	-7.12338	POSTPCV13-3YR	PASSPLUS	ERR2853563	ERS2703272	2062	17	19A	16	13	NEW	R	S	NEG	NEG	POS	FOLP_169_INS	NEG	Y	N	N	Y	Y	Y	NONSYN	V428I
2245STDY7589322	GPS_IE_166	GPS_IE_166	27119_1#158	N	EUROPE	IRELAND	NORTH-WEST	2013	2		BLOOD	IPD	Y	54.0232	-9.33729	POSTPCV13-3YR	PASSPLUS	ERR2853564	ERS2703273	320	1	19A	13	11	16	R	I	POS	POS	POS	FOLP_195_INS	NEG	Y	N	N	Y	Y	Y	no amino acid change	no amino acid change
2245STDY7589323	GPS_IE_167	GPS_IE_167	27119_1#159	N	EUROPE	IRELAND	NORTH-EAST	2014			BLOOD	IPD	Y	53.9603	-6.3861	POSTPCV13-4YR	PASSPLUS	ERR2853565	ERS2703274	419	4	19A	1	0	187	S	S	NEG	NEG	NEG	NEG	NEG	Y	N	N	Y	Y	Y	NONSYN	S38P
2245STDY7589324	GPS_IE_168	GPS_IE_168	27119_1#160	N	EUROPE	IRELAND	SOUTH-EAST	2014	74		BLOOD	IPD	N	52.2636	-7.12338	POSTPCV13-4YR	PASSPLUS	ERR2853566	ERS2703275	419	4	19A	1	0	187	S	S	NEG	NEG	NEG	NEG	NEG	Y	N	N	Y	Y	Y	NONSYN	S38P
2245STDY7589325	GPS_IE_169	GPS_IE_169	27119_1#161	N	EUROPE	IRELAND	EAST	2014	76		BLOOD	IPD	N	53.3436	-6.27759	POSTPCV13-4YR	PASSPLUS	ERR2853567	ERS2703276	2081	4	19A	1	0	187	S	S	NEG	NEG	NEG	NEG	NEG	Y	N	N	Y	Y	Y	NONSYN	S38P
2245STDY7589173	GPS_IE_17	GPS_IE_17	27119_1#3	N	EUROPE	IRELAND	NORTH-WEST	2008	87		BLOOD	IPD	N	54.0232	-9.33729	PREPCV	PASSPLUS	ERR2853409	ERS2703124	320	1	19A	13	11	16	R	I	POS	POS	POS	FOLP_195_INS	NEG	Y	N	N	Y	Y	Y	no amino acid change	no amino acid change
2245STDY7589326	GPS_IE_170	GPS_IE_170	27119_1#162	N	EUROPE	IRELAND	EAST	2014	72		BLOOD	IPD	N	53.3436	-6.27759	POSTPCV13-4YR	PASSPLUS	ERR2853568	ERS2703277	667	4	19A	0	0	0	S	S	NEG	NEG	NEG	NEG	NEG	Y	N	N	Y	Y	Y	NONSYN	S38P
2245STDY7589327	GPS_IE_171	GPS_IE_171	27119_1#163	N	EUROPE	IRELAND	EAST	2014	38		BLOOD	IPD	N	53.3436	-6.27759	POSTPCV13-4YR	PASSPLUS	ERR2853569	ERS2703278	2081	4	19A	1	0	187	S	S	NEG	NEG	NEG	NEG	NEG	Y	N	N	Y	Y	Y	NONSYN	S38P
2245STDY7589328	GPS_IE_172	GPS_IE_172	27119_1#164	N	EUROPE	IRELAND	NORTH-EAST	2014	75		BLOOD	IPD	N	53.9603	-6.3861	POSTPCV13-4YR	PASSPLUS	ERR2853570	ERS2703279	276	10	19A	17	39	18	R	S	POS	NEG	NEG	FOLP_180_INS	NEG	Y	N	N	Y	Y	Y	no amino acid change	no amino acid change
2245STDY7589329	GPS_IE_173	GPS_IE_173	27119_1#165	N	EUROPE	IRELAND	WEST	2014	47		BLOOD	IPD	N	53.4899	-10.0231	POSTPCV13-4YR	PASSPLUS	ERR2853571	ERS2703280	63	9	19A	79	27	35	R	S	POS	NEG	NEG	NEG	NEG	Y	N	N	Y	Y	Y	no amino acid change	no amino acid change
2245STDY7589330	GPS_IE_174	GPS_IE_174	27119_1#166	N	EUROPE	IRELAND	NORTH-EAST	2014	76		BLOOD	IPD	N	53.9603	-6.3861	POSTPCV13-4YR	PASSPLUS	ERR2853572	ERS2703281	276	10	19A	17	39	18	R	S	POS	NEG	NEG	FOLP_180_INS	NEG	Y	N	N	Y	Y	Y	no amino acid change	no amino acid change
2245STDY7589331	GPS_IE_175	GPS_IE_175	27119_1#167	N	EUROPE	IRELAND	MIDWEST	2014	45		BLOOD	IPD	N	52.663	-8.62913	POSTPCV13-4YR	PASSPLUS	ERR2853573	ERS2703282	73	16	19A	2	0	2	S	S	NEG	NEG	NEG	FOLP_186_INS	NEG	Y	N	N	Y	Y	Y	no amino acid change	no amino acid change
2245STDY7589332	GPS_IE_176	GPS_IE_176	27119_1#168	N	EUROPE	IRELAND	NORTH-EAST	2014	1		BLOOD	IPD	Y	53.9603	-6.3861	POSTPCV13-4YR	PASSPLUS	ERR2853574	ERS2703283	320	1	19A	13	14	NEW	R	R	POS	POS	POS	FOLP_195_INS	NEG	Y	N	N	Y	Y	Y	no amino acid change	no amino acid change
2245STDY7589333	GPS_IE_177	GPS_IE_177	27119_1#169	N	EUROPE	IRELAND	NORTH-WEST	2014	68		BLOOD	IPD	N	54.0232	-9.33729	POSTPCV13-4YR	PASSPLUS	ERR2853575	ERS2703284	695	27	19A	8	0	11	R	S	NEG	NEG	NEG	NEG	NEG	Y	N	N	Y	Y	Y	NONSYN	S38P
2245STDY7589334	GPS_IE_178	GPS_IE_178	27119_1#170	N	EUROPE	IRELAND	WEST	2014	70		BLOOD	IPD	N	53.4899	-10.0231	POSTPCV13-4YR	PASSPLUS	ERR2853576	ERS2703285	199	4	19A	1	0	187	S	S	NEG	NEG	NEG	NEG	NEG	Y	N	N	Y	Y	Y	NONSYN	S38P
2245STDY7589335	GPS_IE_179	GPS_IE_179	27119_1#171	N	EUROPE	IRELAND	EAST	2014	40		BLOOD	IPD	N	53.3436	-6.27759	POSTPCV13-4YR	PASSPLUS	ERR2853577	ERS2703286	2930	5	19A	17	NEW	36	R	S	NEG	POS	POS	FOLP_178_INS	NEG	Y	N	N	Y	Y	Y	no amino acid change	no amino acid change
2245STDY7589174	GPS_IE_18	GPS_IE_18	27119_1#34	N	EUROPE	IRELAND	WEST	2008	62		BLOOD	IPD	N	53.4899	-10.0231	PREPCV	PASSPLUS	ERR2853440	ERS2703125	73	16	19A	2	0	2	S	S	NEG	NEG	NEG	FOLP_186_INS	NEG	Y	N	N	Y	Y	Y	no amino acid change	no amino acid change
2245STDY7589336	GPS_IE_180	GPS_IE_180	27119_1#172	N	EUROPE	IRELAND	EAST	2014	43		BLOOD	IPD	N	53.3436	-6.27759	POSTPCV13-4YR	PASSPLUS	ERR2853578	ERS2703287	2081	4	19A	1	0	187	S	S	NEG	NEG	NEG	NEG	NEG	Y	N	N	Y	Y	Y	NONSYN	S38P
2245STDY7589337	GPS_IE_181	GPS_IE_181	27119_1#173	N	EUROPE	IRELAND	EAST	2014	88		BLOOD	IPD	N	53.3436	-6.27759	POSTPCV13-4YR	PASSPLUS	ERR2853579	ERS2703288	994	146	19A	2	4	0	S	S	NEG	NEG	NEG	NEG	NEG	Y	N	N	Y	Y	Y	NONSYN	S38P
2245STDY7589338	GPS_IE_182	GPS_IE_182	27119_1#174	N	EUROPE	IRELAND	EAST	2014	89		BLOOD	IPD	N	53.3436	-6.27759	POSTPCV13-4YR	PASSPLUS	ERR2853580	ERS2703289	63	9	19A	79	27	35	R	S	POS	NEG	NEG	NEG	NEG	Y	N	N	Y	Y	Y	no amino acid change	no amino acid change
2245STDY7589339	GPS_IE_183	GPS_IE_183	27119_1#175	N	EUROPE	IRELAND	MIDLANDS	2014	74		BLOOD	IPD	N	53.4236	-7.9425	POSTPCV13-4YR	PASSPLUS	ERR2853581	ERS2703290	276	10	19A	17	15	18	R	S	POS	NEG	NEG	FOLP_180_INS	NEG	Y	N	N	Y	Y	Y	no amino acid change	no amino acid change
2245STDY7589340	GPS_IE_184	GPS_IE_184	27119_1#176	N	EUROPE	IRELAND	WEST	2014	3		BLOOD	IPD	Y	53.4899	-10.0231	POSTPCV13-4YR	PASSPLUS	ERR2853582	ERS2703291	320	1	19A	13	11	16	R	I	POS	POS	POS	FOLP_195_INS	NEG	Y	N	N	Y	Y	Y	no amino acid change	no amino acid change
2245STDY7589341	GPS_IE_185	GPS_IE_185	27119_1#177	N	EUROPE	IRELAND	MIDWEST	2014	88		BLOOD	IPD	N	52.663	-8.62913	POSTPCV13-4YR	PASSPLUS	ERR2853583	ERS2703292	667	4	19A	0	0	0	S	S	NEG	NEG	NEG	NEG	NEG	Y	N	N	Y	Y	Y	NONSYN	S38P
2245STDY7589342	GPS_IE_186	GPS_IE_186	27119_1#178	N	EUROPE	IRELAND	NORTH-WEST	2014	60		BLOOD	IPD	N	54.0232	-9.33729	POSTPCV13-4YR	PASSPLUS	ERR2853584	ERS2703293	695	27	19A	8	0	11	R	S	NEG	NEG	NEG	NEG	NEG	Y	N	N	Y	Y	Y	NONSYN	S38P
2245STDY7589343	GPS_IE_187	GPS_IE_187	27119_1#179	N	EUROPE	IRELAND	SOUTH	2015	80		BLOOD	IPD	N	51.899	-8.49709	POSTPCV13-5YR	PASSPLUS	ERR2853585	ERS2703294	2062	17	19A	16	13	19	R	S	NEG	NEG	POS	FOLP_169_INS	NEG	Y	N	N	Y	Y	Y	NONSYN	V428I
2245STDY7589344	GPS_IE_188	GPS_IE_188	27119_1#180	N	EUROPE	IRELAND	WEST	2015	71		BLOOD	IPD	N	53.4899	-10.0231	POSTPCV13-5YR	PASSPLUS	ERR2853586	ERS2703295	320	1	19A	13	11	16	R	I	POS	POS	POS	FOLP_195_INS	NEG	Y	N	N	Y	Y	Y	no amino acid change	no amino acid change
2245STDY7589345	GPS_IE_189	GPS_IE_189	27119_1#181	N	EUROPE	IRELAND	MIDLANDS	2015	82		BLOOD	IPD	N	53.4236	-7.9425	POSTPCV13-5YR	PASSPLUS	ERR2853587	ERS2703296	276	10	19A	17	15	18	R	S	POS	NEG	NEG	FOLP_180_INS	NEG	Y	N	N	Y	Y	Y	no amino acid change	no amino acid change
2245STDY7589175	GPS_IE_19	GPS_IE_19	27119_1#4	N	EUROPE	IRELAND	SOUTH-EAST	2008	69		BLOOD	IPD	N	52.2636	-7.12338	PREPCV	PASSPLUS	ERR2853410	ERS2703126	416	4	19A	0	0	0	S	S	POS	NEG	NEG	NEG	NEG	Y	N	N	Y	Y	Y	NONSYN	T529A
2245STDY7589346	GPS_IE_190	GPS_IE_190	27119_1#182	N	EUROPE	IRELAND	EAST	2015	1		BLOOD	IPD	Y	53.3436	-6.27759	POSTPCV13-5YR	PASSPLUS	ERR2853588	ERS2703297	320	1	19A	13	11	16	R	I	POS	POS	POS	FOLP_195_INS	NEG	Y	N	N	Y	Y	Y	no amino acid change	no amino acid change
2245STDY7589347	GPS_IE_191	GPS_IE_191	27119_1#183	N	EUROPE	IRELAND	SOUTH-EAST	2015	80		BLOOD	IPD	N	52.2636	-7.12338	POSTPCV13-5YR	PASSPLUS	ERR2853589	ERS2703298	320	1	19A	13	11	16	R	I	POS	POS	POS	FOLP_195_INS	NEG	Y	N	N	Y	Y	Y	no amino acid change	no amino acid change
2245STDY7589348	GPS_IE_192	GPS_IE_192	27119_1#184	N	EUROPE	IRELAND	EAST	2015	71		BLOOD	IPD	N	53.3436	-6.27759	POSTPCV13-5YR	PASSPLUS	ERR2853590	ERS2703299	276	10	19A	17	39	18	R	S	POS	NEG	NEG	FOLP_180_INS	NEG	Y	N	N	Y	Y	Y	no amino acid change	no amino acid change
2245STDY7589349	GPS_IE_193	GPS_IE_193	27119_1#185	N	EUROPE	IRELAND	EAST	2015	4		BLOOD	IPD	Y	53.3436	-6.27759	POSTPCV13-5YR	PASSPLUS	ERR2853591	ERS2703300	320	1	19A	13	11	16	R	I	POS	POS	POS	FOLP_195_INS	NEG	Y	N	N	Y	Y	Y	no amino acid change	no amino acid change
2245STDY7589350	GPS_IE_194	GPS_IE_194	27119_1#186	N	EUROPE	IRELAND	EAST	2015	91		BLOOD	IPD	N	53.3436	-6.27759	POSTPCV13-5YR	PASSPLUS	ERR2853592	ERS2703301	276	10	19A	17	39	18	R	S	POS	NEG	NEG	FOLP_180_INS	NEG	Y	N	N	Y	Y	Y	no amino acid change	no amino acid change
2245STDY7589351	GPS_IE_195	GPS_IE_195	27119_1#187	N	EUROPE	IRELAND	SOUTH	2015	69		BLOOD	IPD	N	51.899	-8.49709	POSTPCV13-5YR	PASSPLUS	ERR2853593	ERS2703302	667	4	19A	0	0	0	S	S	NEG	NEG	NEG	NEG	NEG	Y	N	N	Y	Y	Y	NONSYN	S38P
2245STDY7589352	GPS_IE_196	GPS_IE_196	27119_1#188	N	EUROPE	IRELAND	MIDLANDS	2015	88		BLOOD	IPD	N	53.4236	-7.9425	POSTPCV13-5YR	PASSPLUS	ERR2853594	ERS2703303	276	10	19A	17	15	18	R	S	POS	NEG	NEG	FOLP_180_INS	NEG	Y	N	N	Y	Y	Y	no amino acid change	no amino acid change
2245STDY7589353	GPS_IE_197	GPS_IE_197	27119_1#189	N	EUROPE	IRELAND	EAST	2015	88		BLOOD	IPD	N	53.3436	-6.27759	POSTPCV13-5YR	PASSPLUS	ERR2853595	ERS2703304	695	27	19A	8	0	11	R	S	NEG	NEG	NEG	NEG	NEG	Y	N	N	Y	Y	Y	NONSYN	S38P
2245STDY7589354	GPS_IE_198	GPS_IE_198	27119_1#190	N	EUROPE	IRELAND	NORTH-EAST	2015	84		BLOOD	IPD	N	53.9603	-6.3861	POSTPCV13-5YR	PASSPLUS	ERR2853596	ERS2703305	450	4	19A	1	0	187	S	S	NEG	NEG	NEG	NEG	NEG	Y	N	N	Y	Y	Y	NONSYN	N373S; S38P
2245STDY7589355	GPS_IE_199	GPS_IE_199	27119_1#191	N	EUROPE	IRELAND	EAST	2015	43		BLOOD	IPD	N	53.3436	-6.27759	POSTPCV13-5YR	PASSPLUS	ERR2853597	ERS2703306	2081	4	19A	1	0	187	S	S	NEG	NEG	NEG	NEG	NEG	Y	N	N	Y	Y	Y	NONSYN	S38P
2245STDY7589176	GPS_IE_20	GPS_IE_20	27119_1#35	N	EUROPE	IRELAND	SOUTH	2008	2		BLOOD	IPD	Y	51.899	-8.49709	PREPCV	PASSPLUS	ERR2853441	ERS2703127	2081	4	19A	1	0	187	S	S	NEG	NEG	NEG	NEG	NEG	Y	N	N	Y	Y	Y	NONSYN	S38P
2245STDY7589356	GPS_IE_200	GPS_IE_200	27119_1#192	N	EUROPE	IRELAND	MIDWEST	2015	84		BLOOD	IPD	N	52.663	-8.62913	POSTPCV13-5YR	PASSPLUS	ERR2853598	ERS2703307	199	4	19A	1	0	187	S	S	NEG	NEG	NEG	NEG	NEG	Y	N	N	Y	Y	Y	NONSYN	S38P
2245STDY7589357	GPS_IE_201	GPS_IE_201	27119_1#193	N	EUROPE	IRELAND	SOUTH	2015			BLOOD	IPD	Y	51.899	-8.49709	POSTPCV13-5YR	PASSPLUS	ERR2853599	ERS2703308	2062	17	19A	16	13	19	R	S	NEG	NEG	POS	FOLP_169_INS	NEG	Y	N	N	Y	Y	Y	NONSYN	V428I
2245STDY7589358	GPS_IE_202	GPS_IE_202	27119_1#194	N	EUROPE	IRELAND	EAST	2015	81		BLOOD	IPD	N	53.3436	-6.27759	POSTPCV13-5YR	PASSPLUS	ERR2853600	ERS2703309	4197	146	19A	2	4	0	S	S	NEG	NEG	NEG	NEG	NEG	Y	N	N	Y	Y	Y	NONSYN	S38P
2245STDY7589359	GPS_IE_203	GPS_IE_203	27119_1#195	N	EUROPE	IRELAND	NORTH-WEST	2015	91		BLOOD	IPD	N	54.0232	-9.33729	POSTPCV13-5YR	PASSPLUS	ERR2853601	ERS2703310	320	1	19A	13	11	16	R	I	POS	POS	POS	FOLP_195_INS	NEG	Y	N	N	Y	Y	Y	no amino acid change	no amino acid change
2245STDY7589360	GPS_IE_204	GPS_IE_204	27119_1#196	N	EUROPE	IRELAND	WEST	2015	85		BLOOD	IPD	N	53.4899	-10.0231	POSTPCV13-5YR	PASSPLUS	ERR2853602	ERS2703311	9145	16	19A	15	12	18	R	S	NEG	NEG	NEG	FOLP_178_INS	NEG	Y	N	N	Y	Y	Y	no amino acid change	no amino acid change
2245STDY7589361	GPS_IE_205	GPS_IE_205	27119_1#197	N	EUROPE	IRELAND	MIDLANDS	2015	88		BLOOD	IPD	N	53.4236	-7.9425	POSTPCV13-5YR	PASSPLUS	ERR2853603	ERS2703312	320	1	19A	13	11	16	R	I	POS	POS	POS	FOLP_195_INS	NEG	Y	N	N	Y	Y	Y	no amino acid change	no amino acid change
2245STDY7589362	GPS_IE_206	GPS_IE_206	27119_1#198	N	EUROPE	IRELAND	SOUTH	2015	64		BLOOD	IPD	N	51.899	-8.49709	POSTPCV13-5YR	PASSPLUS	ERR2853604	ERS2703313	667	4	19A	0	0	0	S	S	NEG	NEG	NEG	NEG	NEG	Y	N	N	Y	Y	Y	NONSYN	S38P
2245STDY7589363	GPS_IE_207	GPS_IE_207	27119_1#199	N	EUROPE	IRELAND	SOUTH	2015	66		BLOOD	IPD	N	51.899	-8.49709	POSTPCV13-5YR	PASSPLUS	ERR2853605	ERS2703314	199	4	19A	1	0	187	S	S	NEG	NEG	NEG	NEG	NEG	Y	N	N	Y	Y	Y	NONSYN	S38P
2245STDY7589364	GPS_IE_208	GPS_IE_208	27119_1#200	N	EUROPE	IRELAND	MIDWEST	2015	69		BLOOD	IPD	N	52.663	-8.62913	POSTPCV13-5YR	PASSPLUS	ERR2853606	ERS2703315	63	9	19A	79	27	35	R	S	POS	NEG	NEG	NEG	NEG	Y	N	N	Y	Y	Y	no amino acid change	no amino acid change
2245STDY7589365	GPS_IE_209	GPS_IE_209	27119_1#201	N	EUROPE	IRELAND	NORTH-WEST	2015	1		BLOOD	IPD	Y	54.0232	-9.33729	POSTPCV13-5YR	PASSPLUS	ERR2853607	ERS2703316	2062	17	19A	16	13	19	R	S	NEG	NEG	POS	FOLP_169_INS	NEG	Y	N	N	Y	Y	Y	NONSYN	V428I
2245STDY7589177	GPS_IE_21	GPS_IE_21	27119_1#36	N	EUROPE	IRELAND	WEST	2008	86		BLOOD	IPD	N	53.4899	-10.0231	PREPCV	PASSPLUS	ERR2853442	ERS2703128	2081	4	19A	1	0	187	S	S	NEG	NEG	NEG	NEG	NEG	Y	N	N	Y	Y	Y	NONSYN	S38P
2245STDY7589366	GPS_IE_210	GPS_IE_210	27119_1#202	N	EUROPE	IRELAND	EAST	2015			BLOOD	IPD	Y	53.3436	-6.27759	POSTPCV13-5YR	PASSPLUS	ERR2853608	ERS2703317	63	9	19A	79	27	35	R	S	POS	NEG	NEG	NEG	NEG	Y	N	N	Y	Y	Y	no amino acid change	no amino acid change
2245STDY7589367	GPS_IE_211	GPS_IE_211	27119_1#203	N	EUROPE	IRELAND	EAST	2015	51		BLOOD	IPD	N	53.3436	-6.27759	POSTPCV13-5YR	PASSPLUS	ERR2853609	ERS2703318	2345	5	19A	163	46	8	R	S	NEG	NEG	NEG	FOLP_178_INS	NEG	Y	N	N	Y	Y	Y	no amino acid change	no amino acid change
2245STDY7589368	GPS_IE_212	GPS_IE_212	27119_1#204	N	EUROPE	IRELAND	EAST	2015	3		BLOOD	IPD	Y	53.3436	-6.27759	POSTPCV13-5YR	PASSPLUS	ERR2853610	ERS2703319	320	1	19A	13	11	16	R	I	POS	POS	POS	FOLP_195_INS	NEG	Y	N	N	Y	Y	Y	no amino acid change	no amino acid change
2245STDY7589369	GPS_IE_213	GPS_IE_213	27119_1#205	N	EUROPE	IRELAND	MIDWEST	2015	39		BLOOD	IPD	N	52.663	-8.62913	POSTPCV13-5YR	PASSPLUS	ERR2853611	ERS2703320	2062	17	19A	16	13	19	R	S	NEG	NEG	POS	FOLP_169_INS	NEG	Y	N	N	Y	Y	Y	NONSYN	V428I
2245STDY7589370	GPS_IE_214	GPS_IE_214	27119_1#206	N	EUROPE	IRELAND	NORTH-WEST	2015	80		BLOOD	IPD	N	54.0232	-9.33729	POSTPCV13-5YR	PASSPLUS	ERR2853612	ERS2703321	199	4	19A	1	0	187	S	S	NEG	NEG	NEG	NEG	NEG	Y	N	N	Y	Y	Y	NONSYN	S38P
2245STDY7589371	GPS_IE_215	GPS_IE_215	27119_1#207	N	EUROPE	IRELAND	SOUTH-EAST	2015	45		BLOOD	IPD	N	52.2636	-7.12338	POSTPCV13-5YR	PASSPLUS	ERR2853613	ERS2703322	2062	17	19A	16	13	19	R	S	NEG	NEG	POS	FOLP_169_INS	NEG	Y	N	N	Y	Y	Y	NONSYN	V428I
2245STDY7589372	GPS_IE_216	GPS_IE_216	27119_1#208	N	EUROPE	IRELAND	SOUTH-EAST	2015	86		BLOOD	IPD	N	52.2636	-7.12338	POSTPCV13-5YR	PASSPLUS	ERR2853614	ERS2703323	199	4	19A	NEW	0	187	S	S	NEG	NEG	NEG	NEG	NEG	Y	N	N	Y	Y	Y	NONSYN	S38P
2245STDY7589373	GPS_IE_217	GPS_IE_217	27119_1#209	N	EUROPE	IRELAND	NORTH-EAST	2016	78		BLOOD	IPD	N	53.9603	-6.3861	POSTPCV13-6YR	PASSPLUS	ERR2853615	ERS2703324	320	1	19A	13	NEW	516	R	I	POS	POS	POS	FOLP_195_INS	NEG	Y	N	N	Y	Y	Y	no amino acid change	no amino acid change
2245STDY7589374	GPS_IE_218	GPS_IE_218	27119_1#210	N	EUROPE	IRELAND	EAST	2016	79		BLOOD	IPD	N	53.3436	-6.27759	POSTPCV13-6YR	PASSPLUS	ERR2853616	ERS2703325	199	4	19A	1	0	187	S	S	NEG	NEG	NEG	NEG	NEG	Y	N	N	Y	Y	Y	NONSYN	S38P
2245STDY7589375	GPS_IE_219	GPS_IE_219	27119_1#211	N	EUROPE	IRELAND	WEST	2016	61		BLOOD	IPD	N	53.4899	-10.0231	POSTPCV13-6YR	PASSPLUS	ERR2853617	ERS2703326	73	16	19A	2	0	2	S	S	NEG	NEG	NEG	FOLP_186_INS	NEG	Y	N	N	Y	Y	Y	no amino acid change	no amino acid change
2245STDY7589178	GPS_IE_22	GPS_IE_22	27119_1#37	N	EUROPE	IRELAND	EAST	2008	1		BLOOD	IPD	Y	53.3436	-6.27759	PREPCV	PASSPLUS	ERR2853443	ERS2703129	276	10	19A	17	15	18	R	S	POS	NEG	NEG	FOLP_180_INS	NEG	Y	N	N	Y	Y	Y	no amino acid change	no amino acid change
2245STDY7589376	GPS_IE_220	GPS_IE_220	27119_1#212	N	EUROPE	IRELAND	MIDLANDS	2016	56		BLOOD	IPD	N	53.4236	-7.9425	POSTPCV13-6YR	PASSPLUS	ERR2853618	ERS2703327	276	10	19A	17	39	18	R	S	POS	NEG	NEG	FOLP_180_INS	NEG	Y	N	N	Y	Y	Y	no amino acid change	no amino acid change
2245STDY7589377	GPS_IE_221	GPS_IE_221	27119_1#213	N	EUROPE	IRELAND	NORTH-EAST	2016	11		BLOOD	IPD	N	53.9603	-6.3861	POSTPCV13-6YR	PASSPLUS	ERR2853619	ERS2703336	695	27	19A	8	0	11	R	S	NEG	NEG	NEG	NEG	NEG	Y	N	N	Y	Y	Y	NONSYN	S38P
2245STDY7589378	GPS_IE_222	GPS_IE_222	27119_1#214	N	EUROPE	IRELAND	MIDLANDS	2016	32		BLOOD	IPD	N	53.4236	-7.9425	POSTPCV13-6YR	PASSPLUS	ERR2853620	ERS2703337	199	4	19A	1	0	187	S	S	NEG	NEG	NEG	NEG	NEG	Y	N	N	Y	Y	Y	NONSYN	S38P
2245STDY7589379	GPS_IE_223	GPS_IE_223	27119_1#215	N	EUROPE	IRELAND	MIDWEST	2016	78		BLOOD	IPD	N	52.663	-8.62913	POSTPCV13-6YR	PASSPLUS	ERR2853621	ERS2703338	63	9	19A	79	27	35	R	S	POS	NEG	NEG	NEG	NEG	Y	N	N	Y	Y	Y	no amino acid change	no amino acid change
2245STDY7589380	GPS_IE_224	GPS_IE_224	27119_1#216	N	EUROPE	IRELAND	NORTH-EAST	2016	93		BLOOD	IPD	N	53.9603	-6.3861	POSTPCV13-6YR	PASSPLUS	ERR2853622	ERS2703339	695	27	19A	8	0	11	R	S	NEG	NEG	NEG	NEG	NEG	Y	N	N	Y	Y	Y	NONSYN	S38P
2245STDY7589381	GPS_IE_225	GPS_IE_225	27119_1#217	N	EUROPE	IRELAND	SOUTH	2016	72		BLOOD	IPD	N	51.899	-8.49709	POSTPCV13-6YR	PASSPLUS	ERR2853623	ERS2703340	320	1	19A	13	11	16	R	I	POS	POS	POS	FOLP_195_INS	NEG	Y	N	N	Y	Y	Y	no amino acid change	no amino acid change
2245STDY7589382	GPS_IE_226	GPS_IE_226	27119_1#218	N	EUROPE	IRELAND	MIDLANDS	2016	31		CSF	IPD	N	53.4236	-7.9425	POSTPCV13-6YR	PASSPLUS	ERR2853624	ERS2703341	162	6	19A	1	0	11	S	S	NEG	NEG	NEG	NEG	NEG	Y	N	N	Y	Y	Y	NONSYN	S38P
2245STDY7589383	GPS_IE_227	GPS_IE_227	27119_1#219	N	EUROPE	IRELAND	EAST	2016	54		CSF	IPD	N	53.3436	-6.27759	POSTPCV13-6YR	PASSPLUS	ERR2853625	ERS2703342	4768	1	19A	13	11	16	R	I	POS	POS	POS	FOLP_195_INS	NEG	Y	N	N	Y	Y	Y	no amino acid change	no amino acid change
2245STDY7589384	GPS_IE_228	GPS_IE_228	27119_1#220	N	EUROPE	IRELAND	EAST	2016	55		BLOOD	IPD	N	53.3436	-6.27759	POSTPCV13-6YR	PASSPLUS	ERR2853626	ERS2703328	2062	17	19A	16	13	19	R	S	NEG	NEG	POS	FOLP_169_INS	NEG	Y	N	N	Y	Y	Y	NONSYN	V428I
2245STDY7589385	GPS_IE_229	GPS_IE_229	27119_1#221	N	EUROPE	IRELAND	NORTH-EAST	2016	78		BLOOD	IPD	N	53.9603	-6.3861	POSTPCV13-6YR	PASSPLUS	ERR2853627	ERS2703329	695	27	19A	8	0	11	R	S	NEG	NEG	NEG	NEG	NEG	Y	N	N	Y	Y	Y	NONSYN	S38P
2245STDY7589179	GPS_IE_23	GPS_IE_23	27119_1#38	N	EUROPE	IRELAND	EAST	2008	31		BLOOD	IPD	N	53.3436	-6.27759	PREPCV	PASSPLUS	ERR2853444	ERS2703130	2013	10	19A	17	15	22	R	S	NEG	NEG	POS	FOLP_180_INS	NEG	Y	N	N	Y	Y	Y	no amino acid change	no amino acid change
2245STDY7589386	GPS_IE_230	GPS_IE_230	27119_1#222	N	EUROPE	IRELAND	EAST	2016	4		OTHER	UNKNOWN	Y	53.3436	-6.27759	POSTPCV13-6YR	PASSPLUS	ERR2853628	ERS2703330	320	1	19A	13	11	16	R	I	POS	POS	POS	FOLP_195_INS	NEG	Y	N	N	Y	Y	Y	no amino acid change	no amino acid change
2245STDY7589387	GPS_IE_231	GPS_IE_231	27119_1#223	N	EUROPE	IRELAND	SOUTH	2016	72		BLOOD	IPD	N	51.899	-8.49709	POSTPCV13-6YR	PASSPLUS	ERR2853629	ERS2703331	2062	17	19A	16	13	19	R	S	NEG	NEG	POS	FOLP_169_INS	NEG	Y	N	N	Y	Y	Y	NONSYN	V428I
2245STDY7589388	GPS_IE_232	GPS_IE_232	27119_1#224	N	EUROPE	IRELAND	MIDLANDS	2016	90		BLOOD	IPD	N	53.4236	-7.9425	POSTPCV13-6YR	PASSPLUS	ERR2853630	ERS2703332	11152	9	19A	79	27	35	R	S	POS	NEG	NEG	NEG	NEG	Y	N	N	Y	Y	Y	no amino acid change	no amino acid change
2245STDY7589389	GPS_IE_233	GPS_IE_233	27119_1#225	N	EUROPE	IRELAND	EAST	2016	3		BLOOD	IPD	Y	53.3436	-6.27759	POSTPCV13-6YR	PASSPLUS	ERR2853631	ERS2703333	3009	109	19A	1	4	3	S	S	NEG	NEG	NEG	NEG	NEG	Y	N	N	Y	Y	Y	NONSYN	V428I
2245STDY7589390	GPS_IE_234	GPS_IE_234	27119_1#226	N	EUROPE	IRELAND	SOUTH-EAST	2016	81		BLOOD	IPD	N	52.2636	-7.12338	POSTPCV13-6YR	PASSPLUS	ERR2853632	ERS2703334	156	6	19A	18	12	33	R	I	NEG	NEG	POS	FOLP_178_INS	NEG	Y	N	N	Y	Y	Y	NONSYN	S38P
2245STDY7589391	GPS_IE_235	GPS_IE_235	27119_1#227	N	EUROPE	IRELAND	MIDLANDS	2016	80		BLOOD	IPD	N	53.4236	-7.9425	POSTPCV13-6YR	PASSPLUS	ERR2853633	ERS2703335	11152	9	19A	79	27	35	R	S	POS	NEG	NEG	NEG	NEG	Y	N	N	Y	Y	Y	no amino acid change	no amino acid change
2245STDY7589392	GPS_IE_236	GPS_IE_236	27119_1#228	N	EUROPE	IRELAND	MIDLANDS	2016	65		BLOOD	IPD	N	53.4236	-7.9425	POSTPCV13-6YR	PASSPLUS	ERR2853634	ERS2703343	2062	17	19A	16	13	19	R	S	NEG	NEG	POS	FOLP_169_INS	NEG	Y	N	N	Y	Y	Y	NONSYN	V428I
2245STDY7589393	GPS_IE_237	GPS_IE_237	27119_1#229	N	EUROPE	IRELAND	WEST	2016	64		BLOOD	IPD	N	53.4899	-10.0231	POSTPCV13-6YR	PASSPLUS	ERR2853635	ERS2703344	320	1	19A	13	11	16	R	I	POS	POS	POS	FOLP_195_INS	NEG	Y	N	N	Y	Y	Y	no amino acid change	no amino acid change
2245STDY7589394	GPS_IE_238	GPS_IE_238	27119_1#230	N	EUROPE	IRELAND	MIDLANDS	2016	59		BLOOD	IPD	N	53.4236	-7.9425	POSTPCV13-6YR	PASSPLUS	ERR2853636	ERS2703345	2081	4	19A	1	0	187	S	S	NEG	NEG	NEG	NEG	NEG	Y	N	N	Y	Y	Y	NONSYN	S38P
2245STDY7589395	GPS_IE_239	GPS_IE_239	27119_1#231	N	EUROPE	IRELAND	WEST	2016	70		BLOOD	IPD	N	53.4899	-10.0231	POSTPCV13-6YR	PASSPLUS	ERR2853637	ERS2703346	15633	10	19A	17	NEW	497	R	S	NEG	NEG	POS	FOLP_178_INS	NEG	Y	N	N	Y	Y	Y	no amino acid change	no amino acid change
2245STDY7589180	GPS_IE_24	GPS_IE_24	27119_1#39	N	EUROPE	IRELAND	NORTH-WEST	2008	1		BLOOD	IPD	Y	54.0232	-9.33729	PREPCV	PASSPLUS	ERR2853445	ERS2703131	1201	18	19A	2	4	0	S	S	NEG	NEG	NEG	NEG	NEG	Y	N	N	Y	Y	Y	no amino acid change	no amino acid change
2245STDY7589396	GPS_IE_240	GPS_IE_240	27119_1#232	N	EUROPE	IRELAND	NORTH-EAST	2016	52		BLOOD	IPD	N	53.9603	-6.3861	POSTPCV13-6YR	PASSPLUS	ERR2853638	ERS2703347	2062	17	19A	16	13	19	R	S	NEG	NEG	POS	FOLP_169_INS	NEG	Y	N	N	Y	Y	Y	NONSYN	V428I
2245STDY7589397	GPS_IE_241	GPS_IE_241	27119_1#233	N	EUROPE	IRELAND	NORTH-EAST	2016	66		BLOOD	IPD	N	53.9603	-6.3861	POSTPCV13-6YR	PASSPLUS	ERR2853639	ERS2703348	2081	4	19A	1	0	187	S	S	NEG	NEG	NEG	NEG	NEG	Y	N	N	Y	Y	Y	NONSYN	S38P
2245STDY7589398	GPS_IE_242	GPS_IE_242	27119_1#234	N	EUROPE	IRELAND	EAST	2016	85		BLOOD	IPD	N	53.3436	-6.27759	POSTPCV13-6YR	PASSPLUS	ERR2853640	ERS2703349	320	1	19A	13	NEW	16	R	I	POS	POS	POS	FOLP_195_INS	NEG	Y	N	N	Y	Y	Y	no amino acid change	no amino acid change
2245STDY7589399	GPS_IE_243	GPS_IE_243	27119_1#235	N	EUROPE	IRELAND	SOUTH	2016	86		BLOOD	IPD	N	51.899	-8.49709	POSTPCV13-6YR	PASSPLUS	ERR2853641	ERS2703350	199	4	19A	1	0	187	S	S	NEG	NEG	NEG	NEG	NEG	Y	N	N	Y	Y	Y	NONSYN	S38P
2245STDY7589400	GPS_IE_244	GPS_IE_244	27119_1#236	N	EUROPE	IRELAND	NORTH-WEST	2016	11		BLOOD	IPD	N	54.0232	-9.33729	POSTPCV13-6YR	PASSPLUS	ERR2853642	ERS2703351	320	1	19A	13	11	16	R	I	POS	POS	POS	FOLP_195_INS	NEG	Y	N	N	Y	Y	Y	no amino acid change	no amino acid change
2245STDY7589401	GPS_IE_245	GPS_IE_245	27119_1#237	N	EUROPE	IRELAND	EAST	2016	47		BLOOD	IPD	N	53.3436	-6.27759	POSTPCV13-6YR	PASSPLUS	ERR2853643	ERS2703352	667	4	19A	0	0	0	S	S	NEG	NEG	NEG	NEG	NEG	Y	N	N	Y	Y	Y	NONSYN	S38P
2245STDY7589402	GPS_IE_246	GPS_IE_246	27119_1#238	N	EUROPE	IRELAND	NORTH-WEST	2016	47		BLOOD	IPD	N	54.0232	-9.33729	POSTPCV13-6YR	PASSPLUS	ERR2853644	ERS2703353	2062	17	19A	16	13	19	R	S	NEG	NEG	POS	FOLP_169_INS	NEG	Y	N	N	Y	Y	Y	NONSYN	V428I
2245STDY7589403	GPS_IE_247	GPS_IE_247	27119_1#239	N	EUROPE	IRELAND	SOUTH-EAST	2017	75		BLOOD	IPD	N	52.2636	-7.12338	POSTPCV13-7YR	PASSPLUS	ERR2853645	ERS2703354	2081	4	19A	1	0	187	S	S	NEG	NEG	NEG	NEG	NEG	Y	N	N	Y	Y	Y	NONSYN	S38P
2245STDY7589404	GPS_IE_248	GPS_IE_248	27119_1#240	N	EUROPE	IRELAND	EAST	2017	61		BLOOD	IPD	N	53.3436	-6.27759	POSTPCV13-7YR	PASSPLUS	ERR2853646	ERS2703355	63	9	19A	79	27	35	R	S	POS	NEG	NEG	NEG	NEG	Y	N	N	Y	Y	Y	no amino acid change	no amino acid change
2245STDY7589405	GPS_IE_249	GPS_IE_249	27119_1#241	N	EUROPE	IRELAND	SOUTH	2017	95		BLOOD	IPD	N	51.899	-8.49709	POSTPCV13-7YR	PASSPLUS	ERR2853647	ERS2703356	320	1	19A	13	11	16	R	I	POS	POS	POS	FOLP_195_INS	NEG	Y	N	N	Y	Y	Y	no amino acid change	no amino acid change
2245STDY7589181	GPS_IE_25	GPS_IE_25	27119_1#5	N	EUROPE	IRELAND	EAST	2008	67		BLOOD	IPD	N	53.3436	-6.27759	PREPCV	PASSPLUS	ERR2853411	ERS2703132	695	27	19A	8	0	11	R	S	NEG	NEG	NEG	NEG	NEG	Y	N	N	Y	Y	Y	NONSYN	S38P
2245STDY7589406	GPS_IE_250	GPS_IE_250	27119_1#242	N	EUROPE	IRELAND	SOUTH-EAST	2017	29		BLOOD	IPD	N	52.2636	-7.12338	POSTPCV13-7YR	PASSPLUS	ERR2853648	ERS2703357	2062	17	19A	16	13	19	R	S	NEG	NEG	POS	FOLP_169_INS	NEG	Y	N	N	Y	Y	Y	NONSYN	V428I
2245STDY7589407	GPS_IE_251	GPS_IE_251	27119_1#243	N	EUROPE	IRELAND	MIDLANDS	2017	6		BLOOD	IPD	N	53.4236	-7.9425	POSTPCV13-7YR	PASSPLUS	ERR2853649	ERS2703358	2081	4	19A	1	0	187	S	S	NEG	NEG	NEG	NEG	NEG	Y	N	N	Y	Y	Y	NONSYN	S38P
2245STDY7589408	GPS_IE_252	GPS_IE_252	27119_1#244	N	EUROPE	IRELAND	WEST	2017	67		BLOOD	IPD	N	53.4899	-10.0231	POSTPCV13-7YR	PASSPLUS	ERR2853650	ERS2703359	320	1	19A	13	11	16	R	I	POS	POS	POS	FOLP_195_INS	NEG	Y	N	N	Y	Y	Y	no amino acid change	no amino acid change
2245STDY7589409	GPS_IE_253	GPS_IE_253	27119_1#245	N	EUROPE	IRELAND	SOUTH-EAST	2017	65		BLOOD	IPD	N	52.2636	-7.12338	POSTPCV13-7YR	PASSPLUS	ERR2853651	ERS2703360	63	9	19A	79	27	35	R	S	POS	NEG	NEG	NEG	NEG	Y	N	N	Y	Y	Y	no amino acid change	no amino acid change
2245STDY7589410	GPS_IE_254	GPS_IE_254	27119_1#246	N	EUROPE	IRELAND	MIDLANDS	2017	85		BLOOD	IPD	N	53.4236	-7.9425	POSTPCV13-7YR	PASSPLUS	ERR2853652	ERS2703361	320	1	19A	13	11	16	R	I	POS	POS	POS	FOLP_195_INS	NEG	Y	N	N	Y	Y	Y	no amino acid change	no amino acid change
2245STDY7589411	GPS_IE_255	GPS_IE_255	27119_1#247	N	EUROPE	IRELAND	EAST	2017	82		BLOOD	IPD	N	53.3436	-6.27759	POSTPCV13-7YR	PASSPLUS	ERR2853653	ERS2703362	320	1	19A	13	11	16	R	I	POS	POS	POS	FOLP_195_INS	NEG	Y	N	N	Y	Y	Y	no amino acid change	no amino acid change
2245STDY7589412	GPS_IE_256	GPS_IE_256	27119_1#248	N	EUROPE	IRELAND	NORTH-WEST	2017			BLOOD	IPD	Y	54.0232	-9.33729	POSTPCV13-7YR	PASSPLUS	ERR2853654	ERS2703363	2062	17	19A	16	13	19	R	S	NEG	NEG	POS	FOLP_169_INS	NEG	Y	N	N	Y	Y	Y	NONSYN	V428I
2245STDY7589413	GPS_IE_257	GPS_IE_257	27119_1#249	N	EUROPE	IRELAND	EAST	2017	41		BLOOD	IPD	N	53.3436	-6.27759	POSTPCV13-7YR	PASSPLUS	ERR2853655	ERS2703364	199	4	19A	1	NEW	187	S	S	NEG	NEG	NEG	NEG	NEG	Y	N	N	Y	Y	Y	NONSYN	S38P
2245STDY7589415	GPS_IE_259	GPS_IE_259	27119_1#251	N	EUROPE	IRELAND	SOUTH-EAST	2017	91		BLOOD	IPD	N	52.2636	-7.12338	POSTPCV13-7YR	PASSPLUS	ERR2853657	ERS2703366	199	4	19A	1	0	187	S	S	NEG	NEG	NEG	NEG	NEG	Y	N	N	Y	Y	Y	NONSYN	S38P
2245STDY7589182	GPS_IE_26	GPS_IE_26	27119_1#40	N	EUROPE	IRELAND	EAST	2008	41		BLOOD	IPD	N	53.3436	-6.27759	PREPCV	PASSPLUS	ERR2853446	ERS2703133	2081	4	19A	1	0	187	S	S	NEG	NEG	NEG	NEG	NEG	Y	N	N	Y	Y	Y	NONSYN	S38P
2245STDY7589416	GPS_IE_260	GPS_IE_260	27119_1#252	N	EUROPE	IRELAND	EAST	2017	88		BLOOD	IPD	N	53.3436	-6.27759	POSTPCV13-7YR	PASSPLUS	ERR2853658	ERS2703367	199	4	19A	1	0	187	S	S	NEG	NEG	NEG	NEG	NEG	Y	N	N	Y	Y	Y	NONSYN	S38P
2245STDY7589417	GPS_IE_261	GPS_IE_261	27119_1#253	N	EUROPE	IRELAND	EAST	2017	56		BLOOD	IPD	N	53.3436	-6.27759	POSTPCV13-7YR	PASSPLUS	ERR2853659	ERS2703368	63	9	19A	79	27	35	R	S	NEG	NEG	NEG	NEG	NEG	Y	N	N	Y	Y	Y	no amino acid change	no amino acid change
2245STDY7589418	GPS_IE_262	GPS_IE_262	27119_1#254	N	EUROPE	IRELAND	WEST	2017	60		BLOOD	IPD	N	53.4899	-10.0231	POSTPCV13-7YR	PASSPLUS	ERR2853660	ERS2703369	695	27	19A	8	0	11	R	S	NEG	NEG	NEG	NEG	NEG	Y	N	N	Y	Y	Y	NONSYN	S38P
2245STDY7589419	GPS_IE_263	GPS_IE_263	27119_1#255	N	EUROPE	IRELAND	EAST	2017	87		BLOOD	IPD	N	53.3436	-6.27759	POSTPCV13-7YR	PASSPLUS	ERR2853661	ERS2703370	2062	17	19A	16	13	19	R	S	NEG	NEG	POS	FOLP_169_INS	NEG	Y	N	N	Y	Y	Y	NONSYN	V428I
2245STDY7589420	GPS_IE_264	GPS_IE_264	27119_1#28	N	EUROPE	IRELAND	MIDWEST	2017	83		BLOOD	IPD	N	52.663	-8.62913	POSTPCV13-7YR	PASSPLUS	ERR2853434	ERS2703371	63	9	19A	79	27	35	R	S	POS	NEG	NEG	NEG	NEG	Y	N	N	Y	Y	Y	no amino acid change	no amino acid change
2245STDY7589421	GPS_IE_265	GPS_IE_265	27119_1#256	N	EUROPE	IRELAND	SOUTH	2017	75		BLOOD	IPD	N	51.899	-8.49709	POSTPCV13-7YR	PASSPLUS	ERR2853662	ERS2703372	667	4	19A	0	0	0	S	S	NEG	NEG	NEG	NEG	NEG	Y	N	N	Y	Y	Y	NONSYN	S38P
2245STDY7589422	GPS_IE_266	GPS_IE_266	27119_1#257	N	EUROPE	IRELAND	NORTH-WEST	2017	68		BLOOD	IPD	N	54.0232	-9.33729	POSTPCV13-7YR	PASSPLUS	ERR2853663	ERS2703373	199	4	19A	1	0	187	S	S	NEG	NEG	NEG	NEG	NEG	Y	N	N	Y	Y	Y	NONSYN	S38P
2245STDY7589423	GPS_IE_267	GPS_IE_267	27119_1#258	N	EUROPE	IRELAND	NORTH-WEST	2017	85		BLOOD	IPD	N	54.0232	-9.33729	POSTPCV13-7YR	PASSPLUS	ERR2853664	ERS2703374	320	1	19A	13	11	16	R	I	POS	POS	POS	FOLP_195_INS	NEG	Y	N	N	Y	Y	Y	no amino acid change	no amino acid change
2245STDY7589424	GPS_IE_268	GPS_IE_268	27119_1#259	N	EUROPE	IRELAND	WEST	2017	81		BLOOD	IPD	N	53.4899	-10.0231	POSTPCV13-7YR	PASSPLUS	ERR2853665	ERS2703375	450	4	19A	1	0	187	S	S	NEG	NEG	NEG	NEG	NEG	Y	N	N	Y	Y	Y	NONSYN	S38P
2245STDY7589425	GPS_IE_269	GPS_IE_269	27119_1#260	N	EUROPE	IRELAND	MIDLANDS	2017	72		BLOOD	IPD	N	53.4236	-7.9425	POSTPCV13-7YR	PASSPLUS	ERR2853666	ERS2703376	320	1	19A	13	NEW	NEW	R	I	POS	POS	POS	FOLP_195_INS	NEG	Y	N	N	Y	Y	Y	no amino acid change	no amino acid change
2245STDY7589183	GPS_IE_27	GPS_IE_27	27119_1#41	N	EUROPE	IRELAND	SOUTH-EAST	2008	54		BLOOD	IPD	N	52.2636	-7.12338	PREPCV	PASSPLUS	ERR2853447	ERS2703134	15632	16	19A	2	0	2	S	S	NEG	NEG	NEG	FOLP_186_INS	NEG	Y	N	N	Y	Y	Y	no amino acid change	no amino acid change
2245STDY7589426	GPS_IE_270	GPS_IE_270	27119_1#261	N	EUROPE	IRELAND	MIDWEST	2017			BLOOD	IPD	Y	52.663	-8.62913	POSTPCV13-7YR	PASSPLUS	ERR2853667	ERS2703377	416	4	19A	0	0	0	S	S	NEG	NEG	NEG	NEG	NEG	Y	N	N	Y	Y	Y	NONSYN	S38P
2245STDY7589427	GPS_IE_271	GPS_IE_271	27119_1#262	N	EUROPE	IRELAND	SOUTH	2017	79		BLOOD	IPD	N	51.899	-8.49709	POSTPCV13-7YR	PASSPLUS	ERR2853668	ERS2703378	199	4	19A	1	0	187	S	S	NEG	NEG	NEG	NEG	NEG	Y	N	N	Y	Y	Y	NONSYN	S38P
2245STDY7589428	GPS_IE_272	GPS_IE_272	27119_1#263	N	EUROPE	IRELAND	WEST	2017	51		BLOOD	IPD	N	53.4899	-10.0231	POSTPCV13-7YR	PASSPLUS	ERR2853669	ERS2703379	2062	17	19A	16	13	19	R	S	NEG	NEG	POS	FOLP_169_INS	NEG	Y	N	N	Y	Y	Y	NONSYN	V428I
2245STDY7589429	GPS_IE_273	GPS_IE_273	27119_1#264	N	EUROPE	IRELAND	EAST	2017	57		BLOOD	IPD	N	53.3436	-6.27759	POSTPCV13-7YR	PASSPLUS	ERR2853670	ERS2703380	199	4	19A	1	0	187	S	S	NEG	NEG	NEG	NEG	NEG	Y	N	N	Y	Y	Y	NONSYN	S38P
2245STDY7589430	GPS_IE_274	GPS_IE_274	27119_1#29	N	EUROPE	IRELAND	WEST	2017	71		BLOOD	IPD	N	53.4899	-10.0231	POSTPCV13-7YR	PASSPLUS	ERR2853435	ERS2703381	199	4	19A	1	0	187	S	S	NEG	NEG	NEG	NEG	NEG	Y	N	N	Y	Y	Y	NONSYN	S38P
2245STDY7589431	GPS_IE_275	GPS_IE_275	27119_1#265	N	EUROPE	IRELAND	EAST	2017	92		BLOOD	IPD	N	53.3436	-6.27759	POSTPCV13-7YR	PASSPLUS	ERR2853671	ERS2703382	2062	17	19A	16	13	19	R	S	NEG	NEG	POS	FOLP_169_INS	NEG	Y	N	N	Y	Y	Y	NONSYN	V428I
2245STDY7589432	GPS_IE_276	GPS_IE_276	27119_1#266	N	EUROPE	IRELAND	SOUTH	2017	60		BLOOD	IPD	N	51.899	-8.49709	POSTPCV13-7YR	PASSPLUS	ERR2853672	ERS2703383	2062	17	19A	16	13	19	R	S	NEG	NEG	POS	FOLP_169_INS	NEG	Y	N	N	Y	Y	Y	NONSYN	V428I
2245STDY7589433	GPS_IE_277	GPS_IE_277	27119_1#267	N	EUROPE	IRELAND	EAST	2017	6		BLOOD	IPD	N	53.3436	-6.27759	POSTPCV13-7YR	PASSPLUS	ERR2853673	ERS2703384	199	4	19A	1	0	187	S	S	NEG	NEG	NEG	NEG	NEG	Y	N	N	Y	Y	Y	NONSYN	S38P
2245STDY7589434	GPS_IE_278	GPS_IE_278	27119_1#268	N	EUROPE	IRELAND	MIDLANDS	2017	93		BLOOD	IPD	N	53.4236	-7.9425	POSTPCV13-7YR	PASSPLUS	ERR2853674	ERS2703385	320	1	19A	13	11	16	R	I	POS	POS	POS	FOLP_195_INS	NEG	Y	N	N	Y	Y	Y	no amino acid change	no amino acid change
2245STDY7589435	GPS_IE_279	GPS_IE_279	27119_1#269	N	EUROPE	IRELAND	NORTH-WEST	2017	83		BLOOD	IPD	N	54.0232	-9.33729	POSTPCV13-7YR	PASSPLUS	ERR2853675	ERS2703386	15674	1	19A	13	11	16	R	I	POS	POS	POS	FOLP_195_INS	NEG	Y	N	N	Y	Y	Y	no amino acid change	no amino acid change
2245STDY7589184	GPS_IE_28	GPS_IE_28	27119_1#6	N	EUROPE	IRELAND	EAST	2008	3		BLOOD	IPD	Y	53.3436	-6.27759	PREPCV	PASSPLUS	ERR2853412	ERS2703135	419	4	19A	1	0	187	S	S	NEG	NEG	NEG	NEG	NEG	Y	N	N	Y	Y	Y	NONSYN	S38P
2245STDY7589436	GPS_IE_280	GPS_IE_280	27119_1#270	N	EUROPE	IRELAND	NORTH-WEST	2017	82		BLOOD	IPD	N	54.0232	-9.33729	POSTPCV13-7YR	PASSPLUS	ERR2853676	ERS2703387	649	4	19A	0	29	11	R	S	NEG	NEG	POS	FOLP_178_INS	NEG	Y	N	N	Y	Y	Y	NONSYN	S38P
2245STDY7589437	GPS_IE_281	GPS_IE_281	27119_1#271	N	EUROPE	IRELAND	SOUTH	2017	75		BLOOD	IPD	N	51.899	-8.49709	POSTPCV13-7YR	PASSPLUS	ERR2853677	ERS2703388	199	4	19A	1	0	187	S	S	NEG	NEG	NEG	NEG	NEG	Y	N	N	Y	Y	Y	NONSYN	S38P
2245STDY7589438	GPS_IE_282	GPS_IE_282	27119_1#272	N	EUROPE	IRELAND	SOUTH	2017	66		BLOOD	IPD	N	51.899	-8.49709	POSTPCV13-7YR	PASSPLUS	ERR2853678	ERS2703389	199	4	19A	1	0	187	S	S	NEG	NEG	NEG	NEG	NEG	Y	N	N	Y	Y	Y	NONSYN	S38P
2245STDY7589439	GPS_IE_283	GPS_IE_283	27119_1#273	N	EUROPE	IRELAND	EAST	2017	70		BLOOD	IPD	N	53.3436	-6.27759	POSTPCV13-7YR	PASSPLUS	ERR2853679	ERS2703390	695	27	19A	8	0	11	R	S	NEG	NEG	NEG	NEG	NEG	Y	N	N	Y	Y	Y	NONSYN	S38P
2245STDY7589440	GPS_IE_284	GPS_IE_284	27119_1#274	N	EUROPE	IRELAND	EAST	2018	85		BLOOD	IPD	N	53.3436	-6.27759	POSTPCV13-8YR	PASSPLUS	ERR2853680	ERS2703391	1201	18	19A	2	4	0	S	S	NEG	NEG	NEG	NEG	NEG	Y	N	N	Y	Y	Y	no amino acid change	no amino acid change
2245STDY7589441	GPS_IE_285	GPS_IE_285	27119_1#275	N	EUROPE	IRELAND	MIDLANDS	2018	20		BLOOD	IPD	N	53.4236	-7.9425	POSTPCV13-8YR	PASSPLUS	ERR2853681	ERS2703392	695	27	19A	8	0	11	R	S	NEG	NEG	NEG	NEG	NEG	Y	N	N	Y	Y	Y	NONSYN	S38P
2245STDY7589442	GPS_IE_286	GPS_IE_286	27119_1#276	N	EUROPE	IRELAND	SOUTH-EAST	2018	74		BLOOD	IPD	N	52.2636	-7.12338	POSTPCV13-8YR	PASSPLUS	ERR2853682	ERS2703393	63	9	19A	79	27	35	R	S	POS	NEG	NEG	NEG	NEG	Y	N	N	Y	Y	Y	no amino acid change	no amino acid change
2245STDY7589443	GPS_IE_287	GPS_IE_287	27119_1#277	N	EUROPE	IRELAND	SOUTH-EAST	2018	84		BLOOD	IPD	N	52.2636	-7.12338	POSTPCV13-8YR	PASSPLUS	ERR2853683	ERS2703394	199	4	19A	1	0	187	S	S	NEG	NEG	NEG	NEG	NEG	Y	N	N	Y	Y	Y	NONSYN	S38P
2245STDY7589444	GPS_IE_288	GPS_IE_288	27119_1#278	N	EUROPE	IRELAND	NORTH-WEST	2018	85		BLOOD	IPD	N	54.0232	-9.33729	POSTPCV13-8YR	PASSPLUS	ERR2853684	ERS2703395	2062	17	19A	16	13	19	R	S	NEG	NEG	POS	FOLP_169_INS	NEG	Y	N	N	Y	Y	Y	NONSYN	V428I
2245STDY7589445	GPS_IE_289	GPS_IE_289	27119_1#279	N	EUROPE	IRELAND	NORTH-EAST	2018	91		BLOOD	IPD	N	53.9603	-6.3861	POSTPCV13-8YR	PASSPLUS	ERR2853685	ERS2703396	695	27	19A	8	0	11	R	S	NEG	POS	NEG	NEG	NEG	Y	N	N	Y	Y	Y	NONSYN	S38P
2245STDY7589185	GPS_IE_29	GPS_IE_29	27119_1#7	N	EUROPE	IRELAND	NORTH-EAST	2009	78		BLOOD	IPD	N	53.9603	-6.3861	POSTPCV7-1YR	PASSPLUS	ERR2853413	ERS2703136	419	4	19A	1	0	187	S	S	NEG	NEG	NEG	NEG	NEG	Y	N	N	Y	Y	Y	NONSYN	S38P
2245STDY7589446	GPS_IE_290	GPS_IE_290	27119_1#280	N	EUROPE	IRELAND	EAST	2018	39		BLOOD	IPD	N	53.3436	-6.27759	POSTPCV13-8YR	PASSPLUS	ERR2853686	ERS2703397	276	10	19A	17	39	18	R	S	POS	NEG	NEG	FOLP_180_INS	NEG	Y	N	N	Y	Y	Y	no amino acid change	no amino acid change
2245STDY7589447	GPS_IE_291	GPS_IE_291	27119_1#281	N	EUROPE	IRELAND	MIDLANDS	2018	17		BLOOD	IPD	N	53.4236	-7.9425	POSTPCV13-8YR	PASSPLUS	ERR2853687	ERS2703398	15635	1	19A	13	11	16	R	I	POS	POS	POS	FOLP_195_INS	NEG	Y	N	N	Y	Y	Y	no amino acid change	no amino acid change
2245STDY7589449	GPS_IE_293	GPS_IE_293	27119_1#283	N	EUROPE	IRELAND	MIDWEST	2018	51		BLOOD	IPD	N	52.663	-8.62913	POSTPCV13-8YR	PASSPLUS	ERR2853689	ERS2703400	416	4	19A	0	0	0	S	S	NEG	NEG	NEG	NEG	NEG	Y	N	N	Y	Y	Y	NONSYN	S38P
2245STDY7589450	GPS_IE_294	GPS_IE_294	27119_1#284	N	EUROPE	IRELAND	NORTH-WEST	2018	68		BLOOD	IPD	N	54.0232	-9.33729	POSTPCV13-8YR	PASSPLUS	ERR2853690	ERS2703401	419	4	19A	1	0	187	S	S	NEG	NEG	NEG	NEG	NEG	Y	N	N	Y	Y	Y	NONSYN	S38P
2245STDY7589451	GPS_IE_295	GPS_IE_295	27119_1#285	N	EUROPE	IRELAND	SOUTH-EAST	2018	84		BLOOD	IPD	N	52.2636	-7.12338	POSTPCV13-8YR	PASSPLUS	ERR2853691	ERS2703402	2062	17	19A	16	13	19	R	S	NEG	NEG	POS	FOLP_169_INS	NEG	Y	N	N	Y	Y	Y	NONSYN	V428I
2245STDY7589452	GPS_IE_296	GPS_IE_296	27119_1#286	N	EUROPE	IRELAND	EAST	2018	72		BLOOD	IPD	N	53.3436	-6.27759	POSTPCV13-8YR	PASSPLUS	ERR2853692	ERS2703403	695	27	19A	8	0	11	R	S	NEG	NEG	NEG	NEG	NEG	Y	N	N	Y	Y	Y	NONSYN	S38P
2245STDY7589453	GPS_IE_297	GPS_IE_297	27119_1#287	N	EUROPE	IRELAND	WEST	2018	72		BLOOD	IPD	N	53.4899	-10.0231	POSTPCV13-8YR	PASSPLUS	ERR2853693	ERS2703404	2062	17	19A	16	13	19	R	S	NEG	NEG	POS	FOLP_169_INS	NEG	Y	N	N	Y	Y	Y	NONSYN	V428I
2245STDY7589454	GPS_IE_298	GPS_IE_298	27119_1#288	N	EUROPE	IRELAND	WEST	2018	82		BLOOD	IPD	N	53.4899	-10.0231	POSTPCV13-8YR	PASSPLUS	ERR2853694	ERS2703405	2062	17	19A	16	13	19	R	S	NEG	NEG	POS	FOLP_169_INS	NEG	Y	N	N	Y	Y	Y	NONSYN	V428I
2245STDY7589455	GPS_IE_299	GPS_IE_299	27119_1#289	N	EUROPE	IRELAND	SOUTH	2018	67		BLOOD	IPD	N	51.899	-8.49709	POSTPCV13-8YR	PASSPLUS	ERR2853695	ERS2703406	695	27	19A	8	0	11	R	S	NEG	NEG	NEG	NEG	NEG	Y	N	N	Y	Y	Y	NONSYN	S38P
2245STDY7589186	GPS_IE_30	GPS_IE_30	27119_1#8	N	EUROPE	IRELAND	MIDLANDS	2008	96		BLOOD	IPD	N	53.4236	-7.9425	PREPCV	PASSPLUS	ERR2853414	ERS2703137	320	1	19A	13	11	16	R	I	POS	POS	POS	FOLP_195_INS	NEG	Y	N	N	Y	Y	Y	no amino acid change	no amino acid change
2245STDY7589456	GPS_IE_300	GPS_IE_300	27119_1#290	N	EUROPE	IRELAND	SOUTH-EAST	2018	74		BLOOD	IPD	N	52.2636	-7.12338	POSTPCV13-8YR	PASSPLUS	ERR2853696	ERS2703407	63	9	19A	79	27	35	R	S	POS	NEG	NEG	NEG	NEG	Y	N	N	Y	Y	Y	no amino acid change	no amino acid change
2245STDY7589457	GPS_IE_301	GPS_IE_301	27119_1#291	N	EUROPE	IRELAND	MIDWEST	2018	60		BLOOD	IPD	N	52.663	-8.62913	POSTPCV13-8YR	PASSPLUS	ERR2853697	ERS2703408	199	4	19A	1	0	187	S	S	NEG	NEG	NEG	NEG	NEG	Y	N	N	Y	Y	Y	NONSYN	S38P
2245STDY7589458	GPS_IE_302	GPS_IE_302	27119_1#292	N	EUROPE	IRELAND	SOUTH-EAST	2018	90		BLOOD	IPD	N	52.2636	-7.12338	POSTPCV13-8YR	PASSPLUS	ERR2853698	ERS2703409	199	4	19A	1	0	187	S	S	NEG	NEG	NEG	NEG	NEG	Y	N	N	Y	Y	Y	NONSYN	S38P
2245STDY7589459	GPS_IE_303	GPS_IE_303	27119_1#293	N	EUROPE	IRELAND	EAST	2018	73		BLOOD	IPD	N	53.3436	-6.27759	POSTPCV13-8YR	PASSPLUS	ERR2853699	ERS2703410	416	4	19A	0	0	0	S	S	NEG	NEG	NEG	NEG	NEG	Y	N	N	Y	Y	Y	NONSYN	T529A
2245STDY7589460	GPS_IE_304	GPS_IE_304	27119_1#294	N	EUROPE	IRELAND	EAST	2018	77		BLOOD	IPD	N	53.3436	-6.27759	POSTPCV13-8YR	PASSPLUS	ERR2853700	ERS2703411	667	4	19A	0	0	0	S	S	NEG	NEG	NEG	NEG	NEG	Y	N	N	Y	Y	Y	NONSYN	S38P
2245STDY7589187	GPS_IE_31	GPS_IE_31	27119_1#42	N	EUROPE	IRELAND	MIDLANDS	2008	85		BLOOD	IPD	N	53.4236	-7.9425	PREPCV	PASSPLUS	ERR2853448	ERS2703138	320	1	19A	13	11	16	R	I	POS	POS	POS	FOLP_195_INS	NEG	Y	N	N	Y	Y	Y	no amino acid change	no amino acid change
2245STDY7589188	GPS_IE_32	GPS_IE_32	27119_1#43	N	EUROPE	IRELAND	EAST	2008	67		BLOOD	IPD	N	53.3436	-6.27759	PREPCV	PASSPLUS	ERR2853449	ERS2703139	1201	18	19A	2	4	0	S	S	NEG	NEG	NEG	NEG	NEG	Y	N	N	Y	Y	Y	no amino acid change	no amino acid change
2245STDY7589189	GPS_IE_33	GPS_IE_33	27119_1#44	N	EUROPE	IRELAND	EAST	2009	3		BLOOD	IPD	Y	53.3436	-6.27759	POSTPCV7-1YR	PASSPLUS	ERR2853450	ERS2703140	276	10	19A	17	39	18	R	S	POS	NEG	POS	FOLP_180_INS	NEG	Y	N	N	Y	Y	Y	no amino acid change	no amino acid change
2245STDY7589190	GPS_IE_34	GPS_IE_34	27119_1#9	N	EUROPE	IRELAND	MIDWEST	2009	2		BLOOD	IPD	Y	52.663	-8.62913	POSTPCV7-1YR	PASSPLUS	ERR2853415	ERS2703141	645	4	19A	1	0	187	S	S	NEG	NEG	NEG	NEG	NEG	Y	N	N	Y	Y	Y	NONSYN	S38P
2245STDY7589191	GPS_IE_35	GPS_IE_35	27119_1#10	N	EUROPE	IRELAND	SOUTH-EAST	2009	62		BLOOD	IPD	N	52.2636	-7.12338	POSTPCV7-1YR	PASSPLUS	ERR2853416	ERS2703142	15632	16	19A	2	0	2	S	S	NEG	NEG	NEG	FOLP_186_INS	NEG	Y	N	N	Y	Y	Y	no amino acid change	no amino acid change
2245STDY7589192	GPS_IE_36	GPS_IE_36	27119_1#45	N	EUROPE	IRELAND	NORTH-WEST	2009	14		BLOOD	IPD	N	54.0232	-9.33729	POSTPCV7-1YR	PASSPLUS	ERR2853451	ERS2703143	2081	4	19A	1	0	187	S	S	NEG	NEG	NEG	NEG	NEG	Y	N	N	Y	Y	Y	NONSYN	S38P
2245STDY7589193	GPS_IE_37	GPS_IE_37	27119_1#11	N	EUROPE	IRELAND	EAST	2009	32		BLOOD	IPD	N	53.3436	-6.27759	POSTPCV7-1YR	PASSPLUS	ERR2853417	ERS2703144	276	10	19A	17	15	18	R	S	POS	NEG	NEG	FOLP_180_INS	NEG	Y	N	N	Y	Y	Y	no amino acid change	no amino acid change
2245STDY7589194	GPS_IE_38	GPS_IE_38	27119_1#12	N	EUROPE	IRELAND	NORTH-WEST	2009	67		BLOOD	IPD	N	54.0232	-9.33729	POSTPCV7-1YR	PASSPLUS	ERR2853418	ERS2703145	320	1	19A	13	11	16	R	I	POS	POS	POS	FOLP_195_INS	NEG	Y	N	N	Y	Y	Y	no amino acid change	no amino acid change
2245STDY7589195	GPS_IE_39	GPS_IE_39	27119_1#13	N	EUROPE	IRELAND	WEST	2009	73		BLOOD	IPD	N	53.4899	-10.0231	POSTPCV7-1YR	PASSPLUS	ERR2853419	ERS2703146	1201	18	19A	2	4	0	S	S	NEG	NEG	NEG	NEG	NEG	Y	N	N	Y	Y	Y	no amino acid change	no amino acid change
2245STDY7589196	GPS_IE_40	GPS_IE_40	27119_1#46	N	EUROPE	IRELAND	MIDLANDS	2009	51		BLOOD	IPD	N	53.4236	-7.9425	POSTPCV7-1YR	PASSPLUS	ERR2853452	ERS2703147	15632	16	19A	2	0	2	S	S	NEG	NEG	NEG	FOLP_186_INS	NEG	Y	N	N	Y	Y	Y	no amino acid change	no amino acid change
2245STDY7589197	GPS_IE_41	GPS_IE_41	27119_1#47	N	EUROPE	IRELAND	SOUTH	2009	50		BLOOD	IPD	N	51.899	-8.49709	POSTPCV7-1YR	PASSPLUS	ERR2853453	ERS2703148	1848	99	19A	2	44	2	S	S	POS	NEG	NEG	NEG	NEG	Y	N	N	Y	Y	Y	no amino acid change	no amino acid change
2245STDY7589198	GPS_IE_42	GPS_IE_42	27119_1#48	N	EUROPE	IRELAND	NORTH-WEST	2009	81		BLOOD	IPD	N	54.0232	-9.33729	POSTPCV7-1YR	PASSPLUS	ERR2853454	ERS2703149	416	4	19A	0	0	0	S	S	NEG	NEG	NEG	NEG	NEG	Y	N	N	Y	Y	Y	NONSYN	T529A
2245STDY7589199	GPS_IE_43	GPS_IE_43	27119_1#49	N	EUROPE	IRELAND	EAST	2009	88		BLOOD	IPD	N	53.3436	-6.27759	POSTPCV7-1YR	PASSPLUS	ERR2853455	ERS2703150	2081	4	19A	1	0	187	S	S	NEG	NEG	NEG	NEG	NEG	Y	N	N	Y	Y	Y	NONSYN	S38P
2245STDY7589200	GPS_IE_44	GPS_IE_44	27119_1#14	N	EUROPE	IRELAND	SOUTH	2009	84		BLOOD	IPD	N	51.899	-8.49709	POSTPCV7-1YR	PASSPLUS	ERR2853420	ERS2703151	199	4	19A	1	0	187	S	S	NEG	NEG	NEG	NEG	NEG	Y	N	N	Y	Y	Y	NONSYN	S38P
2245STDY7589201	GPS_IE_45	GPS_IE_45	27119_1#15	N	EUROPE	IRELAND	WEST	2009	70		BLOOD	IPD	N	53.4899	-10.0231	POSTPCV7-1YR	PASSPLUS	ERR2853421	ERS2703152	199	4	19A	1	0	187	S	S	NEG	NEG	NEG	NEG	NEG	Y	N	N	Y	Y	Y	NONSYN	S38P
2245STDY7589202	GPS_IE_46	GPS_IE_46	27119_1#50	N	EUROPE	IRELAND	EAST	2009	1		BLOOD	IPD	Y	53.3436	-6.27759	POSTPCV7-1YR	PASSPLUS	ERR2853456	ERS2703153	649	4	19A	0	29	11	R	S	NEG	NEG	POS	FOLP_178_INS	NEG	Y	N	N	Y	Y	Y	NONSYN	S38P
2245STDY7589203	GPS_IE_47	GPS_IE_47	27119_1#16	N	EUROPE	IRELAND	EAST	2009	1		BLOOD	IPD	Y	53.3436	-6.27759	POSTPCV7-1YR	PASSPLUS	ERR2853422	ERS2703154	63	9	19A	79	27	35	R	S	POS	NEG	NEG	NEG	NEG	Y	N	N	Y	Y	Y	no amino acid change	no amino acid change
2245STDY7589204	GPS_IE_48	GPS_IE_48	27119_1#51	N	EUROPE	IRELAND	MIDWEST	2009	67		BLOOD	IPD	N	52.663	-8.62913	POSTPCV7-1YR	PASSPLUS	ERR2853457	ERS2703155	667	4	19A	0	0	0	S	S	NEG	NEG	NEG	NEG	NEG	Y	N	N	Y	Y	Y	NONSYN	S38P
2245STDY7589205	GPS_IE_49	GPS_IE_49	27119_1#17	N	EUROPE	IRELAND	SOUTH	2009	95		BLOOD	IPD	N	51.899	-8.49709	POSTPCV7-1YR	PASSPLUS	ERR2853423	ERS2703156	1167	44	19A	0	4	NEW	S	S	NEG	NEG	NEG	NEG	NEG	Y	N	N	Y	Y	Y	no amino acid change	no amino acid change
2245STDY7589207	GPS_IE_51	GPS_IE_51	27119_1#53	N	EUROPE	IRELAND	MIDWEST	2009	3		BLOOD	IPD	Y	52.663	-8.62913	POSTPCV7-1YR	PASSPLUS	ERR2853459	ERS2703158	276	10	19A	17	15	18	R	S	POS	NEG	NEG	FOLP_180_INS	NEG	Y	N	N	Y	Y	Y	no amino acid change	no amino acid change
2245STDY7589208	GPS_IE_52	GPS_IE_52	27119_1#54	N	EUROPE	IRELAND	EAST	2009	32		BLOOD	IPD	N	53.3436	-6.27759	POSTPCV7-1YR	PASSPLUS	ERR2853460	ERS2703159	667	4	19A	0	0	0	S	S	NEG	NEG	NEG	NEG	NEG	Y	N	N	Y	Y	Y	NONSYN	S38P
2245STDY7589209	GPS_IE_53	GPS_IE_53	27119_1#55	N	EUROPE	IRELAND	WEST	2010	80		BLOOD	IPD	N	53.4899	-10.0231	POSTPCV7-2YR	PASSPLUS	ERR2853461	ERS2703160	199	4	19A	0	0	0	S	S	NEG	NEG	NEG	NEG	NEG	Y	N	N	Y	Y	Y	NONSYN	S38P
2245STDY7589210	GPS_IE_54	GPS_IE_54	27119_1#56	N	EUROPE	IRELAND	EAST	2009	58		BLOOD	IPD	N	53.3436	-6.27759	POSTPCV7-1YR	PASSPLUS	ERR2853462	ERS2703161	2081	4	19A	1	0	187	S	S	NEG	NEG	NEG	NEG	NEG	Y	N	N	Y	Y	Y	NONSYN	S38P
2245STDY7589211	GPS_IE_55	GPS_IE_55	27119_1#57	N	EUROPE	IRELAND	WEST	2010	68		BLOOD	IPD	N	53.4899	-10.0231	POSTPCV7-2YR	PASSPLUS	ERR2853463	ERS2703162	2081	4	19A	1	0	187	S	S	NEG	NEG	NEG	NEG	NEG	Y	N	N	Y	Y	Y	NONSYN	S38P
2245STDY7589212	GPS_IE_56	GPS_IE_56	27119_1#58	N	EUROPE	IRELAND	SOUTH-EAST	2010	53		BLOOD	IPD	N	52.2636	-7.12338	POSTPCV7-2YR	PASSPLUS	ERR2853464	ERS2703163	2081	4	19A	1	0	187	S	S	NEG	NEG	NEG	NEG	NEG	Y	N	N	Y	Y	Y	NONSYN	S38P
2245STDY7589213	GPS_IE_57	GPS_IE_57	27119_1#59	N	EUROPE	IRELAND	MIDWEST	2010	89		BLOOD	IPD	N	52.663	-8.62913	POSTPCV7-2YR	PASSPLUS	ERR2853465	ERS2703164	199	4	19A	0	29	11	R	S	NEG	NEG	NEG	NEG	NEG	Y	N	N	Y	Y	Y	NONSYN	S38P
2245STDY7589214	GPS_IE_58	GPS_IE_58	27119_1#60	N	EUROPE	IRELAND	EAST	2010	79		BLOOD	IPD	N	53.3436	-6.27759	POSTPCV7-2YR	PASSPLUS	ERR2853466	ERS2703165	199	4	19A	1	0	187	S	S	NEG	NEG	NEG	NEG	NEG	Y	N	N	Y	Y	Y	NONSYN	S38P
2245STDY7589215	GPS_IE_59	GPS_IE_59	27119_1#61	N	EUROPE	IRELAND	EAST	2010	83		BLOOD	IPD	N	53.3436	-6.27759	POSTPCV7-2YR	PASSPLUS	ERR2853467	ERS2703166	2081	4	19A	1	0	187	S	S	NEG	NEG	NEG	NEG	NEG	Y	N	N	Y	Y	Y	NONSYN	S38P
2245STDY7589216	GPS_IE_60	GPS_IE_60	27119_1#62	N	EUROPE	IRELAND	SOUTH	2010			BLOOD	IPD	Y	51.899	-8.49709	POSTPCV7-2YR	PASSPLUS	ERR2853468	ERS2703167	667	4	19A	0	0	0	S	S	NEG	NEG	NEG	NEG	NEG	Y	N	N	Y	Y	Y	NONSYN	S38P
2245STDY7589217	GPS_IE_61	GPS_IE_61	27119_1#63	N	EUROPE	IRELAND	MIDLANDS	2010	59		BLOOD	IPD	N	53.4236	-7.9425	POSTPCV7-2YR	PASSPLUS	ERR2853469	ERS2703168	320	1	19A	13	11	16	R	I	POS	POS	POS	FOLP_195_INS	NEG	Y	N	N	Y	Y	Y	no amino acid change	no amino acid change
2245STDY7589218	GPS_IE_62	GPS_IE_62	27119_1#64	N	EUROPE	IRELAND	EAST	2010	46		BLOOD	IPD	N	53.3436	-6.27759	POSTPCV7-2YR	PASSPLUS	ERR2853470	ERS2703169	199	4	19A	1	0	187	S	S	NEG	NEG	NEG	NEG	NEG	Y	N	N	Y	Y	Y	NONSYN	S38P
2245STDY7589219	GPS_IE_63	GPS_IE_63	27119_1#65	N	EUROPE	IRELAND	SOUTH-EAST	2010	55		BLOOD	IPD	N	52.2636	-7.12338	POSTPCV7-2YR	PASSPLUS	ERR2853471	ERS2703170	199	4	19A	1	0	187	S	S	NEG	NEG	NEG	NEG	NEG	Y	N	N	Y	Y	Y	NONSYN	S38P
2245STDY7589220	GPS_IE_64	GPS_IE_64	27119_1#66	N	EUROPE	IRELAND	WEST	2010	81		BLOOD	IPD	N	53.4899	-10.0231	POSTPCV7-2YR	PASSPLUS	ERR2853472	ERS2703171	63	9	19A	79	27	35	R	S	POS	NEG	NEG	NEG	NEG	Y	N	N	Y	Y	Y	no amino acid change	no amino acid change
2245STDY7589221	GPS_IE_65	GPS_IE_65	27119_1#67	N	EUROPE	IRELAND	EAST	2010	46		BLOOD	IPD	N	53.3436	-6.27759	POSTPCV7-2YR	PASSPLUS	ERR2853473	ERS2703172	2081	4	19A	1	0	187	S	S	NEG	NEG	NEG	NEG	NEG	Y	N	N	Y	Y	Y	NONSYN	S38P
2245STDY7589222	GPS_IE_66	GPS_IE_66	27119_1#68	N	EUROPE	IRELAND	EAST	2010	65		BLOOD	IPD	N	53.3436	-6.27759	POSTPCV7-2YR	PASSPLUS	ERR2853474	ERS2703173	319	10	19A	10	9	13	R	S	POS	NEG	POS	FOLP_180_INS	NEG	Y	N	N	Y	Y	Y	no amino acid change	no amino acid change
2245STDY7589223	GPS_IE_67	GPS_IE_67	27119_1#69	N	EUROPE	IRELAND	SOUTH-EAST	2010	69		BLOOD	IPD	N	52.2636	-7.12338	POSTPCV7-2YR	PASSPLUS	ERR2853475	ERS2703174	63	9	19A	79	27	35	R	S	POS	NEG	NEG	NEG	NEG	Y	N	N	Y	Y	Y	no amino acid change	no amino acid change
2245STDY7589224	GPS_IE_68	GPS_IE_68	27119_1#70	N	EUROPE	IRELAND	EAST	2010	59		BLOOD	IPD	N	53.3436	-6.27759	POSTPCV7-2YR	PASSPLUS	ERR2853476	ERS2703175	2081	4	19A	1	0	187	S	S	NEG	NEG	NEG	NEG	NEG	Y	N	N	Y	Y	Y	NONSYN	S38P
2245STDY7589071	GPS_IE_686	GPS_IE_686	26968_7#270	N	EUROPE	IRELAND	EAST	2007	43		BLOOD	IPD	N	53.3436	-6.27759	PREPCV	PASSPLUS	ERR2818754	ERS2632427	3818	859	19A	17	1	NEW	R	S	NEG	NEG	NEG	FOLP_178_INS	NEG	Y	N	N	Y	Y	Y	no amino acid change	no amino acid change
2245STDY7589072	GPS_IE_688	GPS_IE_688	26968_7#271	N	EUROPE	IRELAND	EAST	2007	2		BLOOD	IPD	Y	53.3436	-6.27759	PREPCV	PASSPLUS	ERR2818755	ERS2632428	416	4	19A	0	0	0	S	S	NEG	NEG	NEG	NEG	NEG	Y	N	N	Y	Y	Y	NONSYN	S38P
2245STDY7589225	GPS_IE_69	GPS_IE_69	27119_1#71	N	EUROPE	IRELAND	EAST	2010	45		BLOOD	IPD	N	53.3436	-6.27759	POSTPCV7-2YR	PASSPLUS	ERR2853477	ERS2703176	2081	4	19A	1	0	187	S	S	NEG	NEG	NEG	NEG	NEG	Y	N	N	Y	Y	Y	NONSYN	S38P
2245STDY7589073	GPS_IE_698	GPS_IE_698	26968_7#274	N	EUROPE	IRELAND	SOUTH-EAST	2007	61		BLOOD	IPD	N	52.2636	-7.12338	PREPCV	PASSPLUS	ERR2818758	ERS2632429	199	4	19A	1	0	187	S	S	NEG	NEG	NEG	NEG	NEG	Y	N	N	Y	Y	Y	NONSYN	S38P
2245STDY7589226	GPS_IE_70	GPS_IE_70	27119_1#72	N	EUROPE	IRELAND	EAST	2010	72		BLOOD	IPD	N	53.3436	-6.27759	POSTPCV7-2YR	PASSPLUS	ERR2853478	ERS2703177	63	9	19A	79	27	35	R	S	POS	NEG	NEG	NEG	NEG	Y	N	N	Y	Y	Y	no amino acid change	no amino acid change
2245STDY7589227	GPS_IE_71	GPS_IE_71	27119_1#73	N	EUROPE	IRELAND	EAST	2010	51		BLOOD	IPD	N	53.3436	-6.27759	POSTPCV7-2YR	PASSPLUS	ERR2853479	ERS2703178	63	9	19A	79	27	35	R	S	POS	NEG	NEG	NEG	NEG	Y	N	N	Y	Y	Y	no amino acid change	no amino acid change
2245STDY7589228	GPS_IE_72	GPS_IE_72	27119_1#74	N	EUROPE	IRELAND	WEST	2010	81		BLOOD	IPD	N	53.4899	-10.0231	POSTPCV7-2YR	PASSPLUS	ERR2853480	ERS2703179	63	9	19A	79	27	35	R	S	POS	NEG	NEG	NEG	NEG	Y	N	N	Y	Y	Y	no amino acid change	no amino acid change
2245STDY7589074	GPS_IE_721	GPS_IE_721	26968_7#275	N	EUROPE	IRELAND	EAST	2007	77		BLOOD	IPD	N	53.3436	-6.27759	PREPCV	PASSPLUS	ERR2818759	ERS2632430	2081	4	19A	1	0	187	S	S	NEG	NEG	NEG	NEG	NEG	Y	N	N	Y	Y	Y	NONSYN	S38P
2245STDY7589229	GPS_IE_73	GPS_IE_73	27119_1#75	N	EUROPE	IRELAND	SOUTH	2010	2		BLOOD	IPD	Y	51.899	-8.49709	POSTPCV7-2YR	PASSPLUS	ERR2853481	ERS2703180	2081	4	19A	1	0	187	S	S	NEG	NEG	NEG	NEG	NEG	Y	N	N	Y	Y	Y	NONSYN	S38P
2245STDY7589230	GPS_IE_74	GPS_IE_74	27119_1#76	N	EUROPE	IRELAND	SOUTH	2011	61		BLOOD	IPD	N	51.899	-8.49709	POSTPCV13-1YR	PASSPLUS	ERR2853482	ERS2703181	63	9	19A	79	27	35	R	S	POS	NEG	NEG	NEG	NEG	Y	N	N	Y	Y	Y	no amino acid change	no amino acid change
2245STDY7589075	GPS_IE_745	GPS_IE_745	26968_7#276	N	EUROPE	IRELAND	EAST	2007	75		BLOOD	IPD	N	53.3436	-6.27759	PREPCV	PASSPLUS	ERR2818760	ERS2632431	199	4	19A	1	0	187	S	S	NEG	NEG	NEG	NEG	NEG	Y	N	N	Y	Y	Y	NONSYN	S38P
2245STDY7589076	GPS_IE_749	GPS_IE_749	26968_7#272	N	EUROPE	IRELAND	EAST	2007	57		BLOOD	IPD	N	53.3436	-6.27759	PREPCV	PASSPLUS	ERR2818756	ERS2632432	199	4	19A	1	0	187	S	S	NEG	NEG	NEG	NEG	NEG	Y	N	N	Y	Y	Y	NONSYN	S38P
2245STDY7589231	GPS_IE_75	GPS_IE_75	27119_1#77	N	EUROPE	IRELAND	EAST	2011	45		BLOOD	IPD	N	53.3436	-6.27759	POSTPCV13-1YR	PASSPLUS	ERR2853483	ERS2703182	2081	4	19A	1	0	187	S	S	NEG	NEG	NEG	NEG	NEG	Y	N	N	Y	Y	Y	NONSYN	S38P
2245STDY7589232	GPS_IE_76	GPS_IE_76	27119_1#78	N	EUROPE	IRELAND	SOUTH-EAST	2011	55		CSF	IPD	N	52.2636	-7.12338	POSTPCV13-1YR	PASSPLUS	ERR2853484	ERS2703183	63	9	19A	79	27	35	R	S	POS	NEG	NEG	NEG	NEG	Y	N	N	Y	Y	Y	no amino acid change	no amino acid change
2245STDY7589077	GPS_IE_767	GPS_IE_767	26968_7#277	N	EUROPE	IRELAND	SOUTH-EAST	2007	61		BLOOD	IPD	N	52.2636	-7.12338	PREPCV	PASSPLUS	ERR2818761	ERS2632433	2081	4	19A	1	0	187	S	S	NEG	NEG	NEG	NEG	NEG	Y	N	N	Y	Y	Y	NONSYN	S38P
2245STDY7589233	GPS_IE_77	GPS_IE_77	27119_1#79	N	EUROPE	IRELAND	WEST	2011	65		BLOOD	IPD	N	53.4899	-10.0231	POSTPCV13-1YR	PASSPLUS	ERR2853485	ERS2703184	199	4	19A	1	0	187	S	S	NEG	NEG	NEG	NEG	NEG	Y	N	N	Y	Y	Y	NONSYN	S38P
2245STDY7589078	GPS_IE_774	GPS_IE_774	26968_7#273	N	EUROPE	IRELAND	EAST	2007	10		BLOOD	IPD	N	53.3436	-6.27759	PREPCV	PASSPLUS	ERR2818757	ERS2632434	994	146	19A	2	4	0	S	S	NEG	NEG	NEG	NEG	NEG	Y	N	N	Y	Y	Y	NONSYN	S38P
2245STDY7589234	GPS_IE_78	GPS_IE_78	27119_1#80	N	EUROPE	IRELAND	SOUTH-EAST	2011	3		BLOOD	IPD	Y	52.2636	-7.12338	POSTPCV13-1YR	PASSPLUS	ERR2853486	ERS2703185	320	1	19A	13	11	16	R	I	POS	POS	POS	FOLP_195_INS	NEG	Y	N	N	Y	Y	Y	no amino acid change	no amino acid change
2245STDY7589079	GPS_IE_789	GPS_IE_789	26968_7#278	N	EUROPE	IRELAND	MIDLANDS	2007	67		BLOOD	IPD	N	53.4236	-7.9425	PREPCV	PASSPLUS	ERR2818762	ERS2632435	199	4	19A	1	0	187	S	S	NEG	NEG	NEG	NEG	NEG	Y	N	N	Y	Y	Y	NONSYN	S38P
2245STDY7589235	GPS_IE_79	GPS_IE_79	27119_1#81	N	EUROPE	IRELAND	NORTH-EAST	2011	86		BLOOD	IPD	N	53.9603	-6.3861	POSTPCV13-1YR	PASSPLUS	ERR2853487	ERS2703186	2081	4	19A	1	0	187	S	S	NEG	NEG	NEG	NEG	NEG	Y	N	N	Y	Y	Y	NONSYN	S38P
2245STDY7589080	GPS_IE_799	GPS_IE_799	26968_7#279	N	EUROPE	IRELAND	EAST	2007	64		BLOOD	IPD	N	53.3436	-6.27759	PREPCV	PASSPLUS	ERR2818763	ERS2632436	199	4	19A	1	0	187	S	S	NEG	NEG	NEG	NEG	NEG	Y	N	N	Y	Y	Y	NONSYN	S38P
2245STDY7589236	GPS_IE_80	GPS_IE_80	27119_1#82	N	EUROPE	IRELAND	WEST	2011	37		BLOOD	IPD	N	53.4899	-10.0231	POSTPCV13-1YR	PASSPLUS	ERR2853488	ERS2703187	2081	4	19A	1	0	187	S	S	NEG	NEG	NEG	NEG	NEG	Y	N	N	Y	Y	Y	NONSYN	S38P
2245STDY7589237	GPS_IE_81	GPS_IE_81	27119_1#83	N	EUROPE	IRELAND	EAST	2011	1		BLOOD	IPD	Y	53.3436	-6.27759	POSTPCV13-1YR	PASSPLUS	ERR2853489	ERS2703188	1228	11	19A	2	0	3	S	S	POS	NEG	NEG	NEG	NEG	Y	N	N	Y	Y	Y	no amino acid change	no amino acid change
2245STDY7589238	GPS_IE_82	GPS_IE_82	27119_1#84	N	EUROPE	IRELAND	EAST	2011	88		BLOOD	IPD	N	53.3436	-6.27759	POSTPCV13-1YR	PASSPLUS	ERR2853490	ERS2703189	667	4	19A	0	0	0	S	S	NEG	NEG	NEG	NEG	NEG	Y	N	N	Y	Y	Y	NONSYN	S38P
2245STDY7589239	GPS_IE_83	GPS_IE_83	27119_1#85	N	EUROPE	IRELAND	WEST	2011	1		BLOOD	IPD	Y	53.4899	-10.0231	POSTPCV13-1YR	PASSPLUS	ERR2853491	ERS2703190	320	1	19A	13	11	16	R	I	POS	POS	POS	FOLP_195_INS	NEG	Y	N	N	Y	Y	Y	no amino acid change	no amino acid change
2245STDY7589240	GPS_IE_84	GPS_IE_84	27119_1#86	N	EUROPE	IRELAND	EAST	2011	94		BLOOD	IPD	N	53.3436	-6.27759	POSTPCV13-1YR	PASSPLUS	ERR2853492	ERS2703191	320	1	19A	13	11	16	R	I	POS	POS	POS	FOLP_195_INS	NEG	Y	N	N	Y	Y	Y	no amino acid change	no amino acid change
2245STDY7589241	GPS_IE_85	GPS_IE_85	27119_1#87	N	EUROPE	IRELAND	EAST	2011	71		BLOOD	IPD	N	53.3436	-6.27759	POSTPCV13-1YR	PASSPLUS	ERR2853493	ERS2703192	199	4	19A	1	0	187	S	S	NEG	NEG	NEG	NEG	NEG	Y	N	N	Y	Y	Y	NONSYN	S38P
2245STDY7589242	GPS_IE_86	GPS_IE_86	27119_1#88	N	EUROPE	IRELAND	WEST	2011	61		BLOOD	IPD	N	53.4899	-10.0231	POSTPCV13-1YR	PASSPLUS	ERR2853494	ERS2703193	2062	17	19A	16	13	19	R	S	NEG	NEG	POS	FOLP_169_INS	NEG	Y	N	N	Y	Y	Y	NONSYN	V428I
2245STDY7589243	GPS_IE_87	GPS_IE_87	27119_1#89	N	EUROPE	IRELAND	MIDWEST	2011	71		BLOOD	IPD	N	52.663	-8.62913	POSTPCV13-1YR	PASSPLUS	ERR2853495	ERS2703194	63	9	19A	79	27	35	R	S	POS	NEG	NEG	NEG	NEG	Y	N	N	Y	Y	Y	no amino acid change	no amino acid change
2245STDY7589244	GPS_IE_88	GPS_IE_88	27119_1#90	N	EUROPE	IRELAND	EAST	2011	79		BLOOD	IPD	N	53.3436	-6.27759	POSTPCV13-1YR	PASSPLUS	ERR2853496	ERS2703195	199	4	19A	1	0	187	S	S	NEG	NEG	NEG	NEG	NEG	Y	N	N	Y	Y	Y	NONSYN	S38P
2245STDY7589245	GPS_IE_89	GPS_IE_89	27119_1#91	N	EUROPE	IRELAND	NORTH-EAST	2011	3		BLOOD	IPD	Y	53.9603	-6.3861	POSTPCV13-1YR	PASSPLUS	ERR2853497	ERS2703196	667	4	19A	0	0	0	S	S	NEG	NEG	NEG	NEG	NEG	Y	N	N	Y	Y	Y	NONSYN	S38P
2245STDY7589246	GPS_IE_90	GPS_IE_90	27119_1#92	N	EUROPE	IRELAND	EAST	2011	97		BLOOD	IPD	N	53.3436	-6.27759	POSTPCV13-1YR	PASSPLUS	ERR2853498	ERS2703197	416	4	19A	0	0	0	S	S	NEG	NEG	NEG	NEG	NEG	Y	N	N	Y	Y	Y	NONSYN	S38P
2245STDY7589247	GPS_IE_91	GPS_IE_91	27119_1#93	N	EUROPE	IRELAND	EAST	2011	82		BLOOD	IPD	N	53.3436	-6.27759	POSTPCV13-1YR	PASSPLUS	ERR2853499	ERS2703198	2081	4	19A	1	0	187	S	S	NEG	NEG	NEG	NEG	NEG	Y	N	N	Y	Y	Y	NONSYN	S38P
2245STDY7589248	GPS_IE_92	GPS_IE_92	27119_1#94	N	EUROPE	IRELAND	MIDWEST	2011	72		BLOOD	IPD	N	52.663	-8.62913	POSTPCV13-1YR	PASSPLUS	ERR2853500	ERS2703199	63	9	19A	79	27	35	R	S	POS	NEG	NEG	NEG	NEG	Y	N	N	Y	Y	Y	no amino acid change	no amino acid change
2245STDY7589249	GPS_IE_93	GPS_IE_93	27119_1#18	N	EUROPE	IRELAND	EAST	2011	1		OTHER	UNKNOWN	Y	53.3436	-6.27759	POSTPCV13-1YR	PASSPLUS	ERR2853424	ERS2703200	63	9	19A	79	27	35	R	S	POS	NEG	NEG	NEG	NEG	Y	N	N	Y	Y	Y	no amino acid change	no amino acid change
2245STDY7589250	GPS_IE_94	GPS_IE_94	27119_1#95	N	EUROPE	IRELAND	EAST	2011	82		BLOOD	IPD	N	53.3436	-6.27759	POSTPCV13-1YR	PASSPLUS	ERR2853501	ERS2703201	320	1	19A	13	11	16	R	I	POS	POS	POS	FOLP_195_INS	NEG	Y	N	N	Y	Y	Y	no amino acid change	no amino acid change
2245STDY7589251	GPS_IE_95	GPS_IE_95	27119_1#96	N	EUROPE	IRELAND	EAST	2011			BLOOD	IPD	Y	53.3436	-6.27759	POSTPCV13-1YR	PASSPLUS	ERR2853502	ERS2703202	63	9	19A	79	27	35	R	S	POS	NEG	NEG	NEG	NEG	Y	N	N	Y	Y	Y	no amino acid change	no amino acid change
2245STDY7589252	GPS_IE_96	GPS_IE_96	27119_1#97	N	EUROPE	IRELAND	NORTH-WEST	2011	90		BLOOD	IPD	N	54.0232	-9.33729	POSTPCV13-1YR	PASSPLUS	ERR2853503	ERS2703203	199	4	19A	1	0	187	S	S	NEG	NEG	NEG	NEG	NEG	Y	N	N	Y	Y	Y	NONSYN	S38P
2245STDY7589253	GPS_IE_97	GPS_IE_97	27119_1#98	N	EUROPE	IRELAND	MIDLANDS	2011	73		BLOOD	IPD	N	53.4236	-7.9425	POSTPCV13-1YR	PASSPLUS	ERR2853504	ERS2703204	199	4	19A	1	0	187	S	S	NEG	NEG	NEG	NEG	NEG	Y	N	N	Y	Y	Y	NONSYN	S38P
2245STDY7589254	GPS_IE_98	GPS_IE_98	27119_1#99	N	EUROPE	IRELAND	WEST	2011	77		BLOOD	IPD	N	53.4899	-10.0231	POSTPCV13-1YR	PASSPLUS	ERR2853505	ERS2703205	2081	4	19A	1	0	187	S	S	NEG	NEG	NEG	NEG	NEG	Y	N	N	Y	Y	Y	NONSYN	S38P
2245STDY7589255	GPS_IE_99	GPS_IE_99	27119_1#100	N	EUROPE	IRELAND	SOUTH	2011			BLOOD	IPD	Y	51.899	-8.49709	POSTPCV13-1YR	PASSPLUS	ERR2853506	ERS2703206	63	9	19A	79	27	35	R	S	POS	NEG	NEG	NEG	NEG	Y	N	N	Y	Y	Y	no amino acid change	no amino acid change
2245STDY6835999	10003	GPS_IL_10003	22841_3#140	Y	ASIA	ISRAEL	BE'ER YA'ACOV	2007	58		BLOOD	IPD	N	31.96	34.85	PREPCV	PASSPLUS	ERR2091061	ERS1699813	11336	113	23F	23	92	2	S	S	NEG	NEG	POS	FOLP_178_INS	NEG	Y	Y	Y	Y	Y	Y	NONSYN	S38P
2245STDY6655296	100073	GPS_IL_100073	22027_1#69	Y	ASIA	ISRAEL		2006	1		BLOOD	IPD	Y	31.2589	34.7978	PREPCV	PASSPLUS	ERR2089689	ERS1813974	8599	47	6B	2	53	77	R	S	POS	NEG	NEG	FOLP_176_INS	NEG	Y	Y	Y	Y	Y	Y	no amino acid change	no amino acid change
2245STDY6655371	100117	GPS_IL_100117	22114_6#55	Y	ASIA	ISRAEL		2008	1		BLOOD	IPD	Y	31.3925	34.7544	PREPCV	PASSPLUS	ERR2089843	ERS1814048	1381	67	18C	23	2	2	S	S	NEG	NEG	NEG	NEG	NEG	Y	Y	Y	Y	Y	Y	NONSYN	S518F
2245STDY6836000	10015	GPS_IL_10015	22841_3#141	Y	ASIA	ISRAEL	PETAH TIKVA	2007	1		BLOOD	IPD	Y	32.0833	34.8833	PREPCV	PASSPLUS	ERR2091062	ERS1699814	53	3	8	3	6	5	S	S	NEG	NEG	NEG	NEG	NEG	Y	N	N	N	N	Y	NONSYN	S38P
2245STDY6836002	10018	GPS_IL_10018	22841_3#143	Y	ASIA	ISRAEL	JERUSALEM	2007	64		BLOOD	IPD	N	31.7733	35.1868	PREPCV	PASSPLUS	ERR2091064	ERS1699816	310	38	38	2	4	0	S	S	NEG	NEG	NEG	NEG	NEG	Y	N	N	N	N	N	no amino acid change	no amino acid change
2245STDY6836003	10022	GPS_IL_10022	22841_3#144	Y	ASIA	ISRAEL	PETAH TIKVA	2007	2		BLOOD	IPD	Y	32.0833	34.8833	PREPCV	PASSPLUS	ERR2091065	ERS1699817	72	16	24F	2	0	0	S	S	NEG	NEG	NEG	NEG	NEG	Y	N	N	N	N	N	no amino acid change	no amino acid change
2245STDY6836004	10024	GPS_IL_10024	22841_3#145	Y	ASIA	ISRAEL	JERUSALEM	2007	63		BLOOD	IPD	N	31.7733	35.1868	PREPCV	PASSPLUS	ERR2091066	ERS1699818	8599	47	6B	2	53	77	R	S	POS	NEG	NEG	FOLP_176_INS	NEG	Y	Y	Y	Y	Y	Y	no amino acid change	no amino acid change
2245STDY6836047	10027	GPS_IL_10027	22841_3#186	Y	ASIA	ISRAEL	PETAH TIKVA	2007	93		BLOOD	IPD	N	32.0833	34.8833	PREPCV	PASSPLUS	ERR2091107	ERS1699861	162	6	9V	NEW	0	2	S	S	NEG	NEG	NEG	NEG	NEG	Y	Y	Y	Y	Y	Y	NONSYN	S38P
2245STDY6836005	10035	GPS_IL_10035	22841_3#146	Y	ASIA	ISRAEL	PETAH TIKVA	2007	1		BLOOD	IPD	Y	32.0833	34.8833	PREPCV	PASSPLUS	ERR2091067	ERS1699819	156	6	14	15	12	NEW	R	S	NEG	NEG	POS	FOLP_178_INS	NEG	Y	Y	Y	Y	Y	Y	NONSYN	S38P
2245STDY6836006	10036	GPS_IL_10036	22841_3#147	Y	ASIA	ISRAEL	JERUSALEM	2007	3		BLOOD	IPD	Y	31.7733	35.1868	PREPCV	PASSPLUS	ERR2091068	ERS1699820	2927	11	19A	84	15	13	R	S	NEG	NEG	POS	FOLP_184_INS	NEG	Y	N	N	Y	Y	Y	no amino acid change	no amino acid change
2245STDY6836007	10041	GPS_IL_10041	22841_3#148	Y	ASIA	ISRAEL	JERUSALEM	2007	2		BLOOD	IPD	Y	31.7733	35.1868	PREPCV	PASSPLUS	ERR2091069	ERS1699821	9	18	14	2	0	64	S	S	NEG	POS	NEG	NEG	NEG	Y	Y	Y	Y	Y	Y	no amino acid change	no amino acid change
2245STDY6836008	10042	GPS_IL_10042	22841_3#149	Y	ASIA	ISRAEL	JERUSALEM	2007	1		BLOOD	IPD	Y	31.7733	35.1868	PREPCV	PASSPLUS	ERR2091070	ERS1699822	13910	113	23F	NEW	92	NEW	R	S	NEG	NEG	POS	NEG	NEG	Y	Y	Y	Y	Y	Y	NONSYN	S38P
2245STDY6836009	10044	GPS_IL_10044	22841_3#150	Y	ASIA	ISRAEL	PETAH TIKVA	2007	2		BLOOD	IPD	Y	32.0833	34.8833	PREPCV	PASSPLUS	ERR2091071	ERS1699823	2929	121	19A	2	NEW	NEW	R	S	NEG	NEG	NEG	NEG	NEG	Y	N	N	Y	Y	Y	no amino acid change	no amino acid change
2245STDY6836010	10048	GPS_IL_10048	22841_3#151	Y	ASIA	ISRAEL	HOLON	2007	85		BLOOD	IPD	N	32.0167	34.7667	PREPCV	PASSPLUS	ERR2091072	ERS1699824	180	12	3	2	3	2	S	S	NEG	NEG	NEG	NEG	NEG	Y	N	N	Y	Y	Y	no amino acid change	no amino acid change
2245STDY6836011	10050	GPS_IL_10050	22841_3#152	Y	ASIA	ISRAEL	JERUSALEM	2007	2		BLOOD	IPD	Y	31.7733	35.1868	PREPCV	PASSPLUS	ERR2091073	ERS1699825	473	13	6A	36	34	44	R	S	NEG	POS	NEG	NEG	NEG	Y	N	N	Y	Y	Y	NONSYN	A516V; D562G
2245STDY6836012	10052	GPS_IL_10052	22841_3#153	Y	ASIA	ISRAEL	JERUSALEM	2007	1		BLOOD	IPD	Y	31.7733	35.1868	PREPCV	PASSPLUS	ERR2091074	ERS1699826	172	5	19A	17	1	13	R	S	NEG	NEG	POS	FOLP_178_INS	NEG	Y	N	N	Y	Y	Y	no amino acid change	no amino acid change
2245STDY6836013	10056	GPS_IL_10056	22841_3#154	Y	ASIA	ISRAEL	KFAR SABA	2007	3		BLOOD	IPD	Y	32.175	34.9069	PREPCV	PASSPLUS	ERR2091075	ERS1699827	1504	96	2	50	0	2	S	S	NEG	NEG	NEG	NEG	NEG	Y	N	N	N	N	N	NONSYN	K33T; S38P
2245STDY6655386	100734	GPS_IL_100734	22114_6#70	Y	ASIA	ISRAEL		2008	5		BLOOD	IPD	N	31.2589	34.7978	PREPCV	PASSPLUS	ERR2089858	ERS1814063	289	8	5	23	0	158	R	S	NEG	NEG	NEG	FOLP_169_INS	NEG	Y	N	Y	Y	Y	Y	no amino acid change	no amino acid change
2245STDY6836014	10081	GPS_IL_10081	22841_3#155	Y	ASIA	ISRAEL	KFAR SABA	2007	92		BLOOD	IPD	N	32.175	34.9069	PREPCV	PASSPLUS	ERR2091076	ERS1699828	123	50	13	2	0	2	S	S	NEG	NEG	NEG	FOLP_195_INS	NEG	Y	N	N	N	N	N	NONSYN	A190V; S38P
2245STDY6836016	10087	GPS_IL_10087	22841_3#156	Y	ASIA	ISRAEL	TEL AVIV	2007	2		BLOOD	IPD	Y	32.0885	34.7825	PREPCV	PASSPLUS	ERR2091077	ERS1699830	90	23	6B	34	NEW	8	R	S	POS	NEG	POS	FOLP_178_INS	POS	Y	Y	Y	Y	Y	Y	no amino acid change	no amino acid change
2245STDY6836017	10099	GPS_IL_10099	22841_3#157	Y	ASIA	ISRAEL	PETAH TIKVA	2007	2		BLOOD	IPD	Y	32.0833	34.8833	PREPCV	PASSPLUS	ERR2091078	ERS1699831	2036	86	4	0	0	0	S	S	NEG	NEG	NEG	FOLP_178_INS	NEG	Y	Y	Y	Y	Y	Y	no amino acid change	no amino acid change
2245STDY6836018	10100	GPS_IL_10100	22841_3#158	Y	ASIA	ISRAEL	PETAH TIKVA	2007	1		BLOOD	IPD	Y	32.0833	34.8833	PREPCV	PASSPLUS	ERR2091079	ERS1699832	8599	47	6B	2	53	77	R	S	POS	NEG	NEG	FOLP_176_INS	NEG	Y	Y	Y	Y	Y	Y	no amino acid change	no amino acid change
2245STDY6836019	10115	GPS_IL_10115	22841_3#159	Y	ASIA	ISRAEL	JERUSALEM	2007	1		BLOOD	IPD	Y	31.7733	35.1868	PREPCV	PASSPLUS	ERR2091080	ERS1699833	311	7	23F	12	0	6	S	S	NEG	NEG	POS	FOLP_171_INS	NEG	Y	Y	Y	Y	Y	Y	no amino acid change	no amino acid change
2245STDY6836020	10122	GPS_IL_10122	22841_3#160	Y	ASIA	ISRAEL	HAIFA	2007	1		BLOOD	IPD	Y	32.8	34.9833	PREPCV	PASSPLUS	ERR2091081	ERS1699834	8599	47	6B	2	53	77	R	S	POS	NEG	NEG	FOLP_176_INS	NEG	Y	Y	Y	Y	Y	Y	no amino acid change	no amino acid change
2245STDY6836021	10126	GPS_IL_10126	22841_3#161	Y	ASIA	ISRAEL	PETAH TIKVA	2007	1		BLOOD	IPD	Y	32.0833	34.8833	PREPCV	PASSPLUS	ERR2091082	ERS1699835	172	5	19A	79	1	44	R	S	NEG	NEG	NEG	NEG	NEG	Y	N	N	Y	Y	Y	NONSYN	L334F; V428I
2245STDY6836022	10127	GPS_IL_10127	22841_3#162	Y	ASIA	ISRAEL	PETAH TIKVA	2007	1		BLOOD	IPD	Y	32.0833	34.8833	PREPCV	PASSPLUS	ERR2091083	ERS1699836	11336	113	23F	NEW	92	NEW	R	S	NEG	NEG	POS	FOLP_178_INS	NEG	Y	Y	Y	Y	Y	Y	NONSYN	S38P
2245STDY6836023	10135	GPS_IL_10135	22841_3#163	Y	ASIA	ISRAEL	KFAR SABA	2007	1		BLOOD	IPD	Y	32.175	34.9069	PREPCV	PASSPLUS	ERR2091084	ERS1699837	6870	113	23F	NEW	92	NEW	R	S	NEG	NEG	POS	FOLP_178_INS	NEG	Y	Y	Y	Y	Y	Y	NONSYN	S38P
2245STDY6836024	10137	GPS_IL_10137	22841_3#164	Y	ASIA	ISRAEL	JERUSALEM	2007	2		BLOOD	IPD	Y	31.7733	35.1868	PREPCV	PASSPLUS	ERR2091085	ERS1699838	651	1	19F	13	16	47	R	S	NEG	POS	POS	FOLP_186_INS	NEG	Y	Y	Y	Y	Y	Y	no amino acid change	no amino acid change
2245STDY6836025	10140	GPS_IL_10140	22841_3#165	Y	ASIA	ISRAEL	BE'ER YA'ACOV	2007	2		BLOOD	IPD	Y	31.96	34.85	PREPCV	PASSPLUS	ERR2091086	ERS1699839	156	6	14	15	12	NEW	R	S	NEG	NEG	POS	FOLP_178_INS	NEG	Y	Y	Y	Y	Y	Y	NONSYN	S38P
2245STDY6836026	10143	GPS_IL_10143	22841_3#166	Y	ASIA	ISRAEL	BE'ER YA'ACOV	2007	2		BLOOD	IPD	Y	31.96	34.85	PREPCV	PASSPLUS	ERR2091087	ERS1699840	13911	44	19F	20	0	35	R	S	POS	NEG	NEG	NEG	NEG	Y	Y	Y	Y	Y	Y	no amino acid change	no amino acid change
2245STDY6836028	10145	GPS_IL_10145	22841_3#167	Y	ASIA	ISRAEL	KFAR SABA	2007	1		BLOOD	IPD	Y	32.175	34.9069	PREPCV	PASSPLUS	ERR2091088	ERS1699842	156	6	14	15	12	36	R	S	POS	NEG	POS	FOLP_178_INS	NEG	Y	Y	Y	Y	Y	Y	NONSYN	S38P
2245STDY6836029	10151	GPS_IL_10151	22841_3#168	Y	ASIA	ISRAEL	PETAH TIKVA	2007	1		BLOOD	IPD	Y	32.0833	34.8833	PREPCV	PASSPLUS	ERR2091089	ERS1699843	2927	11	19A	84	15	13	R	S	NEG	NEG	NEG	NEG	NEG	Y	N	N	Y	Y	Y	no amino acid change	no amino acid change
2245STDY6836030	10152	GPS_IL_10152	22841_3#169	Y	ASIA	ISRAEL	HAIFA	2007	4		BLOOD	IPD	Y	32.8	34.9833	PREPCV	PASSPLUS	ERR2091090	ERS1699844	156	6	14	15	12	NEW	R	S	NEG	NEG	POS	FOLP_178_INS	NEG	Y	Y	Y	Y	Y	Y	NONSYN	S38P
2245STDY6836031	10160	GPS_IL_10160	22841_3#170	Y	ASIA	ISRAEL	JERUSALEM	2007	98		BLOOD	IPD	N	31.7733	35.1868	PREPCV	PASSPLUS	ERR2091091	ERS1699845	13935	38	38	2	4	0	S	S	NEG	NEG	NEG	NEG	NEG	Y	N	N	N	N	N	no amino acid change	no amino acid change
2245STDY6836032	10164	GPS_IL_10164	22841_3#171	Y	ASIA	ISRAEL	HOLON	2007	1		BLOOD	IPD	Y	32.0167	34.7667	PREPCV	PASSPLUS	ERR2091092	ERS1699846	6457	23	6B	2	0	0	S	S	NEG	NEG	NEG	NEG	NEG	Y	Y	Y	Y	Y	Y	no amino acid change	no amino acid change
2245STDY6836033	10168	GPS_IL_10168	22841_3#172	Y	ASIA	ISRAEL	KFAR SABA	2007	1		BLOOD	IPD	Y	32.175	34.9069	PREPCV	PASSPLUS	ERR2091093	ERS1699847	9280	68	18C	49	2	2	S	S	NEG	NEG	NEG	NEG	NEG	Y	Y	Y	Y	Y	Y	no amino acid change	no amino acid change
2245STDY6836034	10169	GPS_IL_10169	22841_3#173	Y	ASIA	ISRAEL	KFAR SABA	2007	1		BLOOD	IPD	Y	32.175	34.9069	PREPCV	PASSPLUS	ERR2091094	ERS1699848	156	6	14	15	12	NEW	R	S	NEG	NEG	POS	FOLP_178_INS	NEG	Y	Y	Y	Y	Y	Y	NONSYN	S38P
2245STDY6836035	10173	GPS_IL_10173	22841_3#174	Y	ASIA	ISRAEL	PETAH TIKVA	2007	5		BLOOD	IPD	N	32.0833	34.8833	PREPCV	PASSPLUS	ERR2091095	ERS1699849	304	31	1	23	4	2	S	S	NEG	NEG	NEG	NEG	NEG	Y	N	Y	Y	Y	Y	no amino acid change	no amino acid change
2245STDY6836036	10181	GPS_IL_10181	22841_3#175	Y	ASIA	ISRAEL	JERUSALEM	2007	0.49		BLOOD	IPD	Y	31.7733	35.1868	PREPCV	PASSPLUS	ERR2091096	ERS1699850	289	8	5	23	0	158	R	S	NEG	NEG	NEG	FOLP_169_INS	NEG	Y	N	Y	Y	Y	Y	no amino acid change	no amino acid change
2245STDY6836037	10200	GPS_IL_10200	22841_3#176	Y	ASIA	ISRAEL	BE'ER YA'ACOV	2007	3		BLOOD	IPD	Y	31.96	34.85	PREPCV	PASSPLUS	ERR2091097	ERS1699851	217	2	1	2	44	0	S	S	NEG	NEG	POS	FOLP_169_INS	NEG	Y	N	Y	Y	Y	Y	NONSYN	S38P
2245STDY6836038	10203	GPS_IL_10203	22841_3#177	Y	ASIA	ISRAEL	BE'ER YA'ACOV	2007	2		BLOOD	IPD	Y	31.96	34.85	PREPCV	PASSPLUS	ERR2091098	ERS1699852	239	43	9V	1	4	23	S	S	NEG	POS	NEG	FOLP_189_INS	POS	Y	Y	Y	Y	Y	Y	NONSYN	S38P
2245STDY6836039	10204	GPS_IL_10204	22841_3#178	Y	ASIA	ISRAEL	BE'ER YA'ACOV	2007	2		BLOOD	IPD	Y	31.96	34.85	PREPCV	PASSPLUS	ERR2091099	ERS1699853	71	16	13	23	0	NEW	S	S	NEG	NEG	NEG	NEG	NEG	Y	N	N	N	N	N	no amino acid change	no amino acid change
2245STDY6836040	10207	GPS_IL_10207	22841_3#179	Y	ASIA	ISRAEL	PETAH TIKVA	2007	2		BLOOD	IPD	Y	32.0833	34.8833	PREPCV	PASSPLUS	ERR2091100	ERS1699854	311	7	23F	12	0	6	S	S	NEG	NEG	POS	FOLP_171_INS	NEG	Y	Y	Y	Y	Y	Y	no amino acid change	no amino acid change
2245STDY6836041	10209	GPS_IL_10209	22841_3#180	Y	ASIA	ISRAEL	PETAH TIKVA	2007	1		BLOOD	IPD	Y	32.0833	34.8833	PREPCV	PASSPLUS	ERR2091101	ERS1699855	473	13	6A	36	NEW	44	R	S	NEG	POS	NEG	NEG	NEG	Y	N	N	Y	Y	Y	NONSYN	A516V; D562G
2245STDY6836042	10213	GPS_IL_10213	22841_3#181	Y	ASIA	ISRAEL	TEL AVIV	2007	1		BLOOD	IPD	Y	32.0885	34.7825	PREPCV	PASSPLUS	ERR2091102	ERS1699856	459	198	19F	1	2	6	S	S	NEG	NEG	NEG	NEG	NEG	Y	Y	Y	Y	Y	Y	no amino acid change	no amino acid change
2245STDY6655372	102366	GPS_IL_102366	22114_6#56	Y	ASIA	ISRAEL		2008	0.41		BLOOD	IPD	Y	32.27	34.99	PREPCV	PASSPLUS	ERR2089844	ERS1814049	367	580	6B	0	1	77	R	S	NEG	NEG	NEG	FOLP_169_INS	NEG	Y	Y	Y	Y	Y	Y	no amino acid change	no amino acid change
2245STDY6836043	10242	GPS_IL_10242	22841_3#182	Y	ASIA	ISRAEL	PETAH TIKVA	2007	3		BLOOD	IPD	Y	32.0833	34.8833	PREPCV	PASSPLUS	ERR2091103	ERS1699857	162	6	9V	1	0	0	S	S	NEG	NEG	POS	FOLP_178_INS	NEG	Y	Y	Y	Y	Y	Y	NONSYN	S38P
2245STDY6836044	10247	GPS_IL_10247	22841_3#183	Y	ASIA	ISRAEL	HOLON	2008	0.36		BLOOD	IPD	Y	32.0167	34.7667	PREPCV	PASSPLUS	ERR2091104	ERS1699858	13887	290	19A	0	0	0	S	S	NEG	NEG	NEG	NEG	NEG	Y	N	N	Y	Y	Y	no amino acid change	no amino acid change
2245STDY6836045	10249	GPS_IL_10249	22841_3#184	Y	ASIA	ISRAEL	HOLON	2008	3		BLOOD	IPD	Y	32.0167	34.7667	PREPCV	PASSPLUS	ERR2091105	ERS1699859	143	6	14	31	12	18	R	I	POS	NEG	NEG	NEG	NEG	Y	Y	Y	Y	Y	Y	NONSYN	S38P
2245STDY6836046	10273	GPS_IL_10273	22841_3#185	Y	ASIA	ISRAEL	JERUSALEM	2008	1		BLOOD	IPD	Y	31.7733	35.1868	PREPCV	PASSPLUS	ERR2091106	ERS1699860	156	6	14	15	12	NEW	R	S	NEG	NEG	POS	FOLP_178_INS	NEG	Y	Y	Y	Y	Y	Y	NONSYN	S38P
2245STDY6655373	102954	GPS_IL_102954	22114_6#57	Y	ASIA	ISRAEL		2008	2		BLOOD	IPD	Y	31.3925	34.7544	PREPCV	PASSPLUS	ERR2089845	ERS1814050	172	5	23F	17	251	8	R	S	NEG	NEG	POS	FOLP_169_INS	NEG	Y	Y	Y	Y	Y	Y	no amino acid change	no amino acid change
2245STDY6836048	10357	GPS_IL_10357	22841_3#187	Y	ASIA	ISRAEL	BE'ER YA'ACOV	2008	5		BLOOD	IPD	N	31.96	34.85	PREPCV	PASSPLUS	ERR2091108	ERS1699862	8599	47	6B	2	53	77	R	S	POS	NEG	NEG	FOLP_176_INS	NEG	Y	Y	Y	Y	Y	Y	no amino acid change	no amino acid change
2245STDY6836049	10366	GPS_IL_10366	22841_3#188	Y	ASIA	ISRAEL	BE'ER YA'ACOV	2008	2		BLOOD	IPD	Y	31.96	34.85	PREPCV	PASSPLUS	ERR2091109	ERS1699863	11336	113	23F	NEW	92	NEW	R	S	NEG	NEG	POS	FOLP_178_INS	NEG	Y	Y	Y	Y	Y	Y	NONSYN	S38P
2245STDY6655387	103666	GPS_IL_103666	22114_6#71	Y	ASIA	ISRAEL		2008	4		BLOOD	IPD	Y	30.6123	34.8032	PREPCV	PASSPLUS	ERR2089859	ERS1814066	172	5	23F	17	251	8	R	S	NEG	NEG	POS	FOLP_169_INS	NEG	Y	Y	Y	Y	Y	Y	no amino acid change	no amino acid change
2245STDY6655374	103830	GPS_IL_103830	22114_6#58	Y	ASIA	ISRAEL		2008	2		BLOOD	IPD	Y	31.2528	34.9684	PREPCV	PASSPLUS	ERR2089846	ERS1814051	13921	61	9V	0	NEW	2	S	S	NEG	NEG	POS	FOLP_184_INS	NEG	Y	Y	Y	Y	Y	Y	no amino acid change	no amino acid change
2245STDY6836050	10411	GPS_IL_10411	22667_8#1	Y	ASIA	ISRAEL	JERUSALEM	2008	5		BLOOD	IPD	N	31.7733	35.1868	PREPCV	PASSPLUS	ERR2090463	ERS1699864	5784	31	1	23	4	2	S	S	NEG	NEG	NEG	FOLP_178_INS	NEG	Y	N	Y	Y	Y	Y	no amino acid change	no amino acid change
2245STDY6836106	10412	GPS_IL_10412	22667_8#43	Y	ASIA	ISRAEL	JERUSALEM	2008	4		BLOOD	IPD	Y	31.7733	35.1868	PREPCV	PASSPLUS	ERR2090505	ERS1702480	124	39	14	23	26	2	S	S	NEG	NEG	NEG	NEG	NEG	Y	Y	Y	Y	Y	Y	NONSYN	V428I
2245STDY6836107	10416	GPS_IL_10416	22667_8#44	Y	ASIA	ISRAEL	JERUSALEM	2008	4		BLOOD	IPD	Y	31.7733	35.1868	PREPCV	PASSPLUS	ERR2090506	ERS1702481	1233	67	18C	23	2	0	S	S	NEG	NEG	NEG	FOLP_169_INS	NEG	Y	Y	Y	Y	Y	Y	no amino acid change	no amino acid change
2245STDY6655297	104167	GPS_IL_104167	22027_1#70	Y	ASIA	ISRAEL		2006	2		BLOOD	IPD	Y	31.2589	34.7978	PREPCV	PASSPLUS	ERR2089690	ERS1813975	217	2	1	2	44	0	S	S	NEG	NEG	POS	FOLP_169_INS	NEG	Y	N	Y	Y	Y	Y	NONSYN	S38P
2245STDY6655298	104381	GPS_IL_104381	22027_1#71	Y	ASIA	ISRAEL		2006	1		BLOOD	IPD	Y	31.3925	34.7544	PREPCV	PASSPLUS	ERR2089691	ERS1813976	13921	61	9V	0	NEW	2	S	S	NEG	NEG	POS	FOLP_184_INS	NEG	Y	Y	Y	Y	Y	Y	no amino acid change	no amino acid change
2245STDY6655375	104619	GPS_IL_104619	22114_6#59	Y	ASIA	ISRAEL		2008	1		BLOOD	IPD	Y	31.2589	34.7978	PREPCV	PASSPLUS	ERR2089847	ERS1814052	156	6	14	15	NEW	NEW	R	S	NEG	NEG	POS	FOLP_178_INS	NEG	Y	Y	Y	Y	Y	Y	NONSYN	S38P
2245STDY6836109	10467	GPS_IL_10467	22667_8#45	Y	ASIA	ISRAEL	KFAR SABA	2008	4		BLOOD	IPD	Y	32.175	34.9069	PREPCV	PASSPLUS	ERR2090507	ERS1702483	289	8	5	23	0	158	R	S	NEG	NEG	NEG	FOLP_169_INS	NEG	Y	N	Y	Y	Y	Y	no amino acid change	no amino acid change
2245STDY6836110	10483	GPS_IL_10483	22667_8#46	Y	ASIA	ISRAEL	HAIFA	2008	1		BLOOD	IPD	Y	32.8	34.9833	PREPCV	PASSPLUS	ERR2090508	ERS1702484	156	6	14	15	12	NEW	R	S	NEG	NEG	POS	FOLP_178_INS	NEG	Y	Y	Y	Y	Y	Y	NONSYN	S38P
2245STDY6836111	10484	GPS_IL_10484	22667_8#47	Y	ASIA	ISRAEL	HAIFA	2008	1		BLOOD	IPD	Y	32.8	34.9833	PREPCV	PASSPLUS	ERR2090509	ERS1702485	8599	47	6B	2	53	77	R	S	POS	NEG	NEG	FOLP_176_INS	NEG	Y	Y	Y	Y	Y	Y	no amino acid change	no amino acid change
2245STDY6836112	10486	GPS_IL_10486	22667_8#48	Y	ASIA	ISRAEL	HAIFA	2008	2		BLOOD	IPD	Y	32.8	34.9833	PREPCV	PASSPLUS	ERR2090510	ERS1702486	13887	290	19A	0	0	0	S	S	NEG	NEG	NEG	NEG	NEG	Y	N	N	Y	Y	Y	no amino acid change	no amino acid change
2245STDY6655388	104945	GPS_IL_104945	22114_6#72	Y	ASIA	ISRAEL		2008	2		BLOOD	IPD	Y	31.3925	34.7544	PREPCV	PASSPLUS	ERR2089860	ERS1814067	13921	61	9V	0	NEW	2	S	S	NEG	NEG	POS	FOLP_184_INS	NEG	Y	Y	Y	Y	Y	Y	no amino acid change	no amino acid change
2245STDY6836113	10527	GPS_IL_10527	22667_8#49	Y	ASIA	ISRAEL	JERUSALEM	2008	2		BLOOD	IPD	Y	31.7733	35.1868	PREPCV	PASSPLUS	ERR2090511	ERS1702487	473	13	6A	36	34	44	R	S	NEG	POS	NEG	NEG	NEG	Y	N	N	Y	Y	Y	NONSYN	A516V; D562G
2245STDY6836114	10550	GPS_IL_10550	22667_8#50	Y	ASIA	ISRAEL	BE'ER YA'ACOV	2008	4		BLOOD	IPD	Y	31.96	34.85	PREPCV	PASSPLUS	ERR2090512	ERS1702488	217	2	1	2	44	0	S	S	NEG	NEG	POS	FOLP_169_INS	NEG	Y	N	Y	Y	Y	Y	NONSYN	S38P
2245STDY6655400	105512	GPS_IL_105512	22114_6#84	Y	ASIA	ISRAEL		2008	5		BLOOD	IPD	N	31.07	35.03	PREPCV	PASSPLUS	ERR2089872	ERS1814080	6983	2	1	2	44	0	S	S	NEG	NEG	POS	NEG	NEG	Y	N	Y	Y	Y	Y	NONSYN	S38P
2245STDY6655299	105662	GPS_IL_105662	22027_1#72	Y	ASIA	ISRAEL		2006	1		BLOOD	IPD	Y	31.3925	34.7544	PREPCV	PASSPLUS	ERR2089692	ERS1813977	6984	47	6B	192	251	NEW	R	S	POS	NEG	NEG	FOLP_176_INS	NEG	Y	Y	Y	Y	Y	Y	no amino acid change	no amino acid change
2245STDY6836117	10628	GPS_IL_10628	22667_8#51	Y	ASIA	ISRAEL	PETAH TIKVA	2008	3		BLOOD	IPD	Y	32.0833	34.8833	PREPCV	PASSPLUS	ERR2090513	ERS1702491	162	6	9V	1	0	0	S	S	NEG	NEG	POS	FOLP_178_INS	NEG	Y	Y	Y	Y	Y	Y	NONSYN	S38P
2245STDY6836118	10634	GPS_IL_10634	22667_8#52	Y	ASIA	ISRAEL	KFAR SABA	2008	2		BLOOD	IPD	Y	32.175	34.9069	PREPCV	PASSPLUS	ERR2090514	ERS1702492	172	5	19A	17	1	22	R	S	NEG	NEG	NEG	FOLP_178_INS	NEG	Y	N	N	Y	Y	Y	no amino acid change	no amino acid change
2245STDY6655401	106412	GPS_IL_106412	22114_6#85	Y	ASIA	ISRAEL		2008	5		BLOOD	IPD	N	32.27	34.99	PREPCV	PASSPLUS	ERR2089873	ERS1814064	1381	67	18C	23	2	2	S	S	NEG	NEG	NEG	NEG	NEG	Y	Y	Y	Y	Y	Y	NONSYN	S518F
2245STDY6836119	10680	GPS_IL_10680	22667_8#53	Y	ASIA	ISRAEL	BE'ER YA'ACOV	2008	4		BLOOD	IPD	Y	31.96	34.85	PREPCV	PASSPLUS	ERR2090515	ERS1702493	289	8	5	23	0	21	S	S	NEG	NEG	NEG	FOLP_169_INS	NEG	Y	N	Y	Y	Y	Y	NONSYN	V428I
2245STDY6836120	10695	GPS_IL_10695	22667_8#54	Y	ASIA	ISRAEL	HAIFA	2008	2		BLOOD	IPD	Y	32.8	34.9833	PREPCV	PASSPLUS	ERR2090516	ERS1702494	8599	47	6B	2	53	77	R	S	POS	NEG	NEG	FOLP_176_INS	NEG	Y	Y	Y	Y	Y	Y	no amino acid change	no amino acid change
2245STDY6836121	10721	GPS_IL_10721	22667_8#55	Y	ASIA	ISRAEL	NAHARIYA	2008	5		BLOOD	IPD	N	33.0049	35.0939	PREPCV	PASSPLUS	ERR2090517	ERS1702495	217	2	1	2	44	0	S	S	NEG	NEG	POS	FOLP_169_INS	NEG	Y	N	Y	Y	Y	Y	NONSYN	S38P
2245STDY6655376	107334	GPS_IL_107334	22114_6#60	Y	ASIA	ISRAEL		2008	0.39		BLOOD	IPD	Y	31.3925	34.7544	PREPCV	PASSPLUS	ERR2089848	ERS1814053	989	26	46	12	4	3	S	S	NEG	NEG	POS	FOLP_178_INS	POS	Y	N	N	N	N	N	NONSYN	V75I
2245STDY6836122	10751	GPS_IL_10751	22667_8#56	Y	ASIA	ISRAEL	JERUSALEM	2008	5		BLOOD	IPD	N	31.7733	35.1868	PREPCV	PASSPLUS	ERR2090518	ERS1702496	15800	262	15A	2	0	2	S	S	NEG	NEG	NEG	NEG	NEG	Y	N	N	N	N	N	no amino acid change	no amino acid change
2245STDY6655402	107727	GPS_IL_107727	22114_6#86	Y	ASIA	ISRAEL		2008	8		BLOOD	IPD	N	31.2589	34.7978	PREPCV	PASSPLUS	ERR2089874	ERS1814065	289	8	5	23	0	158	R	S	NEG	NEG	NEG	FOLP_169_INS	NEG	Y	N	Y	Y	Y	Y	no amino acid change	no amino acid change
2245STDY6655333	108420	GPS_IL_108420	22114_6#18	Y	ASIA	ISRAEL		2006	17		BLOOD	IPD	N	31.3925	34.7544	PREPCV	PASSPLUS	ERR2089806	ERS1814023	6983	2	1	2	44	0	S	S	NEG	NEG	POS	NEG	NEG	Y	N	Y	Y	Y	Y	NONSYN	S38P
2245STDY6655403	108539	GPS_IL_108539	22114_6#87	Y	ASIA	ISRAEL		2008	5		BLOOD	IPD	N	31.4512	34.545	PREPCV	PASSPLUS	ERR2089875	ERS1814079	289	8	5	23	0	21	S	S	NEG	NEG	NEG	FOLP_169_INS	NEG	Y	N	Y	Y	Y	Y	NONSYN	V428I
2245STDY6655377	108679	GPS_IL_108679	22114_6#61	Y	ASIA	ISRAEL		2008	1		BLOOD	IPD	Y	31.4512	34.545	PREPCV	PASSPLUS	ERR2089849	ERS1814054	289	8	5	23	0	21	S	S	NEG	NEG	NEG	FOLP_169_INS	NEG	Y	N	Y	Y	Y	Y	NONSYN	V428I
2245STDY6655300	109618	GPS_IL_109618	22027_1#73	Y	ASIA	ISRAEL		2006	2		BLOOD	IPD	Y	31.4203	34.595	PREPCV	PASSPLUS	ERR2089693	ERS1813979	123	50	13	2	0	2	S	S	NEG	NEG	NEG	FOLP_195_INS	NEG	Y	N	N	N	N	N	NONSYN	A190V; S38P
2245STDY6836123	10973	GPS_IL_10973	22667_8#57	Y	ASIA	ISRAEL	JERUSALEM	2009	4		BLOOD	IPD	Y	31.7733	35.1868	PREPCV	PASSPLUS	ERR2090519	ERS1702497	304	31	1	23	4	2	S	S	NEG	NEG	NEG	NEG	NEG	Y	N	Y	Y	Y	Y	no amino acid change	no amino acid change
2245STDY6836124	10976	GPS_IL_10976	22667_8#58	Y	ASIA	ISRAEL	JERUSALEM	2009	0.06		BLOOD	IPD	Y	31.7733	35.1868	PREPCV	PASSPLUS	ERR2090520	ERS1702498	53	3	8	3	6	5	S	S	NEG	NEG	NEG	NEG	NEG	Y	N	N	N	N	Y	NONSYN	S38P
2245STDY6836125	10988	GPS_IL_10988	22667_8#59	Y	ASIA	ISRAEL	JERUSALEM	2009	1		BLOOD	IPD	Y	31.7733	35.1868	PREPCV	PASSPLUS	ERR2090521	ERS1702499	2223	3	33F	150	53	77	R	S	NEG	NEG	NEG	NEG	NEG	Y	N	N	N	Y	Y	no amino acid change	no amino acid change
2245STDY6655301	109884	GPS_IL_109884	22027_1#74	Y	ASIA	ISRAEL		2006	1		BLOOD	IPD	Y	31.2589	34.7978	PREPCV	PASSPLUS	ERR2089694	ERS1813978	1924	49	17F	11	0	172	S	S	NEG	NEG	NEG	NEG	NEG	Y	N	N	N	N	N	NONSYN	S38P
2245STDY6836126	10991	GPS_IL_10991	22667_8#60	Y	ASIA	ISRAEL	BE'ER YA'ACOV	2009	2		BLOOD	IPD	Y	31.96	34.85	PREPCV	PASSPLUS	ERR2090522	ERS1702500	138	24	6B	0	0	0	S	S	POS	NEG	POS	FOLP_169_INS	NEG	Y	Y	Y	Y	Y	Y	no amino acid change	no amino acid change
2245STDY6836127	10992	GPS_IL_10992	22667_8#61	Y	ASIA	ISRAEL	BE'ER YA'ACOV	2009	1		BLOOD	IPD	Y	31.96	34.85	PREPCV	PASSPLUS	ERR2090523	ERS1702501	143	6	14	31	12	18	R	I	POS	NEG	NEG	NEG	NEG	Y	Y	Y	Y	Y	Y	NONSYN	S38P
2245STDY6836128	10995	GPS_IL_10995	22667_8#62	Y	ASIA	ISRAEL	BE'ER YA'ACOV	2009	2		BLOOD	IPD	Y	31.96	34.85	PREPCV	PASSPLUS	ERR2090524	ERS1702502	230	10	14	17	46	35	R	S	POS	NEG	POS	FOLP_180_INS	NEG	Y	Y	Y	Y	Y	Y	no amino acid change	no amino acid change
2245STDY6836129	11003	GPS_IL_11003	22667_8#63	Y	ASIA	ISRAEL	KFAR SABA	2009	59		BLOOD	IPD	N	32.175	34.9069	PREPCV	PASSPLUS	ERR2090525	ERS1702503	13936	84	19F	10	183	NEW	R	S	POS	NEG	NEG	NEG	NEG	Y	Y	Y	Y	Y	Y	NONSYN	K33T; S38P
2245STDY6836130	11012	GPS_IL_11012	22667_8#64	Y	ASIA	ISRAEL	JERUSALEM	2009	7		BLOOD	IPD	N	31.7733	35.1868	PREPCV	PASSPLUS	ERR2090526	ERS1702504	242	14	23F	NEW	43	NEW	R	S	NEG	POS	POS	FOLP_169_INS	NEG	Y	Y	Y	Y	Y	Y	no amino acid change	no amino acid change
2245STDY6836132	11016	GPS_IL_11016	22667_8#66	Y	ASIA	ISRAEL	JERUSALEM	2009	1		BLOOD	IPD	Y	31.7733	35.1868	PREPCV	PASSPLUS	ERR2090528	ERS1702506	346	48	15B/15C	20	18	35	R	S	NEG	NEG	NEG	NEG	NEG	Y	N	N	N	N	N	NONSYN	S38P
2245STDY6836133	11023	GPS_IL_11023	22667_8#67	Y	ASIA	ISRAEL	JERUSALEM	2009	2		BLOOD	IPD	Y	31.7733	35.1868	PREPCV	PASSPLUS	ERR2090529	ERS1702507	156	6	14	15	12	18	R	S	NEG	NEG	POS	FOLP_178_INS	NEG	Y	Y	Y	Y	Y	Y	NONSYN	S38P
2245STDY6836134	11032	GPS_IL_11032	22667_8#68	Y	ASIA	ISRAEL	BNEI BRAK	2009	2		BLOOD	IPD	Y	32.0833	34.8333	PREPCV	PASSPLUS	ERR2090530	ERS1702508	156	6	14	15	12	NEW	R	S	NEG	POS	POS	FOLP_178_INS	NEG	Y	Y	Y	Y	Y	Y	NONSYN	S38P
2245STDY6836136	11042	GPS_IL_11042	22667_8#69	Y	ASIA	ISRAEL	BE'ER YA'ACOV	2009	1		BLOOD	IPD	Y	31.96	34.85	PREPCV	PASSPLUS	ERR2090531	ERS1702510	459	198	19F	1	2	3	S	S	NEG	NEG	NEG	NEG	NEG	Y	Y	Y	Y	Y	Y	no amino acid change	no amino acid change
2245STDY6836137	11047	GPS_IL_11047	22667_8#70	Y	ASIA	ISRAEL	TEL AVIV	2009	4		BLOOD	IPD	Y	32.0885	34.7825	PREPCV	PASSPLUS	ERR2090532	ERS1702511	289	8	5	23	0	158	R	S	NEG	NEG	NEG	FOLP_169_INS	NEG	Y	N	Y	Y	Y	Y	no amino acid change	no amino acid change
2245STDY6836138	11054	GPS_IL_11054	22667_8#71	Y	ASIA	ISRAEL	JERUSALEM	2009	1		BLOOD	IPD	Y	31.7733	35.1868	PREPCV	PASSPLUS	ERR2090533	ERS1702512	9	18	14	2	0	64	S	S	NEG	POS	NEG	NEG	NEG	Y	Y	Y	Y	Y	Y	no amino acid change	no amino acid change
2245STDY6836139	11060	GPS_IL_11060	22667_8#72	Y	ASIA	ISRAEL	JERUSALEM	2009	1		BLOOD	IPD	Y	31.7733	35.1868	PREPCV	PASSPLUS	ERR2090534	ERS1702513	1233	67	18C	23	2	0	S	S	NEG	NEG	NEG	FOLP_169_INS	NEG	Y	Y	Y	Y	Y	Y	no amino acid change	no amino acid change
2245STDY6836140	11061	GPS_IL_11061	22667_8#73	Y	ASIA	ISRAEL	JERUSALEM	2009	1		BLOOD	IPD	Y	31.7733	35.1868	PREPCV	PASSPLUS	ERR2090535	ERS1702514	3774	55	12F	23	27	77	R	S	NEG	NEG	NEG	NEG	NEG	Y	N	N	N	N	Y	no amino acid change	no amino acid change
2245STDY6655378	110656	GPS_IL_110656	22114_6#62	Y	ASIA	ISRAEL		2008	1		BLOOD	IPD	Y	31.2453	35.0928	PREPCV	PASSPLUS	ERR2089850	ERS1814055	289	8	5	23	0	21	S	S	NEG	NEG	NEG	FOLP_169_INS	NEG	Y	N	Y	Y	Y	Y	NONSYN	V428I
2245STDY6836141	11076	GPS_IL_11076	22667_8#74	Y	ASIA	ISRAEL	KFAR SABA	2009	0.14		BLOOD	IPD	Y	32.175	34.9069	PREPCV	PASSPLUS	ERR2090536	ERS1702515	439	7	23B	0	0	0	S	S	NEG	NEG	NEG	NEG	NEG	Y	N	N	N	N	N	no amino acid change	no amino acid change
2245STDY6836142	11088	GPS_IL_11088	22667_8#75	Y	ASIA	ISRAEL	JERUSALEM	2009	7		BLOOD	IPD	N	31.7733	35.1868	PREPCV	PASSPLUS	ERR2090537	ERS1702516	289	8	5	23	0	158	R	S	NEG	NEG	NEG	FOLP_169_INS	NEG	Y	N	Y	Y	Y	Y	no amino acid change	no amino acid change
2245STDY6836143	11094	GPS_IL_11094	22667_8#76	Y	ASIA	ISRAEL	KFAR SABA	2009	1		BLOOD	IPD	Y	32.175	34.9069	PREPCV	PASSPLUS	ERR2090538	ERS1702517	289	8	5	23	0	158	R	S	NEG	NEG	NEG	FOLP_169_INS	NEG	Y	N	Y	Y	Y	Y	no amino acid change	no amino acid change
2245STDY6836144	11099	GPS_IL_11099	22667_8#77	Y	ASIA	ISRAEL	JERUSALEM	2009	2		BLOOD	IPD	Y	31.7733	35.1868	PREPCV	PASSPLUS	ERR2090539	ERS1702518	81	16	23F	15	12	18	R	S	NEG	POS	POS	FOLP_178_INS	POS	Y	Y	Y	Y	Y	Y	no amino acid change	no amino acid change
2245STDY6836145	11104	GPS_IL_11104	22667_8#78	Y	ASIA	ISRAEL	JERUSALEM	2009	90		BLOOD	IPD	N	31.7733	35.1868	PREPCV	PASSPLUS	ERR2090540	ERS1702519	13901	13	6A	2	4	3	S	S	NEG	NEG	NEG	NEG	NEG	Y	N	N	Y	Y	Y	no amino acid change	no amino acid change
2245STDY6836146	11106	GPS_IL_11106	22667_8#79	Y	ASIA	ISRAEL	JERUSALEM	2009	0.21		BLOOD	IPD	Y	31.7733	35.1868	PREPCV	PASSPLUS	ERR2090541	ERS1702520	473	13	6A	36	34	44	R	S	NEG	POS	NEG	NEG	NEG	Y	N	N	Y	Y	Y	NONSYN	A516V; D562G
2245STDY6963752	11116	GPS_IL_11116	23164_8#78	Y	ASIA	ISRAEL	JERUSALEM	2009	74		BLOOD	IPD	N	31.7733	35.1868	PREPCV	PASSPLUS	ERR2612038	ERS2528025	289	8	5	23	0	158	R	S	NEG	NEG	NEG	FOLP_169_INS	NEG	Y	N	Y	Y	Y	Y	no amino acid change	no amino acid change
2245STDY6963753	11136	GPS_IL_11136	23164_8#79	Y	ASIA	ISRAEL	JERUSALEM	2009	65		BLOOD	IPD	N	31.7733	35.1868	PREPCV	PASSPLUS	ERR2612039	ERS2528028	13955	313	16F	0	4	2	S	S	NEG	NEG	NEG	NEG	NEG	Y	N	N	N	N	N	no amino acid change	no amino acid change
2245STDY6655302	111380	GPS_IL_111380	22027_1#75	Y	ASIA	ISRAEL		2006	1		BLOOD	IPD	Y	31.2589	34.7978	PREPCV	PASSPLUS	ERR2089695	ERS1813980	289	8	5	23	0	158	R	S	NEG	NEG	NEG	FOLP_169_INS	NEG	Y	N	Y	Y	Y	Y	no amino acid change	no amino acid change
2245STDY6963754	11147	GPS_IL_11147	23164_8#80	Y	ASIA	ISRAEL	TEL AVIV	2009	1		BLOOD	IPD	Y	32.0885	34.7825	PREPCV	PASSPLUS	ERR2612040	ERS2528032	473	13	6A	36	34	44	R	S	NEG	POS	NEG	NEG	NEG	Y	N	N	Y	Y	Y	NONSYN	A516V; D562G
2245STDY6963755	11151	GPS_IL_11151	23164_8#81	Y	ASIA	ISRAEL	BNEI BRAK	2009	1		BLOOD	IPD	Y	32.0833	34.8333	PREPCV	PASSPLUS	ERR2612041	ERS2528035	162	6	9V	1	0	0	S	S	NEG	NEG	POS	FOLP_178_INS	NEG	Y	Y	Y	Y	Y	Y	NONSYN	S38P
2245STDY6963756	11157	GPS_IL_11157	23164_8#82	Y	ASIA	ISRAEL	PETAH TIKVA	2009	24		BLOOD	IPD	N	32.0833	34.8833	PREPCV	PASSPLUS	ERR2612042	ERS2528026	289	8	5	23	0	158	R	S	NEG	NEG	NEG	FOLP_169_INS	NEG	Y	N	Y	Y	Y	Y	no amino acid change	no amino acid change
2245STDY6963757	11158	GPS_IL_11158	23164_8#83	Y	ASIA	ISRAEL	PETAH TIKVA	2009	83		BLOOD	IPD	N	32.0833	34.8833	PREPCV	PASSPLUS	ERR2612043	ERS2528030	172	5	19A	17	1	22	R	S	NEG	NEG	NEG	FOLP_178_INS	NEG	Y	N	N	Y	Y	Y	no amino acid change	no amino acid change
2245STDY6963758	11160	GPS_IL_11160	23164_8#84	Y	ASIA	ISRAEL	PETAH TIKVA	2009	1		BLOOD	IPD	Y	32.0833	34.8833	PREPCV	PASSPLUS	ERR2612044	ERS2528033	393	38	38	2	4	0	S	S	NEG	NEG	NEG	NEG	NEG	Y	N	N	N	N	N	no amino acid change	no amino acid change
2245STDY6963759	11167	GPS_IL_11167	23164_8#85	Y	ASIA	ISRAEL	BE'ER YA'ACOV	2009	2		BLOOD	IPD	Y	31.96	34.85	PREPCV	PASSPLUS	ERR2612045	ERS2528036	2927	11	19A	84	15	13	R	S	NEG	NEG	NEG	NEG	NEG	Y	N	N	Y	Y	Y	no amino acid change	no amino acid change
2245STDY6963760	11168	GPS_IL_11168	23164_8#86	Y	ASIA	ISRAEL	BE'ER YA'ACOV	2009	2		BLOOD	IPD	Y	31.96	34.85	PREPCV	PASSPLUS	ERR2612046	ERS2528039	172	5	19A	17	1	8	R	S	NEG	POS	NEG	FOLP_178_INS	NEG	Y	N	N	Y	Y	Y	no amino acid change	no amino acid change
2245STDY6963761	11177	GPS_IL_11177	23164_8#87	Y	ASIA	ISRAEL	JERUSALEM	2009	0.1		BLOOD	IPD	Y	31.7733	35.1868	PREPCV	PASSPLUS	ERR2612047	ERS2528043	11336	113	23F	NEW	92	NEW	R	S	NEG	NEG	POS	FOLP_178_INS	NEG	Y	Y	Y	Y	Y	Y	NONSYN	S38P
2245STDY6963762	11178	GPS_IL_11178	23164_8#88	Y	ASIA	ISRAEL	KFAR SABA	2009	43		BLOOD	IPD	N	32.175	34.9069	PREPCV	PASSPLUS	ERR2612048	ERS2528044	289	8	5	23	0	158	R	S	NEG	NEG	NEG	FOLP_169_INS	NEG	Y	N	Y	Y	Y	Y	no amino acid change	no amino acid change
2245STDY6963763	11181	GPS_IL_11181	23164_8#89	Y	ASIA	ISRAEL	HAIFA	2009	2		BLOOD	IPD	Y	32.8	34.9833	PREPCV	PASSPLUS	ERR2612049	ERS2528047	289	8	5	23	0	158	R	S	NEG	NEG	NEG	FOLP_169_INS	NEG	Y	N	Y	Y	Y	Y	no amino acid change	no amino acid change
2245STDY6963764	11191	GPS_IL_11191	23164_8#90	Y	ASIA	ISRAEL	NETANYA	2009	5		BLOOD	IPD	N	32.3333	34.85	PREPCV	PASSPLUS	ERR2612050	ERS2528050	162	6	9V	1	0	0	S	S	NEG	NEG	POS	FOLP_178_INS	NEG	Y	Y	Y	Y	Y	Y	NONSYN	S38P
2245STDY6963765	11193	GPS_IL_11193	23164_8#91	Y	ASIA	ISRAEL	NETANYA	2009	8		BLOOD	IPD	N	32.3333	34.85	PREPCV	PASSPLUS	ERR2612051	ERS2528053	304	31	1	23	4	2	S	S	NEG	NEG	NEG	NEG	NEG	Y	N	Y	Y	Y	Y	no amino acid change	no amino acid change
2245STDY6963766	11196	GPS_IL_11196	23164_8#92	Y	ASIA	ISRAEL	PETAH TIKVA	2009	78		BLOOD	IPD	N	32.0833	34.8833	PREPCV	PASSPLUS	ERR2612052	ERS2528060	172	5	19A	17	1	8	R	S	NEG	NEG	NEG	FOLP_178_INS	NEG	Y	N	N	Y	Y	Y	no amino acid change	no amino acid change
2245STDY6963767	11199	GPS_IL_11199	23164_8#93	Y	ASIA	ISRAEL	JERUSALEM	2009	7		BLOOD	IPD	N	31.7733	35.1868	PREPCV	PASSPLUS	ERR2612053	ERS2528062	304	31	1	23	4	2	S	S	NEG	NEG	NEG	NEG	NEG	Y	N	Y	Y	Y	Y	no amino acid change	no amino acid change
2245STDY6963768	11202	GPS_IL_11202	23164_8#94	Y	ASIA	ISRAEL	PETAH TIKVA	2009	3		BLOOD	IPD	Y	32.0833	34.8833	PREPCV	PASSPLUS	ERR2612054	ERS2528064	989	26	46	12	4	3	S	S	NEG	NEG	POS	FOLP_178_INS	POS	Y	N	N	N	N	N	NONSYN	V75I
2245STDY6655303	112020	GPS_IL_112020	22027_1#76	Y	ASIA	ISRAEL		2006	1		BLOOD	IPD	Y	31.2589	34.7978	PREPCV	PASSPLUS	ERR2089696	ERS1813981	473	13	6A	36	34	44	R	S	NEG	POS	NEG	NEG	NEG	Y	N	N	Y	Y	Y	NONSYN	A516V; D562G
2245STDY6963769	11203	GPS_IL_11203	23164_8#95	Y	ASIA	ISRAEL	PETAH TIKVA	2009	1		BLOOD	IPD	Y	32.0833	34.8833	PREPCV	PASSPLUS	ERR2612055	ERS2528067	156	6	19F	15	12	NEW	R	S	NEG	NEG	POS	FOLP_178_INS	NEG	Y	Y	Y	Y	Y	Y	NONSYN	S38P
2245STDY6963770	11205	GPS_IL_11205	23164_8#96	Y	ASIA	ISRAEL	PETAH TIKVA	2009	1		BLOOD	IPD	Y	32.0833	34.8833	PREPCV	PASSPLUS	ERR2612056	ERS2528070	172	5	19A	17	1	22	R	S	NEG	NEG	NEG	FOLP_178_INS	NEG	Y	N	N	Y	Y	Y	no amino acid change	no amino acid change
2245STDY6963771	11207	GPS_IL_11207	23164_8#97	Y	ASIA	ISRAEL	PETAH TIKVA	2009	4		BLOOD	IPD	Y	32.0833	34.8833	PREPCV	PASSPLUS	ERR2612057	ERS2527983	507	7	23F	0	0	53	S	S	NEG	NEG	NEG	FOLP_195_INS	NEG	Y	Y	Y	Y	Y	Y	NONSYN	I144V; S38P
2245STDY6963772	11210	GPS_IL_11210	23164_8#98	Y	ASIA	ISRAEL	KFAR SABA	2009	1		BLOOD	IPD	Y	32.175	34.9069	PREPCV	PASSPLUS	ERR2612058	ERS2527985	8599	47	6B	2	53	77	R	S	POS	NEG	NEG	FOLP_176_INS	NEG	Y	Y	Y	Y	Y	Y	no amino acid change	no amino acid change
2245STDY6963773	11218	GPS_IL_11218	23164_8#99	Y	ASIA	ISRAEL	PETAH TIKVA	2009	5		BLOOD	IPD	N	32.0833	34.8833	PREPCV	PASSPLUS	ERR2612059	ERS2527988	198	72	35B	0	0	2	S	S	NEG	NEG	NEG	NEG	NEG	Y	N	N	N	N	N	NONSYN	S38P
2245STDY6963774	11220	GPS_IL_11220	23164_8#100	Y	ASIA	ISRAEL	EILAT	2009	2		BLOOD	IPD	Y	29.558	34.9482	PREPCV	PASSPLUS	ERR2612060	ERS2527991	13937	43	9V	1	4	23	S	S	NEG	POS	NEG	FOLP_189_INS	POS	Y	Y	Y	Y	Y	Y	NONSYN	S38P
2245STDY6963775	11230	GPS_IL_11230	23164_8#101	Y	ASIA	ISRAEL	JERUSALEM	2009	1		BLOOD	IPD	Y	31.7733	35.1868	PREPCV	PASSPLUS	ERR2612061	ERS2527993	1262	11	11A	2	0	2	S	S	NEG	NEG	NEG	NEG	NEG	Y	N	N	N	N	Y	NONSYN	S38P
2245STDY6963776	11232	GPS_IL_11232	23164_8#102	Y	ASIA	ISRAEL	JERUSALEM	2009	0.13		BLOOD	IPD	Y	31.7733	35.1868	PREPCV	PASSPLUS	ERR2612062	ERS2527999	1262	11	15B/15C	2	0	2	S	S	NEG	NEG	NEG	FOLP_176_INS	NEG	Y	N	N	N	N	N	NONSYN	S38P
2245STDY6963777	11237	GPS_IL_11237	23164_8#103	Y	ASIA	ISRAEL	PETAH TIKVA	2009	5		BLOOD	IPD	N	32.0833	34.8833	PREPCV	PASSPLUS	ERR2612063	ERS2528001	289	8	5	23	0	158	R	S	NEG	NEG	NEG	FOLP_169_INS	NEG	Y	N	Y	Y	Y	Y	no amino acid change	no amino acid change
2245STDY6963778	11267	GPS_IL_11267	23164_8#104	Y	ASIA	ISRAEL	JERUSALEM	2009	3		BLOOD	IPD	Y	31.7733	35.1868	PREPCV	PASSPLUS	ERR2612064	ERS2528003	217	2	1	2	44	0	S	S	NEG	NEG	NEG	FOLP_169_INS	NEG	Y	N	Y	Y	Y	Y	NONSYN	S38P
2245STDY6963779	11270	GPS_IL_11270	23164_8#105	Y	ASIA	ISRAEL	JERUSALEM	2009	54		BLOOD	IPD	N	31.7733	35.1868	PREPCV	PASSPLUS	ERR2612065	ERS2528006	156	6	14	15	12	NEW	R	S	NEG	NEG	POS	FOLP_178_INS	NEG	Y	Y	Y	Y	Y	Y	NONSYN	S38P
2245STDY6963780	11271	GPS_IL_11271	23164_8#106	Y	ASIA	ISRAEL	JERUSALEM	2009	78		BLOOD	IPD	N	31.7733	35.1868	PREPCV	PASSPLUS	ERR2612066	ERS2528009	289	8	5	23	0	158	R	S	NEG	NEG	NEG	FOLP_169_INS	NEG	Y	N	Y	Y	Y	Y	no amino acid change	no amino acid change
2245STDY6963781	11272	GPS_IL_11272	23164_8#107	Y	ASIA	ISRAEL	KFAR SABA	2009	37		BLOOD	IPD	N	32.175	34.9069	PREPCV	PASSPLUS	ERR2612067	ERS2528012	81	16	23F	15	12	18	R	S	NEG	POS	POS	FOLP_178_INS	POS	Y	Y	Y	Y	Y	Y	no amino acid change	no amino acid change
2245STDY6963782	11273	GPS_IL_11273	23164_8#108	Y	ASIA	ISRAEL	JERUSALEM	2009	5		BLOOD	IPD	N	31.7733	35.1868	PREPCV	PASSPLUS	ERR2612068	ERS2528017	1262	11	15B/15C	2	0	2	S	S	NEG	NEG	NEG	FOLP_176_INS	NEG	Y	N	N	N	N	N	NONSYN	S38P
2245STDY6963783	11277	GPS_IL_11277	23164_8#109	Y	ASIA	ISRAEL	JERUSALEM	2009	6		BLOOD	IPD	N	31.7733	35.1868	PREPCV	PASSPLUS	ERR2612069	ERS2528019	5784	31	1	23	4	2	S	S	NEG	NEG	NEG	FOLP_178_INS	NEG	Y	N	Y	Y	Y	Y	no amino acid change	no amino acid change
2245STDY6963784	11285	GPS_IL_11285	23164_8#110	Y	ASIA	ISRAEL	JERUSALEM	2009	6		BLOOD	IPD	N	31.7733	35.1868	PREPCV	PASSPLUS	ERR2612070	ERS2528022	162	6	9V	1	0	0	S	S	NEG	NEG	POS	FOLP_178_INS	NEG	Y	Y	Y	Y	Y	Y	NONSYN	S38P
2245STDY6963785	11286	GPS_IL_11286	23164_8#111	Y	ASIA	ISRAEL	JERUSALEM	2009	74		BLOOD	IPD	N	31.7733	35.1868	PREPCV	PASSPLUS	ERR2612071	ERS2528024	30	46	16F	0	6	2	S	S	NEG	NEG	NEG	NEG	NEG	Y	N	N	N	N	N	NONSYN	V428I
2245STDY6963786	11288	GPS_IL_11288	23164_8#112	Y	ASIA	ISRAEL	JERUSALEM	2009	0.11		BLOOD	IPD	Y	31.7733	35.1868	PREPCV	PASSPLUS	ERR2612072	ERS2528031	11336	113	23F	NEW	92	NEW	R	S	NEG	NEG	POS	FOLP_178_INS	NEG	Y	Y	Y	Y	Y	Y	NONSYN	S38P
2245STDY6963787	11291	GPS_IL_11291	23164_8#113	Y	ASIA	ISRAEL	BE'ER YA'ACOV	2009	0.13		BLOOD	IPD	Y	31.96	34.85	PREPCV	PASSPLUS	ERR2612073	ERS2528034	13922	13	6A	36	34	44	R	S	NEG	POS	NEG	NEG	NEG	Y	N	N	Y	Y	Y	NONSYN	A516V; D562G
2245STDY6963788	11293	GPS_IL_11293	23164_8#114	Y	ASIA	ISRAEL	BE'ER YA'ACOV	2009	2		BLOOD	IPD	Y	31.96	34.85	PREPCV	PASSPLUS	ERR2612074	ERS2528038	162	6	9V	1	0	0	S	S	NEG	NEG	POS	FOLP_178_INS	NEG	Y	Y	Y	Y	Y	Y	NONSYN	S38P
2245STDY6963789	11296	GPS_IL_11296	23164_8#115	Y	ASIA	ISRAEL	PETAH TIKVA	2009	0.14		BLOOD	IPD	Y	32.0833	34.8833	PREPCV	PASSPLUS	ERR2612075	ERS2528041	289	8	5	23	0	158	R	S	NEG	NEG	NEG	FOLP_169_INS	NEG	Y	N	Y	Y	Y	Y	no amino acid change	no amino acid change
2245STDY6963790	11297	GPS_IL_11297	23164_8#116	Y	ASIA	ISRAEL	PETAH TIKVA	2009	2		BLOOD	IPD	Y	32.0833	34.8833	PREPCV	PASSPLUS	ERR2612076	ERS2528045	4878	310	34	1	0	21	S	S	NEG	NEG	NEG	NEG	NEG	Y	N	N	N	N	N	NONSYN	S38P
2245STDY6963791	11299	GPS_IL_11299	23164_8#117	Y	ASIA	ISRAEL	PETAH TIKVA	2009	72		BLOOD	IPD	N	32.0833	34.8833	PREPCV	PASSPLUS	ERR2612077	ERS2528048	156	6	14	15	12	NEW	R	S	NEG	POS	POS	FOLP_178_INS	NEG	Y	Y	Y	Y	Y	Y	NONSYN	S38P
2245STDY6963792	11300	GPS_IL_11300	23164_8#118	Y	ASIA	ISRAEL	PETAH TIKVA	2009	38		BLOOD	IPD	N	32.0833	34.8833	PREPCV	PASSPLUS	ERR2612078	ERS2528051	289	8	5	23	0	158	R	S	NEG	NEG	NEG	FOLP_169_INS	NEG	Y	N	Y	Y	Y	Y	no amino acid change	no amino acid change
2245STDY6963793	11302	GPS_IL_11302	23164_8#119	Y	ASIA	ISRAEL	PETAH TIKVA	2009	1		BLOOD	IPD	Y	32.0833	34.8833	PREPCV	PASSPLUS	ERR2612079	ERS2528054	315	47	6B	2	53	77	R	S	POS	NEG	NEG	FOLP_176_INS	NEG	Y	Y	Y	Y	Y	Y	no amino acid change	no amino acid change
2245STDY6963794	11303	GPS_IL_11303	23164_8#120	Y	ASIA	ISRAEL	PETAH TIKVA	2009	66		BLOOD	IPD	N	32.0833	34.8833	PREPCV	PASSPLUS	ERR2612080	ERS2528056	180	12	3	2	0	2	S	S	NEG	NEG	NEG	NEG	NEG	Y	N	N	Y	Y	Y	no amino acid change	no amino acid change
2245STDY6655304	113039	GPS_IL_113039	22027_1#77	Y	ASIA	ISRAEL		2006	0.32		BLOOD	IPD	Y	31.4512	34.545	PREPCV	PASSPLUS	ERR2089697	ERS1813984	13886	278	15A	79	1	194	R	S	NEG	NEG	NEG	FOLP_195_INS	NEG	Y	N	N	N	N	N	no amino acid change	no amino acid change
2245STDY6963795	11312	GPS_IL_11312	23164_8#121	Y	ASIA	ISRAEL	PETAH TIKVA	2009	1		BLOOD	IPD	Y	32.0833	34.8833	PREPCV	PASSPLUS	ERR2612081	ERS2528057	289	8	5	23	0	158	R	S	NEG	NEG	NEG	FOLP_169_INS	NEG	Y	N	Y	Y	Y	Y	no amino acid change	no amino acid change
2245STDY6963796	11313	GPS_IL_11313	23164_8#122	Y	ASIA	ISRAEL	JERUSALEM	2009	8		BLOOD	IPD	N	31.7733	35.1868	PREPCV	PASSPLUS	ERR2612082	ERS2528063	304	31	1	23	4	2	S	S	NEG	NEG	NEG	NEG	NEG	Y	N	Y	Y	Y	Y	no amino acid change	no amino acid change
2245STDY6963797	11318	GPS_IL_11318	23164_8#123	Y	ASIA	ISRAEL	JERUSALEM	2009	6		BLOOD	IPD	N	31.7733	35.1868	PREPCV	PASSPLUS	ERR2612083	ERS2528065	217	2	1	2	44	0	S	S	NEG	NEG	NEG	FOLP_169_INS	NEG	Y	N	Y	Y	Y	Y	NONSYN	S38P
2245STDY6963798	11321	GPS_IL_11321	23164_8#124	Y	ASIA	ISRAEL	AFULA	2009	41		BLOOD	IPD	N	32.6078	35.2897	PREPCV	PASSPLUS	ERR2612084	ERS2528068	239	43	9V	1	4	23	S	S	NEG	POS	NEG	FOLP_189_INS	POS	Y	Y	Y	Y	Y	Y	NONSYN	S38P
2245STDY6655389	113433	GPS_IL_113433	22114_6#73	Y	ASIA	ISRAEL		2008	4		BLOOD	IPD	Y	30.9889	34.9339	PREPCV	PASSPLUS	ERR2089861	ERS1814068	289	8	5	23	0	158	R	S	NEG	NEG	NEG	FOLP_169_INS	NEG	Y	N	Y	Y	Y	Y	no amino acid change	no amino acid change
2245STDY6655404	114381	GPS_IL_114381	22114_6#88	Y	ASIA	ISRAEL		2008	12		BLOOD	IPD	N	31.1597	35.0236	PREPCV	PASSPLUS	ERR2089876	ERS1814081	6983	2	1	2	44	0	S	S	NEG	NEG	POS	NEG	NEG	Y	N	Y	Y	Y	Y	NONSYN	S38P
2245STDY6655379	114860	GPS_IL_114860	22114_6#63	Y	ASIA	ISRAEL		2008	0.16		BLOOD	IPD	Y	31.07	35.03	PREPCV	PASSPLUS	ERR2089851	ERS1814056	289	8	5	23	0	21	S	S	NEG	NEG	NEG	FOLP_169_INS	NEG	Y	N	Y	Y	Y	Y	NONSYN	V428I
2245STDY6655405	115249	GPS_IL_115249	22027_1#89	Y	ASIA	ISRAEL		2008	6		BLOOD	IPD	N	31.1961	34.8378	PREPCV	PASSPLUS	ERR2089709	ERS1814082	217	2	1	2	44	0	S	S	NEG	NEG	POS	FOLP_169_INS	NEG	Y	N	Y	Y	Y	Y	NONSYN	S38P
2245STDY6655305	116295	GPS_IL_116295	22027_1#78	Y	ASIA	ISRAEL		2006	1		BLOOD	IPD	Y	31.2589	34.7978	PREPCV	PASSPLUS	ERR2089698	ERS1813982	13887	290	19A	0	0	0	S	S	NEG	NEG	NEG	NEG	NEG	Y	N	N	Y	Y	Y	no amino acid change	no amino acid change
2245STDY6655306	117184	GPS_IL_117184	22027_1#79	Y	ASIA	ISRAEL		2006	1		BLOOD	IPD	Y	31.4203	34.595	PREPCV	PASSPLUS	ERR2089699	ERS1813987	156	6	14	15	12	18	R	S	NEG	NEG	POS	FOLP_178_INS	NEG	Y	Y	Y	Y	Y	Y	NONSYN	S38P
2245STDY6655307	117864	GPS_IL_117864	22027_1#80	Y	ASIA	ISRAEL		2006	0		BLOOD	IPD	Y	31.3	34.92	PREPCV	PASSPLUS	ERR2089700	ERS1813983	494	191	28A	2	2	286	S	S	NEG	NEG	NEG	NEG	NEG	Y	N	N	N	N	N	no amino acid change	no amino acid change
2245STDY6655406	118372	GPS_IL_118372	22027_1#90	Y	ASIA	ISRAEL		2008	0.15		BLOOD	IPD	Y	31.1642	34.8215	PREPCV	PASSPLUS	ERR2089710	ERS1814083	289	8	5	23	0	21	S	S	NEG	NEG	NEG	FOLP_169_INS	NEG	Y	N	Y	Y	Y	Y	NONSYN	V428I
2245STDY6655398	1200331	GPS_IL_1200331	22114_6#82	Y	ASIA	ISRAEL		2008	17		CSF	IPD	N	31.4321	34.8851	PREPCV	PASSPLUS	ERR2089870	ERS1814076	156	6	14	15	12	18	R	S	NEG	NEG	POS	FOLP_178_INS	NEG	Y	Y	Y	Y	Y	Y	NONSYN	S38P
2245STDY6655412	1202296	GPS_IL_1202296	22027_1#96	Y	ASIA	ISRAEL		2008	1		CSF	IPD	Y	32.27	34.99	PREPCV	PASSPLUS	ERR2089716	ERS1814089	6984	47	6B	192	251	NEW	R	S	POS	NEG	NEG	FOLP_176_INS	NEG	Y	Y	Y	Y	Y	Y	no amino acid change	no amino acid change
2245STDY6655419	1202960	GPS_IL_1202960	22027_1#103	Y	ASIA	ISRAEL		2008	0.15		CSF	IPD	Y	31.3264	34.8583	PREPCV	PASSPLUS	ERR2089723	ERS1814098	8595	343	6B	NEW	103	NEW	R	S	NEG	NEG	NEG	NEG	NEG	Y	Y	Y	Y	Y	Y	no amino acid change	no amino acid change
2245STDY6655439	1203336	GPS_IL_1203336	22027_1#122	Y	ASIA	ISRAEL		2009	8		CSF	IPD	N	32.27	34.99	PREPCV	PASSPLUS	ERR2089742	ERS1814115	230	10	14	17	46	8	R	S	POS	NEG	POS	FOLP_180_INS	NEG	Y	Y	Y	Y	Y	Y	no amino acid change	no amino acid change
2245STDY6655426	1203887	GPS_IL_1203887	22027_1#110	Y	ASIA	ISRAEL		2009	2		CSF	IPD	Y	31.4203	34.595	PREPCV	PASSPLUS	ERR2089730	ERS1814103	1475	226	27	2	0	0	S	S	NEG	NEG	NEG	NEG	NEG	Y	N	N	N	N	N	no amino acid change	no amino acid change
2245STDY6655407	120841	GPS_IL_120841	22027_1#91	Y	ASIA	ISRAEL		2008	1		BLOOD	IPD	Y	31.3925	34.7544	PREPCV	PASSPLUS	ERR2089711	ERS1814084	13889	3	33F	150	53	77	R	S	NEG	NEG	POS	FOLP_169_INS	NEG	Y	N	N	N	Y	Y	no amino acid change	no amino acid change
2245STDY6655334	121583	GPS_IL_121583	22114_6#19	Y	ASIA	ISRAEL		2006	9		BLOOD	IPD	N	31.2589	34.7978	PREPCV	PASSPLUS	ERR2089807	ERS1814011	304	31	1	23	4	2	S	S	NEG	NEG	NEG	NEG	NEG	Y	N	Y	Y	Y	Y	no amino acid change	no amino acid change
2245STDY6655323	121797	GPS_IL_121797	22114_6#8	Y	ASIA	ISRAEL		2006	5		BLOOD	IPD	N	31.2589	34.7978	PREPCV	PASSPLUS	ERR2089796	ERS1814002	304	31	1	23	4	2	S	S	NEG	NEG	NEG	NEG	NEG	Y	N	Y	Y	Y	Y	no amino acid change	no amino acid change
2245STDY6655335	121995	GPS_IL_121995	22114_6#20	Y	ASIA	ISRAEL		2006	9		BLOOD	IPD	N	30.9889	34.9339	PREPCV	PASSPLUS	ERR2089808	ERS1814012	13891	344	9L	3	2	0	S	S	NEG	NEG	NEG	NEG	NEG	Y	N	N	N	N	N	no amino acid change	no amino acid change
2245STDY6655324	122003	GPS_IL_122003	22114_6#9	Y	ASIA	ISRAEL		2006	3		BLOOD	IPD	Y	31.3925	34.7544	PREPCV	PASSPLUS	ERR2089797	ERS1814001	13921	61	9V	0	NEW	2	S	S	NEG	NEG	POS	FOLP_184_INS	NEG	Y	Y	Y	Y	Y	Y	no amino acid change	no amino acid change
2245STDY6655434	122399	GPS_IL_122399	22027_1#118	Y	ASIA	ISRAEL		2008	6		BLOOD	IPD	N	31.2815	34.8743	PREPCV	PASSPLUS	ERR2089738	ERS1814113	4940	62	6A	12	9	77	R	S	POS	NEG	NEG	FOLP_178_INS	NEG	Y	N	N	Y	Y	Y	no amino acid change	no amino acid change
2245STDY6655309	123020	GPS_IL_123020	22027_1#82	Y	ASIA	ISRAEL		2006	0.49		BLOOD	IPD	Y	31.3925	34.7544	PREPCV	PASSPLUS	ERR2089702	ERS1813986	13888	3	33F	150	NEW	77	R	S	NEG	NEG	NEG	NEG	NEG	Y	N	N	N	Y	Y	no amino acid change	no amino acid change
2245STDY6655336	123778	GPS_IL_123778	22114_6#21	Y	ASIA	ISRAEL		2006	12		BLOOD	IPD	N	31.2528	34.9684	PREPCV	PASSPLUS	ERR2089809	ERS1814013	5802	2	1	2	44	0	S	S	NEG	NEG	POS	FOLP_169_INS	NEG	Y	N	Y	Y	Y	Y	NONSYN	S38P
2245STDY6655337	125758	GPS_IL_125758	22114_6#22	Y	ASIA	ISRAEL		2007	15		BLOOD	IPD	N	32.27	34.99	PREPCV	PASSPLUS	ERR2089810	ERS1814014	289	8	5	23	0	21	S	S	NEG	NEG	NEG	FOLP_169_INS	NEG	Y	N	Y	Y	Y	Y	NONSYN	V428I
2245STDY6655338	127259	GPS_IL_127259	22114_6#23	Y	ASIA	ISRAEL		2007	6		BLOOD	IPD	N	30.6123	34.8032	PREPCV	PASSPLUS	ERR2089811	ERS1814015	289	8	5	23	0	158	R	S	NEG	NEG	NEG	FOLP_169_INS	NEG	Y	N	Y	Y	Y	Y	no amino acid change	no amino acid change
2245STDY6655435	127271	GPS_IL_127271	22027_1#119	Y	ASIA	ISRAEL		2008	42		BLOOD	IPD	N	32.0412	34.7708	PREPCV	PASSPLUS	ERR2089739	ERS1814111	2016	185	6B	192	109	13	R	S	NEG	NEG	POS	FOLP_184_INS	NEG	Y	Y	Y	Y	Y	Y	NONSYN	T31I
2245STDY6655310	127734	GPS_IL_127734	22027_1#83	Y	ASIA	ISRAEL		2007	1		BLOOD	IPD	Y	31.31	34.62	PREPCV	PASSPLUS	ERR2089703	ERS1813988	6410	23	6B	25	31	8	R	S	NEG	POS	NEG	FOLP_180_INS	NEG	Y	Y	Y	Y	Y	Y	no amino acid change	no amino acid change
2245STDY6655430	128726	GPS_IL_128726	22027_1#114	Y	ASIA	ISRAEL		2008	3		BLOOD	IPD	Y	31.2683	34.8489	PREPCV	PASSPLUS	ERR2089734	ERS1814107	289	8	5	23	0	158	R	S	NEG	NEG	NEG	FOLP_169_INS	NEG	Y	N	Y	Y	Y	Y	no amino acid change	no amino acid change
2245STDY6655339	129222	GPS_IL_129222	22114_6#24	Y	ASIA	ISRAEL		2007	14		BLOOD	IPD	N	31.2528	34.9684	PREPCV	PASSPLUS	ERR2089812	ERS1814016	5802	2	1	2	44	0	S	S	NEG	NEG	POS	FOLP_169_INS	NEG	Y	N	Y	Y	Y	Y	NONSYN	S38P
2245STDY6655340	130015	GPS_IL_130015	22114_6#25	Y	ASIA	ISRAEL		2007	6		BLOOD	IPD	N	31.2603	35.2147	PREPCV	PASSPLUS	ERR2089813	ERS1814018	1381	67	18C	23	2	2	S	S	NEG	NEG	NEG	NEG	NEG	Y	Y	Y	Y	Y	Y	NONSYN	S518F
2245STDY6655311	131617	GPS_IL_131617	22027_1#84	Y	ASIA	ISRAEL		2007	0.05		BLOOD	IPD	Y	31.4512	34.545	PREPCV	PASSPLUS	ERR2089704	ERS1813989	277	5	23F	190	1	237	R	S	NEG	NEG	NEG	FOLP_182_INS	NEG	Y	Y	Y	Y	Y	Y	no amino acid change	no amino acid change
2245STDY6655408	131769	GPS_IL_131769	22027_1#92	Y	ASIA	ISRAEL		2008	1		BLOOD	IPD	Y	32.27	34.99	PREPCV	PASSPLUS	ERR2089712	ERS1814085	13886	278	15A	79	1	194	R	S	NEG	NEG	NEG	FOLP_195_INS	NEG	Y	N	N	N	N	N	no amino acid change	no amino acid change
2245STDY6655342	131980	GPS_IL_131980	22114_6#26	Y	ASIA	ISRAEL		2007	6		BLOOD	IPD	N	31.1642	34.8215	PREPCV	PASSPLUS	ERR2089814	ERS1814017	989	26	12F	12	4	3	S	S	NEG	NEG	NEG	FOLP_178_INS	POS	Y	N	N	N	N	Y	NONSYN	V75I
2245STDY6655325	131982	GPS_IL_131982	22114_6#10	Y	ASIA	ISRAEL		2007	2		BLOOD	IPD	Y	31.2589	34.7978	PREPCV	PASSPLUS	ERR2089798	ERS1814003	11336	113	23F	NEW	NEW	NEW	R	S	NEG	NEG	POS	FOLP_178_INS	NEG	Y	Y	Y	Y	Y	Y	NONSYN	S38P
2245STDY6655409	132010	GPS_IL_132010	22027_1#93	Y	ASIA	ISRAEL		2008	1		BLOOD	IPD	Y	31.3264	34.94	PREPCV	PASSPLUS	ERR2089713	ERS1814086	1233	67	18B	23	2	0	S	S	NEG	NEG	NEG	FOLP_169_INS	NEG	Y	N	N	N	N	N	no amino acid change	no amino acid change
2245STDY6655410	132325	GPS_IL_132325	22027_1#94	Y	ASIA	ISRAEL		2008	0.37		BLOOD	IPD	Y	31.2589	34.7978	PREPCV	PASSPLUS	ERR2089714	ERS1814087	239	43	9V	1	4	23	S	S	NEG	NEG	NEG	FOLP_189_INS	NEG	Y	Y	Y	Y	Y	Y	NONSYN	S38P
2245STDY6655411	132404	GPS_IL_132404	22027_1#95	Y	ASIA	ISRAEL		2008	0.1		BLOOD	IPD	Y	31.1961	34.8378	PREPCV	PASSPLUS	ERR2089715	ERS1814088	289	8	5	23	0	21	S	S	NEG	NEG	NEG	FOLP_169_INS	NEG	Y	N	Y	Y	Y	Y	NONSYN	V428I
2245STDY6655312	133077	GPS_IL_133077	22027_1#85	Y	ASIA	ISRAEL		2007	1		BLOOD	IPD	Y	31.2589	34.7978	PREPCV	PASSPLUS	ERR2089705	ERS1813990	241	95	18A	2	0	2	S	S	NEG	NEG	NEG	NEG	NEG	Y	N	N	N	N	N	NONSYN	T529A
2245STDY6655326	133507	GPS_IL_133507	22114_6#11	Y	ASIA	ISRAEL		2007	2		BLOOD	IPD	Y	31.07	35.03	PREPCV	PASSPLUS	ERR2089799	ERS1814004	217	2	1	2	44	0	S	S	NEG	NEG	POS	FOLP_169_INS	NEG	Y	N	Y	Y	Y	Y	NONSYN	S38P
2245STDY6655313	133571	GPS_IL_133571	22027_1#86	Y	ASIA	ISRAEL		2007	1		BLOOD	IPD	Y	31.07	35.03	PREPCV	PASSPLUS	ERR2089706	ERS1813991	172	5	19A	17	1	8	R	S	NEG	NEG	NEG	FOLP_178_INS	NEG	Y	N	N	Y	Y	Y	no amino acid change	no amino acid change
2245STDY6655436	134601	GPS_IL_134601	22027_1#120	Y	ASIA	ISRAEL		2008	8		BLOOD	IPD	N	31.1961	34.8378	PREPCV	PASSPLUS	ERR2089740	ERS1814114	13879	582	34	0	6	399	S	S	NEG	NEG	NEG	FOLP_178_INS	NEG	Y	N	N	N	N	N	NONSYN	S38P
2245STDY6655314	135016	GPS_IL_135016	22027_1#87	Y	ASIA	ISRAEL		2007	2		BLOOD	IPD	Y	31.2589	34.7978	PREPCV	PASSPLUS	ERR2089707	ERS1813992	473	13	6A	36	34	44	R	S	NEG	POS	NEG	NEG	NEG	Y	N	N	Y	Y	Y	NONSYN	A516V; D562G
2245STDY6655343	135522	GPS_IL_135522	22114_6#27	Y	ASIA	ISRAEL		2007	13		BLOOD	IPD	N	31.2589	34.7978	PREPCV	PASSPLUS	ERR2089815	ERS1814019	13892	113	23F	NEW	92	85	R	S	NEG	NEG	POS	FOLP_178_INS	NEG	Y	Y	Y	Y	Y	Y	no amino acid change	no amino acid change
2245STDY6655344	135572	GPS_IL_135572	22114_6#28	Y	ASIA	ISRAEL		2007	7		BLOOD	IPD	N	31.3	34.92	PREPCV	PASSPLUS	ERR2089816	ERS1814020	5802	2	1	2	44	0	S	S	NEG	NEG	POS	FOLP_169_INS	NEG	Y	N	Y	Y	Y	Y	NONSYN	S38P
2245STDY6655284	135596	GPS_IL_135596	22027_1#57	Y	ASIA	ISRAEL		2005	7		BLOOD	IPD	N	31.1961	34.8378	PREPCV	PASSPLUS	ERR2089677	ERS1813962	217	2	1	2	44	0	S	S	NEG	NEG	POS	FOLP_169_INS	NEG	Y	N	Y	Y	Y	Y	NONSYN	S38P
2245STDY6655413	135631	GPS_IL_135631	22027_1#97	Y	ASIA	ISRAEL		2008	0.17		BLOOD	IPD	Y	31.5294	35.0938	PREPCV	PASSPLUS	ERR2089717	ERS1814090	289	8	5	23	0	21	S	S	NEG	NEG	NEG	FOLP_169_INS	NEG	Y	N	Y	Y	Y	Y	NONSYN	V428I
2245STDY6655246	136087	GPS_IL_136087	22027_1#19	Y	ASIA	ISRAEL		2005	2		BLOOD	IPD	Y	31.3925	34.7544	PREPCV	PASSPLUS	ERR2089639	ERS1813924	13882	116	23F	17	1	13	R	S	NEG	NEG	NEG	NEG	NEG	Y	Y	Y	Y	Y	Y	no amino acid change	no amino acid change
2245STDY6655345	136388	GPS_IL_136388	22114_6#29	Y	ASIA	ISRAEL		2007	7		BLOOD	IPD	N	31.07	35.03	PREPCV	PASSPLUS	ERR2089817	ERS1814021	5802	2	1	2	44	0	S	S	NEG	NEG	POS	FOLP_169_INS	NEG	Y	N	Y	Y	Y	Y	NONSYN	S38P
2245STDY6655315	137430	GPS_IL_137430	22027_1#88	Y	ASIA	ISRAEL		2007	1		BLOOD	IPD	Y	32.27	34.99	PREPCV	PASSPLUS	ERR2089708	ERS1813993	156	6	9V	15	12	18	R	S	NEG	NEG	POS	FOLP_178_INS	NEG	Y	Y	Y	Y	Y	Y	NONSYN	S38P
2245STDY6655247	138276	GPS_IL_138276	22027_1#20	Y	ASIA	ISRAEL		2005	1		BLOOD	IPD	Y	31.3644	34.7189	PREPCV	PASSPLUS	ERR2089640	ERS1813925	1012	3	33F	2	0	2	S	S	NEG	NEG	NEG	NEG	NEG	Y	N	N	N	Y	Y	NONSYN	T529A
2245STDY6655248	138379	GPS_IL_138379	22027_1#21	Y	ASIA	ISRAEL		2005	1		BLOOD	IPD	Y	31.3	34.92	PREPCV	PASSPLUS	ERR2089641	ERS1813926	353	113	23F	179	210	13	R	S	NEG	NEG	NEG	FOLP_178_INS	NEG	Y	Y	Y	Y	Y	Y	NONSYN	S38P
2245STDY6655346	138599	GPS_IL_138599	22114_6#30	Y	ASIA	ISRAEL		2007	18		BLOOD	IPD	N	31.2589	34.7978	PREPCV	PASSPLUS	ERR2089818	ERS1814022	6524	139	10B	2	10	2	S	S	NEG	NEG	NEG	NEG	NEG	Y	N	N	N	N	N	no amino acid change	no amino acid change
2245STDY6655249	138751	GPS_IL_138751	22027_1#22	Y	ASIA	ISRAEL		2005	1		BLOOD	IPD	Y	31.1961	34.8378	PREPCV	PASSPLUS	ERR2089642	ERS1813927	5808	200	15B/15C	NEW	15	77	R	S	NEG	NEG	NEG	FOLP_195_INS	NEG	Y	N	N	N	N	N	no amino acid change	no amino acid change
2245STDY6655317	139364	GPS_IL_139364	22114_6#2	Y	ASIA	ISRAEL		2007	0.22		BLOOD	IPD	Y	31.3925	34.7544	PREPCV	PASSPLUS	ERR2089790	ERS1813995	289	8	5	23	0	21	S	S	NEG	NEG	NEG	FOLP_169_INS	NEG	Y	N	Y	Y	Y	Y	NONSYN	V428I
2245STDY6655316	139377	GPS_IL_139377	22114_6#1	Y	ASIA	ISRAEL		2007	1		BLOOD	IPD	Y	31.2589	34.7978	PREPCV	PASSPLUS	ERR2089789	ERS1813994	156	6	14	15	12	20	R	S	NEG	NEG	POS	FOLP_178_INS	NEG	Y	Y	Y	Y	Y	Y	NONSYN	S38P
2245STDY6655272	139409	GPS_IL_139409	22027_1#45	Y	ASIA	ISRAEL		2005	2		BLOOD	IPD	Y	31.1961	34.8378	PREPCV	PASSPLUS	ERR2089665	ERS1813949	8596	185	6B	192	16	NEW	R	S	NEG	NEG	POS	FOLP_184_INS	NEG	Y	Y	Y	Y	Y	Y	NONSYN	T31I
2245STDY6655318	139862	GPS_IL_139862	22114_6#3	Y	ASIA	ISRAEL		2007	0.4		BLOOD	IPD	Y	31.2589	34.7978	PREPCV	PASSPLUS	ERR2089791	ERS1813996	289	8	5	23	0	21	S	S	NEG	NEG	NEG	FOLP_169_INS	NEG	Y	N	Y	Y	Y	Y	NONSYN	V428I
2245STDY6655414	140743	GPS_IL_140743	22027_1#98	Y	ASIA	ISRAEL		2008	1		BLOOD	IPD	Y	32.27	34.99	PREPCV	PASSPLUS	ERR2089718	ERS1814091	13890	47	6B	192	46	NEW	R	S	POS	NEG	NEG	FOLP_176_INS	NEG	Y	Y	Y	Y	Y	Y	no amino acid change	no amino acid change
2245STDY6655250	140809	GPS_IL_140809	22027_1#23	Y	ASIA	ISRAEL		2005	1		BLOOD	IPD	Y	31.2589	34.7978	PREPCV	PASSPLUS	ERR2089643	ERS1813928	6985	88	15B/15C	2	248	21	R	S	NEG	NEG	NEG	FOLP_178_INS	NEG	Y	N	N	N	N	N	NONSYN	S38P
2245STDY6655415	141273	GPS_IL_141273	22027_1#99	Y	ASIA	ISRAEL		2008	1		BLOOD	IPD	Y	31.2769	34.8837	PREPCV	PASSPLUS	ERR2089719	ERS1814092	507	7	23F	0	0	53	S	S	NEG	NEG	NEG	FOLP_195_INS	NEG	Y	Y	Y	Y	Y	Y	NONSYN	I144V; S38P
