## Supplementary Dataset 3 for "Niche-specific contribution of the branched-chain amino acid biosynthesis protein IlvD in *Streptococcus pneumoniae* infection" (part 3 of 3)

### Sheet: ilvD_metadata_11Nov2025 (continued)
Sample	Sample_name	Public_name	Lane_id	Selection_random	Continent	Country	Region	Year	Age_years	Clinical_manifestation	Source	Manifestation	Less_than_5_years_old	Latitude	Longitude	Vaccine_period	QC	ERR	ERS	In_silico_ST	GPSC	In_silico_serotype	pbp1a	pbp2b	pbp2x	WGS_PEN_SIR_Meningitis	WGS_PEN_SIR_Nonmeningitis	ermB	mefA	folA_I100L	folP__autocolour	cat	Published	PCV7	PCV10_GSK	PCV13	PCV15	PCV20	ilvD_ref_ctg_effect	ilvD_ref_ctg_change	Comments
2245STDY6655347	141343	GPS_IL_141343	22114_6#31	Y	ASIA	ISRAEL		2007	10		BLOOD	IPD	N	31.2589	34.7978	PREPCV	PASSPLUS	ERR2089819	ERS1814024	5802	2	1	2	44	0	S	S	NEG	NEG	POS	FOLP_169_INS	NEG	Y	N	Y	Y	Y	Y	NONSYN	S38P
2245STDY6655416	141408	GPS_IL_141408	22027_1#100	Y	ASIA	ISRAEL		2008	2		BLOOD	IPD	Y	31.2589	34.7978	PREPCV	PASSPLUS	ERR2089720	ERS1814094	4940	62	6A	12	9	77	R	S	POS	NEG	NEG	FOLP_178_INS	NEG	Y	N	N	Y	Y	Y	no amino acid change	no amino acid change
2245STDY6655417	142516	GPS_IL_142516	22027_1#101	Y	ASIA	ISRAEL		2008	1		BLOOD	IPD	Y	31.3925	34.7544	PREPCV	PASSPLUS	ERR2089721	ERS1814093	6984	47	6B	192	251	NEW	R	S	POS	NEG	NEG	FOLP_176_INS	NEG	Y	Y	Y	Y	Y	Y	no amino acid change	no amino acid change
2245STDY6655418	144458	GPS_IL_144458	22027_1#102	Y	ASIA	ISRAEL		2008	1		BLOOD	IPD	Y	31.3	34.92	PREPCV	PASSPLUS	ERR2089722	ERS1814095	239	43	9V	1	4	23	S	S	NEG	POS	NEG	FOLP_189_INS	POS	Y	Y	Y	Y	Y	Y	NONSYN	S38P
2245STDY6655327	145702	GPS_IL_145702	22114_6#12	Y	ASIA	ISRAEL		2007	3		BLOOD	IPD	Y	31.3925	34.7544	PREPCV	PASSPLUS	ERR2089800	ERS1814005	217	2	1	2	44	0	S	S	NEG	NEG	NEG	FOLP_169_INS	NEG	Y	N	Y	Y	Y	Y	NONSYN	S38P
2245STDY6655328	146783	GPS_IL_146783	22114_6#13	Y	ASIA	ISRAEL		2007	3		BLOOD	IPD	Y	31.3	34.92	PREPCV	PASSPLUS	ERR2089801	ERS1814006	2223	3	33F	150	53	77	R	S	NEG	NEG	NEG	NEG	NEG	Y	N	N	N	Y	Y	no amino acid change	no amino acid change
2245STDY6655420	147772	GPS_IL_147772	22027_1#104	Y	ASIA	ISRAEL		2009	0.2		BLOOD	IPD	Y	31.3	34.92	PREPCV	PASSPLUS	ERR2089724	ERS1814096	277	5	23F	190	1	237	R	S	NEG	NEG	NEG	FOLP_182_INS	NEG	Y	Y	Y	Y	Y	Y	no amino acid change	no amino acid change
2245STDY6655348	148183	GPS_IL_148183	22114_6#32	Y	ASIA	ISRAEL		2007	8		BLOOD	IPD	N	31.2815	34.8743	PREPCV	PASSPLUS	ERR2089820	ERS1814025	13921	61	9V	0	NEW	2	S	S	NEG	NEG	POS	FOLP_184_INS	NEG	Y	Y	Y	Y	Y	Y	no amino acid change	no amino acid change
2245STDY6655251	148437	GPS_IL_148437	22027_1#24	Y	ASIA	ISRAEL		2005	1		BLOOD	IPD	Y	31.2603	35.2147	PREPCV	PASSPLUS	ERR2089644	ERS1813930	4424	61	9V	0	4	2	S	S	NEG	NEG	NEG	FOLP_184_INS	NEG	Y	Y	Y	Y	Y	Y	no amino acid change	no amino acid change
2245STDY6655329	148806	GPS_IL_148806	22114_6#14	Y	ASIA	ISRAEL		2007	4		BLOOD	IPD	Y	31.4203	34.595	PREPCV	PASSPLUS	ERR2089802	ERS1814007	289	8	5	23	0	158	R	S	NEG	NEG	NEG	FOLP_169_INS	NEG	Y	N	Y	Y	Y	Y	no amino acid change	no amino acid change
2245STDY6655252	148881	GPS_IL_148881	22027_1#25	Y	ASIA	ISRAEL		2005	0.47		BLOOD	IPD	Y	31.5636	34.7681	PREPCV	PASSPLUS	ERR2089645	ERS1813929	13883	342	6B	2	4	0	S	S	NEG	NEG	NEG	NEG	NEG	Y	Y	Y	Y	Y	Y	no amino acid change	no amino acid change
2245STDY6655285	149844	GPS_IL_149844	22027_1#58	Y	ASIA	ISRAEL		2005	9		BLOOD	IPD	N	31.1597	35.0236	PREPCV	PASSPLUS	ERR2089678	ERS1813963	1176	32	7F	2	0	2	S	S	NEG	NEG	NEG	NEG	NEG	Y	N	Y	Y	Y	Y	no amino acid change	no amino acid change
2245STDY6655349	149977	GPS_IL_149977	22114_6#33	Y	ASIA	ISRAEL		2007	15		BLOOD	IPD	N	31.2589	34.7978	PREPCV	PASSPLUS	ERR2089821	ERS1814028	8599	47	6B	2	53	77	R	S	POS	NEG	NEG	FOLP_176_INS	NEG	Y	Y	Y	Y	Y	Y	no amino acid change	no amino acid change
2245STDY6655438	150701	GPS_IL_150701	22027_1#121	Y	ASIA	ISRAEL		2009	15		BLOOD	IPD	N	31.3	34.92	PREPCV	PASSPLUS	ERR2089741	ERS1814112	5802	2	1	2	44	0	S	S	NEG	NEG	POS	FOLP_169_INS	NEG	Y	N	Y	Y	Y	Y	NONSYN	S38P
2245STDY6655421	150827	GPS_IL_150827	22027_1#105	Y	ASIA	ISRAEL		2009	2		BLOOD	IPD	Y	30.9889	34.9339	PREPCV	PASSPLUS	ERR2089725	ERS1814100	13938	70	4	2	4	2	S	S	NEG	NEG	NEG	NEG	NEG	Y	Y	Y	Y	Y	Y	no amino acid change	no amino acid change
2245STDY6655330	151403	GPS_IL_151403	22114_6#15	Y	ASIA	ISRAEL		2007	2		BLOOD	IPD	Y	31.2589	34.7978	PREPCV	PASSPLUS	ERR2089803	ERS1814008	230	10	14	17	46	8	R	S	POS	NEG	POS	FOLP_180_INS	NEG	Y	Y	Y	Y	Y	Y	no amino acid change	no amino acid change
2245STDY6655350	151585	GPS_IL_151585	22114_6#34	Y	ASIA	ISRAEL		2007	6		BLOOD	IPD	N	31.2589	34.7978	PREPCV	PASSPLUS	ERR2089822	ERS1814026	217	2	1	2	44	0	S	S	NEG	NEG	POS	FOLP_169_INS	NEG	Y	N	Y	Y	Y	Y	NONSYN	S38P
2245STDY6655319	151649	GPS_IL_151649	22114_6#4	Y	ASIA	ISRAEL		2007	0.28		BLOOD	IPD	Y	32.27	34.99	PREPCV	PASSPLUS	ERR2089792	ERS1813997	989	26	12F	12	4	3	S	S	NEG	NEG	NEG	FOLP_178_INS	POS	Y	N	N	N	N	Y	NONSYN	V75I
2245STDY6655273	152420	GPS_IL_152420	22027_1#46	Y	ASIA	ISRAEL		2005	2		BLOOD	IPD	Y	31.1597	35.0236	PREPCV	PASSPLUS	ERR2089666	ERS1813950	217	2	1	2	44	0	S	S	NEG	NEG	POS	FOLP_169_INS	NEG	Y	N	Y	Y	Y	Y	NONSYN	S38P
2245STDY6655253	152600	GPS_IL_152600	22027_1#26	Y	ASIA	ISRAEL		2005	1		BLOOD	IPD	Y	31.2528	34.9684	PREPCV	PASSPLUS	ERR2089646	ERS1813931	1381	67	18C	23	2	2	S	S	NEG	NEG	NEG	NEG	NEG	Y	Y	Y	Y	Y	Y	NONSYN	S518F
2245STDY6655254	152664	GPS_IL_152664	22027_1#27	Y	ASIA	ISRAEL		2005	0.1		BLOOD	IPD	Y	31.2589	34.7978	PREPCV	PASSPLUS	ERR2089647	ERS1813934	217	2	1	2	44	0	S	S	NEG	NEG	POS	FOLP_169_INS	NEG	Y	N	Y	Y	Y	Y	NONSYN	S38P
2245STDY6655321	152843	GPS_IL_152843	22114_6#6	Y	ASIA	ISRAEL		2007	1		BLOOD	IPD	Y	31.2589	34.7978	PREPCV	PASSPLUS	ERR2089794	ERS1813999	8599	47	6B	2	53	77	R	S	POS	NEG	NEG	FOLP_176_INS	NEG	Y	Y	Y	Y	Y	Y	no amino acid change	no amino acid change
2245STDY6655320	152884	GPS_IL_152884	22114_6#5	Y	ASIA	ISRAEL		2007	2		BLOOD	IPD	Y	31.2589	34.7978	PREPCV	PASSPLUS	ERR2089793	ERS1813998	473	13	6A	36	34	44	R	S	NEG	POS	NEG	NEG	NEG	Y	N	N	Y	Y	Y	NONSYN	A516V; D562G
2245STDY6655322	153286	GPS_IL_153286	22114_6#7	Y	ASIA	ISRAEL		2007	0.06		BLOOD	IPD	Y	31.2589	34.7978	PREPCV	PASSPLUS	ERR2089795	ERS1814000	289	8	5	23	0	21	S	S	NEG	NEG	NEG	FOLP_169_INS	NEG	Y	N	Y	Y	Y	Y	NONSYN	V428I
2245STDY6655255	153594	GPS_IL_153594	22027_1#28	Y	ASIA	ISRAEL		2005	1		BLOOD	IPD	Y	31.2589	34.7978	PREPCV	PASSPLUS	ERR2089648	ERS1813932	2223	3	33F	150	53	77	R	S	NEG	NEG	NEG	NEG	NEG	Y	N	N	N	Y	Y	no amino acid change	no amino acid change
2245STDY6655440	154919	GPS_IL_154919	22027_1#123	Y	ASIA	ISRAEL		2009	11		BLOOD	IPD	N	31.2603	35.2147	PREPCV	PASSPLUS	ERR2089743	ERS1814116	4878	310	34	1	0	0	S	S	NEG	NEG	NEG	NEG	NEG	Y	N	N	N	N	N	NONSYN	S38P
2245STDY6655275	155095	GPS_IL_155095	22027_1#48	Y	ASIA	ISRAEL		2005	3		BLOOD	IPD	Y	31.3925	34.7544	PREPCV	PASSPLUS	ERR2089668	ERS1813952	276	10	19A	17	229	18	R	S	POS	NEG	NEG	FOLP_180_INS	NEG	Y	N	N	Y	Y	Y	no amino acid change	no amino acid change
2245STDY6655286	155109	GPS_IL_155109	22027_1#59	Y	ASIA	ISRAEL		2005	16		BLOOD	IPD	N	31.2683	34.8489	PREPCV	PASSPLUS	ERR2089679	ERS1813964	13885	10	14	17	46	35	R	S	NEG	POS	POS	FOLP_180_INS	NEG	Y	Y	Y	Y	Y	Y	no amino acid change	no amino acid change
2245STDY6655274	155136	GPS_IL_155136	22027_1#47	Y	ASIA	ISRAEL		2005	3		BLOOD	IPD	Y	31.2683	34.8489	PREPCV	PASSPLUS	ERR2089667	ERS1813951	217	2	1	2	44	0	S	S	NEG	NEG	POS	FOLP_169_INS	NEG	Y	N	Y	Y	Y	Y	NONSYN	S38P
2245STDY6655331	155205	GPS_IL_155205	22114_6#16	Y	ASIA	ISRAEL		2007	4		BLOOD	IPD	Y	31.3	34.92	PREPCV	PASSPLUS	ERR2089804	ERS1814009	217	2	1	2	44	0	S	S	NEG	NEG	POS	FOLP_169_INS	NEG	Y	N	Y	Y	Y	Y	NONSYN	S38P
2245STDY6655441	155400	GPS_IL_155400	22027_1#124	Y	ASIA	ISRAEL		2009	15		BLOOD	IPD	N	31.2683	34.8489	PREPCV	PASSPLUS	ERR2089744	ERS1814117	289	8	5	23	0	158	R	S	NEG	NEG	NEG	FOLP_169_INS	NEG	Y	N	Y	Y	Y	Y	no amino acid change	no amino acid change
2245STDY6655351	155454	GPS_IL_155454	22114_6#35	Y	ASIA	ISRAEL		2007	16		BLOOD	IPD	N	31.2453	35.0928	PREPCV	PASSPLUS	ERR2089823	ERS1814027	13893	383	28F	0	0	0	S	S	NEG	NEG	NEG	FOLP_178_INS	NEG	Y	N	N	N	N	N	no amino acid change	no amino acid change
2245STDY6655257	155909	GPS_IL_155909	22027_1#30	Y	ASIA	ISRAEL		2005	0.16		BLOOD	IPD	Y	31.3	34.92	PREPCV	PASSPLUS	ERR2089650	ERS1813935	217	2	1	2	44	0	S	S	NEG	NEG	POS	FOLP_169_INS	NEG	Y	N	Y	Y	Y	Y	NONSYN	S38P
2245STDY6655352	156017	GPS_IL_156017	22114_6#36	Y	ASIA	ISRAEL		2007	10		BLOOD	IPD	N	31.3	34.92	PREPCV	PASSPLUS	ERR2089824	ERS1814029	1381	67	18C	23	2	2	S	S	NEG	NEG	NEG	NEG	NEG	Y	Y	Y	Y	Y	Y	NONSYN	S518F
2245STDY6655287	156135	GPS_IL_156135	22027_1#60	Y	ASIA	ISRAEL		2005	16		BLOOD	IPD	N	31.3925	34.7544	PREPCV	PASSPLUS	ERR2089680	ERS1813965	217	2	1	2	44	0	S	S	NEG	NEG	POS	FOLP_169_INS	NEG	Y	N	Y	Y	Y	Y	NONSYN	S38P
2245STDY6655353	156529	GPS_IL_156529	22114_6#37	Y	ASIA	ISRAEL		2007	1		BLOOD	IPD	Y	31.1961	34.8378	PREPCV	PASSPLUS	ERR2089825	ERS1814030	8595	343	6A	NEW	103	NEW	R	S	NEG	NEG	NEG	NEG	NEG	Y	N	N	Y	Y	Y	no amino acid change	no amino acid change
2245STDY6655258	156796	GPS_IL_156796	22027_1#31	Y	ASIA	ISRAEL		2005	1		BLOOD	IPD	Y	31.2589	34.7978	PREPCV	PASSPLUS	ERR2089651	ERS1813937	172	5	19A	17	1	8	R	S	NEG	NEG	NEG	FOLP_178_INS	NEG	Y	N	N	Y	Y	Y	no amino acid change	no amino acid change
2245STDY6655390	157314	GPS_IL_157314	22114_6#74	Y	ASIA	ISRAEL		2007	7		BLOOD	IPD	N	31.2603	35.2147	PREPCV	PASSPLUS	ERR2089862	ERS1814069	6983	2	1	2	44	0	S	S	NEG	NEG	POS	NEG	NEG	Y	N	Y	Y	Y	Y	NONSYN	S38P
2245STDY6655276	157972	GPS_IL_157972	22027_1#49	Y	ASIA	ISRAEL		2005	4		BLOOD	IPD	Y	31.3925	34.7544	PREPCV	PASSPLUS	ERR2089669	ERS1813954	230	10	14	17	46	35	R	S	POS	NEG	POS	FOLP_180_INS	NEG	Y	Y	Y	Y	Y	Y	no amino acid change	no amino acid change
2245STDY6655380	157992	GPS_IL_157992	22114_6#64	Y	ASIA	ISRAEL		2007	4		BLOOD	IPD	Y	31.2453	35.0928	PREPCV	PASSPLUS	ERR2089852	ERS1814057	6983	2	1	2	44	0	S	S	NEG	NEG	POS	NEG	NEG	Y	N	Y	Y	Y	Y	NONSYN	S38P
2245STDY6655391	158109	GPS_IL_158109	22114_6#75	Y	ASIA	ISRAEL		2007	11		BLOOD	IPD	N	31.2453	35.0928	PREPCV	PASSPLUS	ERR2089863	ERS1814070	6983	2	1	2	44	0	S	S	NEG	NEG	POS	NEG	NEG	Y	N	Y	Y	Y	Y	NONSYN	S38P
2245STDY6655288	158558	GPS_IL_158558	22027_1#61	Y	ASIA	ISRAEL		2005	7		BLOOD	IPD	N	31.3925	34.7544	PREPCV	PASSPLUS	ERR2089681	ERS1813966	217	2	1	2	44	0	S	S	NEG	NEG	POS	FOLP_169_INS	NEG	Y	N	Y	Y	Y	Y	NONSYN	S38P
2245STDY6655422	159233	GPS_IL_159233	22027_1#106	Y	ASIA	ISRAEL		2009	0.33		BLOOD	IPD	Y	31.2589	34.7978	PREPCV	PASSPLUS	ERR2089726	ERS1814097	989	26	46	12	4	3	S	S	NEG	NEG	POS	FOLP_178_INS	POS	Y	N	N	N	N	N	NONSYN	V75I
2245STDY6655381	159520	GPS_IL_159520	22114_6#65	Y	ASIA	ISRAEL		2007	3		BLOOD	IPD	Y	31.2589	34.7978	PREPCV	PASSPLUS	ERR2089853	ERS1814058	1381	67	18C	23	2	2	S	S	NEG	NEG	NEG	NEG	NEG	Y	Y	Y	Y	Y	Y	NONSYN	S518F
2245STDY6655277	160026	GPS_IL_160026	22027_1#50	Y	ASIA	ISRAEL		2005	4		BLOOD	IPD	Y	31.2589	34.7978	PREPCV	PASSPLUS	ERR2089670	ERS1813953	217	2	1	2	44	0	S	S	NEG	NEG	POS	FOLP_169_INS	NEG	Y	N	Y	Y	Y	Y	NONSYN	S38P
2245STDY6655289	160174	GPS_IL_160174	22027_1#62	Y	ASIA	ISRAEL		2005	7		BLOOD	IPD	N	31.2589	34.7978	PREPCV	PASSPLUS	ERR2089682	ERS1813969	217	2	1	2	44	0	S	S	NEG	NEG	POS	FOLP_169_INS	NEG	Y	N	Y	Y	Y	Y	NONSYN	S38P
2245STDY6655423	161768	GPS_IL_161768	22027_1#107	Y	ASIA	ISRAEL		2009	1		BLOOD	IPD	Y	31.4512	34.545	PREPCV	PASSPLUS	ERR2089727	ERS1814099	13939	16	24F	2	0	0	S	S	NEG	NEG	NEG	NEG	NEG	Y	N	N	N	N	N	no amino acid change	no amino acid change
2245STDY6655431	162259	GPS_IL_162259	22027_1#115	Y	ASIA	ISRAEL		2009	2		BLOOD	IPD	Y	31.2589	34.7978	PREPCV	PASSPLUS	ERR2089735	ERS1814108	1012	3	33F	2	0	2	S	S	NEG	NEG	NEG	NEG	NEG	Y	N	N	N	Y	Y	NONSYN	T529A
2245STDY6655424	162698	GPS_IL_162698	22027_1#108	Y	ASIA	ISRAEL		2009	1		BLOOD	IPD	Y	31.2589	34.7978	PREPCV	PASSPLUS	ERR2089728	ERS1814101	2016	185	6B	193	16	415	R	S	NEG	NEG	NEG	FOLP_184_INS	NEG	Y	Y	Y	Y	Y	Y	NONSYN	S38P
2245STDY6655259	162961	GPS_IL_162961	22027_1#32	Y	ASIA	ISRAEL		2005	1		BLOOD	IPD	Y	31.2589	34.7978	PREPCV	PASSPLUS	ERR2089652	ERS1813936	162	6	9V	1	0	0	S	S	NEG	NEG	POS	FOLP_178_INS	NEG	Y	Y	Y	Y	Y	Y	NONSYN	S38P
2245STDY6655260	163163	GPS_IL_163163	22027_1#33	Y	ASIA	ISRAEL		2005	2		BLOOD	IPD	Y	31.2589	34.7978	PREPCV	PASSPLUS	ERR2089653	ERS1813938	156	6	14	15	12	NEW	R	S	NEG	NEG	POS	FOLP_178_INS	NEG	Y	Y	Y	Y	Y	Y	NONSYN	S38P
2245STDY6655354	164451	GPS_IL_164451	22114_6#38	Y	ASIA	ISRAEL		2007	1		BLOOD	IPD	Y	31.2589	34.7978	PREPCV	PASSPLUS	ERR2089826	ERS1814031	304	31	1	23	4	2	S	S	NEG	NEG	NEG	NEG	NEG	Y	N	Y	Y	Y	Y	no amino acid change	no amino acid change
2245STDY6655290	164687	GPS_IL_164687	22027_1#63	Y	ASIA	ISRAEL		2006	8		BLOOD	IPD	N	31.3925	34.7544	PREPCV	PASSPLUS	ERR2089683	ERS1813967	217	2	1	2	44	0	S	S	NEG	NEG	POS	FOLP_169_INS	NEG	Y	N	Y	Y	Y	Y	NONSYN	S38P
2245STDY6655425	164918	GPS_IL_164918	22027_1#109	Y	ASIA	ISRAEL		2009	0.31		BLOOD	IPD	Y	31.3	34.92	PREPCV	PASSPLUS	ERR2089729	ERS1814102	494	191	28A	2	2	2	S	S	NEG	NEG	NEG	NEG	NEG	Y	N	N	N	N	N	no amino acid change	no amino acid change
2245STDY6655261	167274	GPS_IL_167274	22027_1#34	Y	ASIA	ISRAEL		2006	1		BLOOD	IPD	Y	31.1961	34.8378	PREPCV	PASSPLUS	ERR2089654	ERS1813940	217	2	1	2	44	0	S	S	NEG	NEG	POS	FOLP_169_INS	NEG	Y	N	Y	Y	Y	Y	NONSYN	S38P
2245STDY6655442	167663	GPS_IL_167663	22027_1#125	Y	ASIA	ISRAEL		2009	5		BLOOD	IPD	N	31.4512	34.545	PREPCV	PASSPLUS	ERR2089745	ERS1814118	230	10	14	17	46	8	R	S	POS	NEG	POS	FOLP_180_INS	NEG	Y	Y	Y	Y	Y	Y	no amino acid change	no amino acid change
2245STDY6655432	168638	GPS_IL_168638	22027_1#116	Y	ASIA	ISRAEL		2009	2		BLOOD	IPD	Y	31.2603	35.2147	PREPCV	PASSPLUS	ERR2089736	ERS1814109	3774	55	12F	23	27	77	R	S	NEG	NEG	NEG	NEG	NEG	Y	N	N	N	N	Y	no amino acid change	no amino acid change
2245STDY6655262	168687	GPS_IL_168687	22027_1#35	Y	ASIA	ISRAEL		2006	1		BLOOD	IPD	Y	32.7	35.31	PREPCV	PASSPLUS	ERR2089655	ERS1813939	138	24	6B	0	NEW	0	S	S	POS	NEG	POS	FOLP_169_INS	NEG	Y	Y	Y	Y	Y	Y	no amino acid change	no amino acid change
2245STDY6655278	168732	GPS_IL_168732	22027_1#51	Y	ASIA	ISRAEL		2006	3		BLOOD	IPD	Y	31.3925	34.7544	PREPCV	PASSPLUS	ERR2089671	ERS1813955	276	10	19A	17	229	18	R	S	POS	NEG	NEG	FOLP_180_INS	NEG	Y	N	N	Y	Y	Y	no amino acid change	no amino acid change
2245STDY6655291	169047	GPS_IL_169047	22027_1#64	Y	ASIA	ISRAEL		2006	9		BLOOD	IPD	N	31.3925	34.7544	PREPCV	PASSPLUS	ERR2089684	ERS1813971	4424	61	9V	0	4	2	S	S	NEG	NEG	POS	FOLP_184_INS	NEG	Y	Y	Y	Y	Y	Y	no amino acid change	no amino acid change
2245STDY6655355	170415	GPS_IL_170415	22114_6#39	Y	ASIA	ISRAEL		2007	1		BLOOD	IPD	Y	31.2589	34.7978	PREPCV	PASSPLUS	ERR2089827	ERS1814032	172	5	19A	17	NEW	114	R	S	NEG	NEG	NEG	FOLP_178_INS	NEG	Y	N	N	Y	Y	Y	No amino acid change	No amino acid change
2245STDY6655382	170652	GPS_IL_170652	22114_6#66	Y	ASIA	ISRAEL		2007	4		BLOOD	IPD	Y	32.27	34.99	PREPCV	PASSPLUS	ERR2089854	ERS1814059	5802	2	1	2	44	0	S	S	NEG	NEG	POS	FOLP_169_INS	NEG	Y	N	Y	Y	Y	Y	NONSYN	S38P
2245STDY6655427	170659	GPS_IL_170659	22027_1#111	Y	ASIA	ISRAEL		2009	0.18		BLOOD	IPD	Y	31.2589	34.7978	PREPCV	PASSPLUS	ERR2089731	ERS1814104	3774	55	12F	23	27	77	R	S	NEG	NEG	NEG	NEG	NEG	Y	N	N	N	N	Y	No amino acid change	No amino acid change
2245STDY6655263	170729	GPS_IL_170729	22027_1#36	Y	ASIA	ISRAEL		2006	2		BLOOD	IPD	Y	31.3925	34.7544	PREPCV	PASSPLUS	ERR2089656	ERS1813941	217	2	1	2	44	0	S	S	NEG	NEG	POS	FOLP_169_INS	NEG	Y	N	Y	Y	Y	Y	NONSYN	S38P
2245STDY6655279	171253	GPS_IL_171253	22027_1#52	Y	ASIA	ISRAEL		2006	2		BLOOD	IPD	Y	31.3925	34.7544	PREPCV	PASSPLUS	ERR2089672	ERS1813956	124	39	14	23	26	2	S	S	NEG	NEG	NEG	NEG	NEG	Y	Y	Y	Y	Y	Y	NONSYN	V428I
2245STDY6655433	171955	GPS_IL_171955	22027_1#117	Y	ASIA	ISRAEL		2009	3		BLOOD	IPD	Y	31.3925	34.7544	PREPCV	PASSPLUS	ERR2089737	ERS1814110	217	2	1	2	44	0	S	S	NEG	NEG	NEG	FOLP_169_INS	NEG	Y	N	Y	Y	Y	Y	NONSYN	S38P
2245STDY6655292	172734	GPS_IL_172734	22027_1#65	Y	ASIA	ISRAEL		2006	10		BLOOD	IPD	N	31.2589	34.7978	PREPCV	PASSPLUS	ERR2089685	ERS1813968	217	2	1	2	44	0	S	S	NEG	NEG	POS	FOLP_169_INS	NEG	Y	N	Y	Y	Y	Y	NONSYN	S38P
2245STDY6655356	172942	GPS_IL_172942	22114_6#40	Y	ASIA	ISRAEL		2007	1		BLOOD	IPD	Y	31.2589	34.7978	PREPCV	PASSPLUS	ERR2089828	ERS1814033	172	5	19A	17	NEW	114	R	S	NEG	NEG	NEG	FOLP_178_INS	NEG	Y	N	N	Y	Y	Y	No amino acid change	No amino acid change
2245STDY6655264	173158	GPS_IL_173158	22027_1#37	Y	ASIA	ISRAEL		2006	0.4		BLOOD	IPD	Y	31.2589	34.7978	PREPCV	PASSPLUS	ERR2089657	ERS1813943	230	10	14	17	46	35	R	S	POS	NEG	POS	FOLP_180_INS	NEG	Y	Y	Y	Y	Y	Y	No amino acid change	No amino acid change
2245STDY6655428	173430	GPS_IL_173430	22027_1#112	Y	ASIA	ISRAEL		2009	1		BLOOD	IPD	Y	31.1642	34.8215	PREPCV	PASSPLUS	ERR2089732	ERS1814105	989	26	46	12	4	3	S	S	NEG	NEG	POS	FOLP_178_INS	POS	Y	N	N	N	N	N	NONSYN	V75I
2245STDY6655280	173478	GPS_IL_173478	22027_1#53	Y	ASIA	ISRAEL		2006	4		BLOOD	IPD	Y	31.2589	34.7978	PREPCV	PASSPLUS	ERR2089673	ERS1813957	13884	343	6B	193	103	77	R	S	NEG	NEG	NEG	NEG	NEG	Y	Y	Y	Y	Y	Y	No amino acid change	No amino acid change
2245STDY6655293	173541	GPS_IL_173541	22027_1#66	Y	ASIA	ISRAEL		2006	10		BLOOD	IPD	N	31.3925	34.7544	PREPCV	PASSPLUS	ERR2089686	ERS1813970	217	2	1	2	44	0	S	S	NEG	NEG	POS	FOLP_169_INS	NEG	Y	N	Y	Y	Y	Y	NONSYN	S38P
2245STDY6655429	173721	GPS_IL_173721	22027_1#113	Y	ASIA	ISRAEL		2009	1		BLOOD	IPD	Y	31.31	34.62	PREPCV	PASSPLUS	ERR2089733	ERS1814106	239	43	9V	1	4	23	S	S	NEG	NEG	NEG	FOLP_189_INS	NEG	Y	Y	Y	Y	Y	Y	NONSYN	S38P
2245STDY6655265	173971	GPS_IL_173971	22027_1#38	Y	ASIA	ISRAEL		2006	1		BLOOD	IPD	Y	31.2589	34.7978	PREPCV	PASSPLUS	ERR2089658	ERS1813942	13940	395	19F	147	NEW	NEW	R	I	NEG	NEG	POS	FOLP_178_INS	NEG	Y	Y	Y	Y	Y	Y	No amino acid change	No amino acid change
2245STDY6655266	175254	GPS_IL_175254	22027_1#39	Y	ASIA	ISRAEL		2006	2		BLOOD	IPD	Y	31.2589	34.7978	PREPCV	PASSPLUS	ERR2089659	ERS1813944	172	5	19A	17	1	8	R	S	NEG	NEG	NEG	FOLP_178_INS	NEG	Y	N	N	Y	Y	Y	No amino acid change	No amino acid change
2245STDY6655358	178395	GPS_IL_178395	22114_6#42	Y	ASIA	ISRAEL		2007	1		BLOOD	IPD	Y	31.2589	34.7978	PREPCV	PASSPLUS	ERR2089830	ERS1814035	651	1	19F	13	16	NEW	R	S	NEG	POS	POS	FOLP_186_INS	NEG	Y	Y	Y	Y	Y	Y	No amino acid change	No amino acid change
2245STDY6655357	178564	GPS_IL_178564	22114_6#41	Y	ASIA	ISRAEL		2007	1		BLOOD	IPD	Y	31.3264	34.8583	PREPCV	PASSPLUS	ERR2089829	ERS1814034	13894	262	15A	2	0	2	S	S	NEG	NEG	NEG	NEG	NEG	Y	N	N	N	N	N	No amino acid change	No amino acid change
2245STDY6655359	178736	GPS_IL_178736	22114_6#43	Y	ASIA	ISRAEL		2007	1		BLOOD	IPD	Y	31.2589	34.7978	PREPCV	PASSPLUS	ERR2089831	ERS1814037	13895	213	6A	17	NEW	8	R	S	NEG	NEG	NEG	NEG	NEG	Y	N	N	Y	Y	Y	No amino acid change	No amino acid change
2245STDY6655294	178977	GPS_IL_178977	22027_1#67	Y	ASIA	ISRAEL		2006	6		BLOOD	IPD	N	31.2589	34.7978	PREPCV	PASSPLUS	ERR2089687	ERS1813972	5808	200	15B/15C	NEW	15	77	R	S	NEG	NEG	NEG	FOLP_195_INS	NEG	Y	N	N	N	N	N	No amino acid change	No amino acid change
2245STDY6655295	179408	GPS_IL_179408	22027_1#68	Y	ASIA	ISRAEL		2006	16		BLOOD	IPD	N	31.3264	34.8583	PREPCV	PASSPLUS	ERR2089688	ERS1813973	217	2	1	2	44	0	S	S	NEG	NEG	NEG	FOLP_169_INS	NEG	Y	N	Y	Y	Y	Y	NONSYN	S38P
2245STDY6655360	180248	GPS_IL_180248	22114_6#44	Y	ASIA	ISRAEL		2007	1		BLOOD	IPD	Y	31.2589	34.7978	PREPCV	PASSPLUS	ERR2089832	ERS1814036	4236	23	6B	34	12	56	R	S	POS	NEG	POS	FOLP_178_INS	POS	Y	Y	Y	Y	Y	Y	No amino acid change	No amino acid change
2245STDY6655361	180365	GPS_IL_180365	22114_6#45	Y	ASIA	ISRAEL		2007	2		BLOOD	IPD	Y	31.31	34.62	PREPCV	PASSPLUS	ERR2089833	ERS1814038	162	6	9V	1	NEW	0	S	S	NEG	NEG	POS	FOLP_178_INS	NEG	Y	Y	Y	Y	Y	Y	NONSYN	S38P
2245STDY6655362	180953	GPS_IL_180953	22114_6#46	Y	ASIA	ISRAEL		2007	1		BLOOD	IPD	Y	31.3264	34.8583	PREPCV	PASSPLUS	ERR2089834	ERS1814040	13894	262	15A	2	0	2	S	S	NEG	NEG	NEG	NEG	NEG	Y	N	N	N	N	N	No amino acid change	No amino acid change
2245STDY6655383	181389	GPS_IL_181389	22114_6#67	Y	ASIA	ISRAEL		2007	3		BLOOD	IPD	Y	31.2683	34.8489	PREPCV	PASSPLUS	ERR2089855	ERS1814061	1381	67	18C	23	2	2	S	S	NEG	NEG	NEG	NEG	NEG	Y	Y	Y	Y	Y	Y	NONSYN	S518F
2245STDY6655363	181810	GPS_IL_181810	22114_6#47	Y	ASIA	ISRAEL		2007	1		BLOOD	IPD	Y	31.2589	34.7978	PREPCV	PASSPLUS	ERR2089835	ERS1814039	172	5	19A	17	1	8	R	S	NEG	NEG	NEG	FOLP_178_INS	NEG	Y	N	N	Y	Y	Y	No amino acid change	No amino acid change
2245STDY6655392	181843	GPS_IL_181843	22114_6#76	Y	ASIA	ISRAEL		2007	16		BLOOD	IPD	N	31.2589	34.7978	PREPCV	PASSPLUS	ERR2089864	ERS1814071	1028	581	35F	2	0	2	S	S	NEG	NEG	NEG	NEG	NEG	Y	N	N	N	N	N	NONSYN	K349Q
2245STDY6655384	182836	GPS_IL_182836	22114_6#68	Y	ASIA	ISRAEL		2007	2		BLOOD	IPD	Y	31.07	35.03	PREPCV	PASSPLUS	ERR2089856	ERS1814060	156	6	9V	15	12	18	R	S	NEG	NEG	POS	FOLP_178_INS	NEG	Y	Y	Y	Y	Y	Y	NONSYN	S38P
2245STDY6655267	183020	GPS_IL_183020	22027_1#40	Y	ASIA	ISRAEL		2006	0.18		BLOOD	IPD	Y	31.3925	34.7544	PREPCV	PASSPLUS	ERR2089660	ERS1813945	172	5	23F	17	251	8	R	S	NEG	NEG	POS	FOLP_169_INS	NEG	Y	Y	Y	Y	Y	Y	No amino acid change	No amino acid change
2245STDY6655364	183608	GPS_IL_183608	22114_6#48	Y	ASIA	ISRAEL		2007	1		BLOOD	IPD	Y	31.2589	34.7978	PREPCV	PASSPLUS	ERR2089836	ERS1814041	236	1	19F	0	0	2	S	S	NEG	NEG	NEG	NEG	NEG	Y	Y	Y	Y	Y	Y	No amino acid change	No amino acid change
2245STDY6655385	183756	GPS_IL_183756	22114_6#69	Y	ASIA	ISRAEL		2007	2		BLOOD	IPD	Y	31.3925	34.7544	PREPCV	PASSPLUS	ERR2089857	ERS1814062	13896	150	24F	150	35	77	R	S	NEG	NEG	NEG	NEG	NEG	Y	N	N	N	N	N	No amino acid change	No amino acid change
2245STDY6655281	184025	GPS_IL_184025	22027_1#54	Y	ASIA	ISRAEL		2006	4		BLOOD	IPD	Y	31.3925	34.7544	PREPCV	PASSPLUS	ERR2089674	ERS1813959	3083	213	6A	79	1	NEW	R	S	NEG	NEG	NEG	NEG	NEG	Y	N	N	Y	Y	Y	No amino acid change	No amino acid change
2245STDY6655365	184990	GPS_IL_184990	22114_6#49	Y	ASIA	ISRAEL		2007	0.21		BLOOD	IPD	Y	31.4321	34.8851	PREPCV	PASSPLUS	ERR2089837	ERS1814043	239	43	9V	1	4	23	S	S	NEG	POS	NEG	FOLP_189_INS	POS	Y	Y	Y	Y	Y	Y	NONSYN	S38P
2245STDY6655282	185184	GPS_IL_185184	22027_1#55	Y	ASIA	ISRAEL		2006	3		BLOOD	IPD	Y	31.2589	34.7978	PREPCV	PASSPLUS	ERR2089675	ERS1813960	217	2	1	2	44	0	S	S	NEG	NEG	POS	FOLP_169_INS	NEG	Y	N	Y	Y	Y	Y	NONSYN	S38P
2245STDY6655268	186265	GPS_IL_186265	22027_1#41	Y	ASIA	ISRAEL		2006	1		BLOOD	IPD	Y	31.3264	34.94	PREPCV	PASSPLUS	ERR2089661	ERS1813946	4878	310	34	1	0	0	S	S	NEG	NEG	NEG	NEG	NEG	Y	N	N	N	N	N	NONSYN	S38P
2245STDY6655393	187433	GPS_IL_187433	22114_6#77	Y	ASIA	ISRAEL		2008	6		BLOOD	IPD	N	31.2815	34.8743	PREPCV	PASSPLUS	ERR2089865	ERS1814072	4441	384	6C	150	4	0	S	S	NEG	NEG	NEG	NEG	NEG	Y	N	N	N	N	N	No amino acid change	No amino acid change
2245STDY6655269	187821	GPS_IL_187821	22027_1#42	Y	ASIA	ISRAEL		2006	1		BLOOD	IPD	Y	31.1961	34.8378	PREPCV	PASSPLUS	ERR2089662	ERS1813947	13921	61	9V	0	NEW	2	S	S	NEG	NEG	POS	FOLP_184_INS	NEG	Y	Y	Y	Y	Y	Y	No amino acid change	No amino acid change
2245STDY6655366	188500	GPS_IL_188500	22114_6#50	Y	ASIA	ISRAEL		2008	0.2		BLOOD	IPD	Y	31.5294	35.0938	PREPCV	PASSPLUS	ERR2089838	ERS1814042	156	6	14	15	12	18	R	S	NEG	NEG	POS	FOLP_178_INS	NEG	Y	Y	Y	Y	Y	Y	NONSYN	S38P
2245STDY6655394	188838	GPS_IL_188838	22114_6#78	Y	ASIA	ISRAEL		2008	8		BLOOD	IPD	N	31.2453	35.0928	PREPCV	PASSPLUS	ERR2089866	ERS1814073	13897	137	9N	1	2	0	S	S	NEG	NEG	NEG	FOLP_169_INS	NEG	Y	N	N	N	N	N	NONSYN	S38P
2245STDY6655283	189579	GPS_IL_189579	22027_1#56	Y	ASIA	ISRAEL		2006	4		BLOOD	IPD	Y	31.3264	34.8583	PREPCV	PASSPLUS	ERR2089676	ERS1813961	1988	213	6A	79	1	NEW	R	S	NEG	NEG	NEG	NEG	NEG	Y	N	N	Y	Y	Y	No amino acid change	No amino acid change
2245STDY6655270	192308	GPS_IL_192308	22027_1#43	Y	ASIA	ISRAEL		2006	1		BLOOD	IPD	Y	31.2589	34.7978	PREPCV	PASSPLUS	ERR2089663	ERS1813958	2931	84	19F	10	183	35	R	S	POS	NEG	NEG	NEG	NEG	Y	Y	Y	Y	Y	Y	NONSYN	K33T; S38P
2245STDY6655367	192824	GPS_IL_192824	22114_6#51	Y	ASIA	ISRAEL		2008	1		BLOOD	IPD	Y	31.3925	34.7544	PREPCV	PASSPLUS	ERR2089839	ERS1814044	6984	47	6B	192	251	NEW	R	S	POS	NEG	NEG	FOLP_176_INS	NEG	Y	Y	Y	Y	Y	Y	No amino acid change	No amino acid change
2245STDY6655271	193924	GPS_IL_193924	22027_1#44	Y	ASIA	ISRAEL		2006	1		BLOOD	IPD	Y	31.6272	34.7941	PREPCV	PASSPLUS	ERR2089664	ERS1813948	651	1	19F	13	16	47	R	S	NEG	POS	POS	FOLP_186_INS	NEG	Y	Y	Y	Y	Y	Y	No amino acid change	No amino acid change
2245STDY6655395	195837	GPS_IL_195837	22114_6#79	Y	ASIA	ISRAEL		2008	6		BLOOD	IPD	N	31.2589	34.7978	PREPCV	PASSPLUS	ERR2089867	ERS1814074	289	8	5	23	0	158	R	S	NEG	NEG	NEG	FOLP_169_INS	NEG	Y	N	Y	Y	Y	Y	No amino acid change	No amino acid change
2245STDY6655396	196201	GPS_IL_196201	22114_6#80	Y	ASIA	ISRAEL		2008	7		BLOOD	IPD	N	31.3925	34.7544	PREPCV	PASSPLUS	ERR2089868	ERS1814075	13898	286	10A	23	2	NEW	S	S	NEG	NEG	NEG	NEG	NEG	Y	N	N	N	N	Y	No amino acid change	No amino acid change
2245STDY6655368	196678	GPS_IL_196678	22114_6#52	Y	ASIA	ISRAEL		2008	0.38		BLOOD	IPD	Y	31.3925	34.7544	PREPCV	PASSPLUS	ERR2089840	ERS1814045	2675	9	19F	147	229	8	R	S	POS	NEG	NEG	NEG	NEG	Y	Y	Y	Y	Y	Y	No amino acid change	No amino acid change
2245STDY6655369	197469	GPS_IL_197469	22114_6#53	Y	ASIA	ISRAEL		2008	1		BLOOD	IPD	Y	31.3925	34.7544	PREPCV	PASSPLUS	ERR2089841	ERS1814046	6984	47	6A	192	251	NEW	R	S	POS	NEG	NEG	NEG	NEG	Y	N	N	Y	Y	Y	No amino acid change	No amino acid change
2245STDY6655332	197643	GPS_IL_197643	22114_6#17	Y	ASIA	ISRAEL		2006	8		BLOOD	IPD	N	30.9889	34.9339	PREPCV	PASSPLUS	ERR2089805	ERS1814010	217	2	1	2	44	0	S	S	NEG	NEG	POS	FOLP_169_INS	NEG	Y	N	Y	Y	Y	Y	NONSYN	S38P
2245STDY6655397	198492	GPS_IL_198492	22114_6#81	Y	ASIA	ISRAEL		2008	7		BLOOD	IPD	N	31.2589	34.7978	PREPCV	PASSPLUS	ERR2089869	ERS1814077	2223	3	33F	150	53	77	R	S	NEG	NEG	NEG	NEG	NEG	Y	N	N	N	Y	Y	No amino acid change	No amino acid change
2245STDY6655370	198716	GPS_IL_198716	22114_6#54	Y	ASIA	ISRAEL		2008	1		BLOOD	IPD	Y	31.45	34.71	PREPCV	PASSPLUS	ERR2089842	ERS1814047	162	6	9V	1	0	0	S	S	NEG	NEG	POS	FOLP_178_INS	NEG	Y	Y	Y	Y	Y	Y	NONSYN	S38P
2245STDY6655399	199826	GPS_IL_199826	22114_6#83	Y	ASIA	ISRAEL		2008	9		BLOOD	IPD	N	31.2815	34.8743	PREPCV	PASSPLUS	ERR2089871	ERS1814078	1988	213	6A	79	1	NEW	R	S	NEG	NEG	NEG	NEG	NEG	Y	N	N	Y	Y	Y	No amino acid change	No amino acid change
2245STDY6963799	23014	GPS_IL_23014	23164_8#125	Y	ASIA	ISRAEL	PETAH TIKVA	2009	1		BLOOD	IPD	Y	32.0833	34.8833	PREPCV	PASSPLUS	ERR2612085	ERS2528071	2929	121	19A	2	NEW	NEW	R	S	NEG	NEG	NEG	NEG	NEG	Y	N	N	Y	Y	Y	No amino acid change	No amino acid change
2245STDY6963800	23018	GPS_IL_23018	23164_8#126	Y	ASIA	ISRAEL	JERUSALEM	2009	1		BLOOD	IPD	Y	31.7733	35.1868	PREPCV	PASSPLUS	ERR2612086	ERS2527982	156	6	14	15	12	8	R	S	NEG	NEG	POS	FOLP_178_INS	NEG	Y	Y	Y	Y	Y	Y	NONSYN	S38P
2245STDY6963801	23033	GPS_IL_23033	23164_8#127	Y	ASIA	ISRAEL	JERUSALEM	2009	2		BLOOD	IPD	Y	31.7733	35.1868	PREPCV	PASSPLUS	ERR2612087	ERS2527987	217	2	1	2	44	0	S	S	NEG	NEG	NEG	FOLP_169_INS	NEG	Y	N	Y	Y	Y	Y	NONSYN	S38P
2245STDY6963802	23036	GPS_IL_23036	23164_8#128	Y	ASIA	ISRAEL	JERUSALEM	2009	7		BLOOD	IPD	N	31.7733	35.1868	PREPCV	PASSPLUS	ERR2612088	ERS2527990	217	2	1	2	44	0	S	S	NEG	NEG	NEG	FOLP_169_INS	NEG	Y	N	Y	Y	Y	Y	NONSYN	S38P
2245STDY6963803	23037	GPS_IL_23037	23164_8#129	Y	ASIA	ISRAEL	JERUSALEM	2009	5		BLOOD	IPD	N	31.7733	35.1868	PREPCV	PASSPLUS	ERR2612089	ERS2527995	13923	31	1	23	4	2	S	S	NEG	NEG	NEG	FOLP_178_INS	NEG	Y	N	Y	Y	Y	Y	No amino acid change	No amino acid change
2245STDY6963804	23039	GPS_IL_23039	23164_8#130	Y	ASIA	ISRAEL	JERUSALEM	2009	48		BLOOD	IPD	N	31.7733	35.1868	PREPCV	PASSPLUS	ERR2612090	ERS2527997	13924	587	35F	NEW	NEW	77	R	S	NEG	NEG	NEG	NEG	NEG	Y	N	N	N	N	N	No amino acid change	No amino acid change
2245STDY6963805	23043	GPS_IL_23043	23164_8#131	Y	ASIA	ISRAEL	HAIFA	2009	2		BLOOD	IPD	Y	32.8	34.9833	PREPCV	PASSPLUS	ERR2612091	ERS2527998	172	5	19A	17	1	8	R	S	NEG	NEG	NEG	FOLP_178_INS	NEG	Y	N	N	Y	Y	Y	No amino acid change	No amino acid change
2245STDY6963806	23086	GPS_IL_23086	23164_8#132	Y	ASIA	ISRAEL	JERUSALEM	2009	1		BLOOD	IPD	Y	31.7733	35.1868	PREPCV	PASSPLUS	ERR2612092	ERS2528004	217	2	1	2	44	0	S	S	NEG	NEG	NEG	FOLP_169_INS	NEG	Y	N	Y	Y	Y	Y	NONSYN	S38P
2245STDY6963807	23087	GPS_IL_23087	23164_8#133	Y	ASIA	ISRAEL	BNEI BRAK	2009	2		BLOOD	IPD	Y	32.0833	34.8333	PREPCV	PASSPLUS	ERR2612093	ERS2528005	304	31	1	23	4	2	S	S	NEG	NEG	NEG	NEG	NEG	Y	N	Y	Y	Y	Y	No amino acid change	No amino acid change
2245STDY6963808	23096	GPS_IL_23096	23164_8#134	Y	ASIA	ISRAEL	PETAH TIKVA	2009	2		BLOOD	IPD	Y	32.0833	34.8833	PREPCV	PASSPLUS	ERR2612094	ERS2528008	205	27	4	0	0	3	S	S	NEG	NEG	NEG	NEG	NEG	Y	Y	Y	Y	Y	Y	No amino acid change	No amino acid change
2245STDY6963809	23101	GPS_IL_23101	23164_8#135	Y	ASIA	ISRAEL	REHOVOT	2009	7		BLOOD	IPD	N	31.8914	34.8078	PREPCV	PASSPLUS	ERR2612095	ERS2528011	217	2	1	2	44	0	S	S	NEG	NEG	NEG	FOLP_169_INS	NEG	Y	N	Y	Y	Y	Y	NONSYN	S38P
2245STDY6963810	23103	GPS_IL_23103	23164_8#136	Y	ASIA	ISRAEL	JERUSALEM	2009	1		BLOOD	IPD	Y	31.7733	35.1868	PREPCV	PASSPLUS	ERR2612096	ERS2528014	13925	10	19F	10	9	35	R	S	POS	NEG	NEG	FOLP_180_INS	NEG	Y	Y	Y	Y	Y	Y	No amino acid change	No amino acid change
2245STDY6963811	23106	GPS_IL_23106	23164_8#137	Y	ASIA	ISRAEL	NETANYA	2009	1		BLOOD	IPD	Y	32.3333	34.85	PREPCV	PASSPLUS	ERR2612097	ERS2528016	8599	47	6B	2	53	77	R	S	POS	NEG	NEG	FOLP_176_INS	NEG	Y	Y	Y	Y	Y	Y	No amino acid change	No amino acid change
2245STDY6963812	23108	GPS_IL_23108	23164_8#138	Y	ASIA	ISRAEL	NETANYA	2009	2		BLOOD	IPD	Y	32.3333	34.85	PREPCV	PASSPLUS	ERR2612098	ERS2528021	304	31	1	23	4	2	S	S	NEG	NEG	NEG	NEG	NEG	Y	N	Y	Y	Y	Y	No amino acid change	No amino acid change
2245STDY6963813	23115	GPS_IL_23115	23164_8#139	Y	ASIA	ISRAEL	JERUSALEM	2009	0.12		BLOOD	IPD	Y	31.7733	35.1868	PREPCV	PASSPLUS	ERR2612099	ERS2528023	3377	26	12F	12	1	316	R	S	POS	NEG	NEG	FOLP_178_INS	NEG	Y	N	N	N	N	Y	NONSYN	V75I
2245STDY6963814	23118	GPS_IL_23118	23164_8#140	Y	ASIA	ISRAEL	ASKELON	2009	3		BLOOD	IPD	Y	31.6658	34.5664	PREPCV	PASSPLUS	ERR2612100	ERS2528027	289	8	5	23	0	158	R	S	NEG	NEG	NEG	FOLP_169_INS	NEG	Y	N	Y	Y	Y	Y	No amino acid change	No amino acid change
2245STDY6963815	23241	GPS_IL_23241	23164_8#141	Y	ASIA	ISRAEL	BE'ER YA'ACOV	2009	60		BLOOD	IPD	N	31.96	34.85	PREPCV	PASSPLUS	ERR2612101	ERS2528029	13911	44	19F	20	0	35	R	S	POS	NEG	NEG	NEG	NEG	Y	Y	Y	Y	Y	Y	No amino acid change	No amino acid change
2245STDY6963816	23242	GPS_IL_23242	23164_8#142	Y	ASIA	ISRAEL	BE'ER YA'ACOV	2009	2		BLOOD	IPD	Y	31.96	34.85	PREPCV	PASSPLUS	ERR2612102	ERS2528037	156	6	14	15	12	NEW	R	S	NEG	NEG	POS	FOLP_178_INS	NEG	Y	Y	Y	Y	Y	Y	NONSYN	S38P
2245STDY6963817	23245	GPS_IL_23245	23164_8#143	Y	ASIA	ISRAEL	PETAH TIKVA	2009	1		BLOOD	IPD	Y	32.0833	34.8833	PREPCV	PASSPLUS	ERR2612103	ERS2528040	5973	250	22A	2	0	0	S	S	NEG	NEG	NEG	NEG	NEG	Y	N	N	N	N	N	No amino acid change	No amino acid change
2245STDY6963818	23246	GPS_IL_23246	23164_8#144	Y	ASIA	ISRAEL	PETAH TIKVA	2009	61		BLOOD	IPD	N	32.0833	34.8833	PREPCV	PASSPLUS	ERR2612104	ERS2528042	13941	86	4	0	0	0	S	S	NEG	NEG	NEG	NEG	NEG	Y	Y	Y	Y	Y	Y	No amino acid change	No amino acid change
2245STDY6963819	23247	GPS_IL_23247	23164_8#145	Y	ASIA	ISRAEL	JERUSALEM	2009	0.14		BLOOD	IPD	Y	31.7733	35.1868	PREPCV	PASSPLUS	ERR2612105	ERS2528046	289	8	5	23	0	158	R	S	NEG	NEG	NEG	FOLP_169_INS	NEG	Y	N	Y	Y	Y	Y	No amino acid change	No amino acid change
2245STDY6963820	23249	GPS_IL_23249	23164_8#146	Y	ASIA	ISRAEL	JERUSALEM	2009	6		BLOOD	IPD	N	31.7733	35.1868	PREPCV	PASSPLUS	ERR2612106	ERS2528049	289	8	5	23	0	158	R	S	NEG	NEG	NEG	FOLP_169_INS	NEG	Y	N	Y	Y	Y	Y	No amino acid change	No amino acid change
2245STDY6963821	23250	GPS_IL_23250	23164_8#147	Y	ASIA	ISRAEL	HAIFA	2009	38		BLOOD	IPD	N	32.8	34.9833	PREPCV	PASSPLUS	ERR2612107	ERS2528052	315	47	6B	2	53	77	R	S	POS	NEG	NEG	FOLP_176_INS	NEG	Y	Y	Y	Y	Y	Y	No amino acid change	No amino acid change
2245STDY6963822	23251	GPS_IL_23251	23164_8#148	Y	ASIA	ISRAEL	HAIFA	2009	3		BLOOD	IPD	Y	32.8	34.9833	PREPCV	PASSPLUS	ERR2612108	ERS2528055	90	23	6B	34	NEW	56	R	S	POS	NEG	POS	FOLP_178_INS	POS	Y	Y	Y	Y	Y	Y	No amino acid change	No amino acid change
2245STDY6963823	23255	GPS_IL_23255	23164_8#149	Y	ASIA	ISRAEL	TEL AVIV	2009	0		BLOOD	IPD	Y	32.0885	34.7825	PREPCV	PASSPLUS	ERR2612109	ERS2528058	289	8	5	23	0	158	R	S	NEG	NEG	NEG	FOLP_169_INS	NEG	Y	N	Y	Y	Y	Y	No amino acid change	No amino acid change
2245STDY6963824	23268	GPS_IL_23268	23164_8#150	Y	ASIA	ISRAEL	BE'ER YA'ACOV	2009	3		BLOOD	IPD	Y	31.96	34.85	PREPCV	PASSPLUS	ERR2612110	ERS2528059	289	8	5	23	0	21	S	S	NEG	NEG	NEG	FOLP_169_INS	NEG	Y	N	Y	Y	Y	Y	NONSYN	V428I
2245STDY6963825	23269	GPS_IL_23269	23164_8#151	Y	ASIA	ISRAEL	BE'ER YA'ACOV	2009	3		BLOOD	IPD	Y	31.96	34.85	PREPCV	PASSPLUS	ERR2612111	ERS2528061	289	8	5	23	0	21	S	S	NEG	NEG	NEG	FOLP_169_INS	NEG	Y	N	Y	Y	Y	Y	NONSYN	V428I
2245STDY6655443	23307	GPS_IL_23307	22027_1#126	Y	ASIA	ISRAEL		2009	1		BLOOD	IPD	Y	31.7733	35.1868	PREPCV	PASSPLUS	ERR2089746	ERS1814120	473	13	6A	36	34	44	R	S	NEG	POS	NEG	NEG	NEG	Y	N	N	Y	Y	Y	NONSYN	A516V; D562G
2245STDY6835211	23308	GPS_IL_23308	22667_7#144	Y	ASIA	ISRAEL		2009	3		BLOOD	IPD	Y	31.7733	35.1868	PREPCV	PASSPLUS	ERR2090416	ERS1699033	289	8	5	23	0	158	R	S	NEG	NEG	NEG	FOLP_169_INS	NEG	Y	N	Y	Y	Y	Y	No amino acid change	No amino acid change
2245STDY6835212	23314	GPS_IL_23314	22667_7#145	Y	ASIA	ISRAEL		2009	3		CSF	IPD	Y	31.7733	35.1868	PREPCV	PASSPLUS	ERR2090417	ERS1699034	3774	55	12F	23	27	77	R	S	NEG	NEG	NEG	NEG	NEG	Y	N	N	N	N	Y	No amino acid change	No amino acid change
2245STDY6835244	23320	GPS_IL_23320	22667_7#171	Y	ASIA	ISRAEL		2009	5		BLOOD	IPD	N	32.7033	35.165	PREPCV	PASSPLUS	ERR2090443	ERS1699066	304	31	1	23	4	2	S	S	NEG	NEG	NEG	NEG	NEG	Y	N	Y	Y	Y	Y	No amino acid change	No amino acid change
2245STDY6835243	23334	GPS_IL_23334	22667_7#170	Y	ASIA	ISRAEL		2009	24		BLOOD	IPD	N	32.8	34.9833	PREPCV	PASSPLUS	ERR2090442	ERS1699065	53	3	8	3	6	5	S	S	NEG	NEG	NEG	NEG	NEG	Y	N	N	N	N	Y	NONSYN	S38P
2245STDY6655444	23363	GPS_IL_23363	22027_1#127	Y	ASIA	ISRAEL		2009	1		BLOOD	IPD	Y	32.0833	34.8833	PREPCV	PASSPLUS	ERR2089747	ERS1814119	124	39	14	23	26	2	S	S	NEG	NEG	NEG	NEG	NEG	Y	Y	Y	Y	Y	Y	NONSYN	V428I
2245STDY6963826	23368	GPS_IL_23368	23164_8#152	Y	ASIA	ISRAEL	NAHARIYA	2009	2		BLOOD	IPD	Y	33.0049	35.0939	PREPCV	PASSPLUS	ERR2612112	ERS2528066	473	13	6A	36	34	44	R	S	NEG	POS	NEG	NEG	NEG	Y	N	N	Y	Y	Y	NONSYN	A516V; D562G
2245STDY6655445	23382	GPS_IL_23382	22027_1#128	Y	ASIA	ISRAEL		2009	1		BLOOD	IPD	Y	31.8802	35.2457	PREPCV	PASSPLUS	ERR2089748	ERS1814121	473	13	6A	36	34	44	R	S	NEG	POS	NEG	NEG	NEG	Y	N	N	Y	Y	Y	NONSYN	A516V; D562G
2245STDY6835245	23397	GPS_IL_23397	22667_7#172	Y	ASIA	ISRAEL		2009	81		BLOOD	IPD	N	32.15	34.8833	PREPCV	PASSPLUS	ERR2090444	ERS1699067	473	13	6A	36	34	44	R	S	NEG	POS	NEG	NEG	NEG	Y	N	N	Y	Y	Y	NONSYN	A516V; D562G
2245STDY6963827	23399	GPS_IL_23399	23164_8#153	Y	ASIA	ISRAEL	BNEI BRAK	2009	2		BLOOD	IPD	Y	32.0833	34.8333	PREPCV	PASSPLUS	ERR2612113	ERS2528069	8599	47	6B	2	53	77	R	S	POS	NEG	NEG	FOLP_176_INS	NEG	Y	Y	Y	Y	Y	Y	No amino acid change	No amino acid change
2245STDY6655446	23405	GPS_IL_23405	22027_1#129	Y	ASIA	ISRAEL		2009	1		BLOOD	IPD	Y	32.7	35.31	PREPCV	PASSPLUS	ERR2089749	ERS1814122	473	13	6A	36	34	44	R	S	NEG	POS	NEG	NEG	NEG	Y	N	N	Y	Y	Y	NONSYN	A516V; D562G
2245STDY6655447	23427	GPS_IL_23427	22027_1#130	Y	ASIA	ISRAEL		2009	1		BLOOD	IPD	Y	31.7978	34.6503	PREPCV	PASSPLUS	ERR2089750	ERS1814123	1016	68	18C	49	4	2	S	S	NEG	NEG	NEG	NEG	NEG	Y	Y	Y	Y	Y	Y	NONSYN	V428I
2245STDY6835246	23429	GPS_IL_23429	22667_7#173	Y	ASIA	ISRAEL		2009	60		BLOOD	IPD	N	32.8	34.9833	PREPCV	PASSPLUS	ERR2090445	ERS1699068	473	13	6A	36	34	44	R	S	NEG	POS	NEG	NEG	NEG	Y	N	N	Y	Y	Y	NONSYN	A516V; D562G; M369V
2245STDY6835214	23445	GPS_IL_23445	22667_7#146	Y	ASIA	ISRAEL		2009	3		BLOOD	IPD	Y	32.86	35.08	PREPCV	PASSPLUS	ERR2090418	ERS1699036	13938	70	4	2	4	2	S	S	NEG	NEG	NEG	NEG	NEG	Y	Y	Y	Y	Y	Y	No amino acid change	No amino acid change
2245STDY6835247	23495	GPS_IL_23495	22667_7#174	Y	ASIA	ISRAEL		2009	36		BLOOD	IPD	N	31.2589	34.7978	PREPCV	PASSPLUS	ERR2090446	ERS1699069	13942	23	6B	34	NEW	8	R	S	POS	NEG	POS	FOLP_178_INS	NEG	Y	Y	Y	Y	Y	Y	No amino acid change	No amino acid change
2245STDY6835248	23497	GPS_IL_23497	22667_7#175	Y	ASIA	ISRAEL		2009	90		BLOOD	IPD	N	32.0833	34.8333	PREPCV	PASSPLUS	ERR2090447	ERS1699070	13900	583	16F	0	4	0	S	S	NEG	NEG	NEG	NEG	NEG	Y	N	N	N	N	N	NONSYN	S38P
2245STDY6655449	23516	GPS_IL_23516	22027_1#132	Y	ASIA	ISRAEL		2009	2		BLOOD	IPD	Y	31.2589	34.7978	PREPCV	PASSPLUS	ERR2089752	ERS1814125	2611	29	6A	1	4	0	S	S	NEG	NEG	NEG	NEG	NEG	Y	N	N	Y	Y	Y	No amino acid change	No amino acid change
2245STDY6655450	23533	GPS_IL_23533	22027_1#133	Y	ASIA	ISRAEL		2009	1		BLOOD	IPD	Y	31.07	35.03	PREPCV	PASSPLUS	ERR2089753	ERS1814126	989	26	12F	12	4	3	S	S	NEG	NEG	NEG	FOLP_178_INS	POS	Y	N	N	N	N	Y	NONSYN	V75I
2245STDY6655452	23544	GPS_IL_23544	22027_1#135	Y	ASIA	ISRAEL		2009	1		BLOOD	IPD	Y	31.7733	35.1868	PREPCV	PASSPLUS	ERR2089755	ERS1814128	1262	11	15B/15C	2	0	2	S	S	NEG	NEG	NEG	FOLP_176_INS	NEG	Y	N	N	N	N	N	NONSYN	S38P
2245STDY6655451	23545	GPS_IL_23545	22027_1#134	Y	ASIA	ISRAEL		2009	2		BLOOD	IPD	Y	32.0167	34.7667	PREPCV	PASSPLUS	ERR2089754	ERS1814127	507	7	23F	0	0	53	S	S	NEG	NEG	NEG	FOLP_195_INS	NEG	Y	Y	Y	Y	Y	Y	NONSYN	I144V; S38P
2245STDY6655448	23550	GPS_IL_23550	22027_1#131	Y	ASIA	ISRAEL		2009	0.175442		BLOOD	IPD	Y	32.7775	35.3072	PREPCV	PASSPLUS	ERR2089751	ERS1814124	13943	44	19F	19	65	20	R	S	NEG	NEG	NEG	NEG	NEG	Y	Y	Y	Y	Y	Y	No amino acid change	No amino acid change
2245STDY6835188	23552	GPS_IL_23552	22667_7#121	Y	ASIA	ISRAEL		2009	1		BLOOD	IPD	Y	31.3264	34.8583	PREPCV	PASSPLUS	ERR2090393	ERS1699010	1504	96	2	50	0	2	S	S	NEG	NEG	NEG	NEG	NEG	Y	N	N	N	N	N	NONSYN	K33T; S38P
2245STDY6655453	23574	GPS_IL_23574	22027_1#136	Y	ASIA	ISRAEL		2009	2		BLOOD	IPD	Y	32.7194	35.0633	PREPCV	PASSPLUS	ERR2089756	ERS1814129	673	3	33F	0	0	NEW	S	S	NEG	NEG	NEG	NEG	NEG	Y	N	N	N	Y	Y	NONSYN	S38P
2245STDY6655455	23575	GPS_IL_23575	22027_1#138	Y	ASIA	ISRAEL		2009	0.0411167		CSF	IPD	Y	31.7733	35.1868	PREPCV	PASSPLUS	ERR2089758	ERS1814131	113	50	18C	0	4	0	S	S	NEG	NEG	NEG	FOLP_173_INS	NEG	Y	Y	Y	Y	Y	Y	No amino acid change	No amino acid change
2245STDY6655454	23579	GPS_IL_23579	22027_1#137	Y	ASIA	ISRAEL		2009	0.233008		BLOOD	IPD	Y	31.7733	35.1868	PREPCV	PASSPLUS	ERR2089757	ERS1814130	1176	32	7F	2	0	2	S	S	NEG	NEG	NEG	NEG	NEG	Y	N	Y	Y	Y	Y	No amino acid change	No amino acid change
2245STDY6835215	23610	GPS_IL_23610	22667_7#147	Y	ASIA	ISRAEL		2009	2		BLOOD	IPD	Y	31.7978	34.6503	PREPCV	PASSPLUS	ERR2090419	ERS1699037	2927	11	19A	84	15	13	R	S	NEG	NEG	NEG	NEG	NEG	Y	N	N	Y	Y	Y	No amino acid change	No amino acid change
2245STDY6655456	23611	GPS_IL_23611	22027_1#139	Y	ASIA	ISRAEL		2009	0.4852		CSF	IPD	Y	31.0913	34.9793	PREPCV	PASSPLUS	ERR2089759	ERS1814132	6984	47	6B	192	251	NEW	R	S	POS	NEG	NEG	FOLP_176_INS	NEG	Y	Y	Y	Y	Y	Y	No amino acid change	No amino acid change
2245STDY6835251	23639	GPS_IL_23639	22667_7#178	Y	ASIA	ISRAEL		2009	7		BLOOD	IPD	N	31.8473	34.842	PREPCV	PASSPLUS	ERR2090450	ERS1699073	81	16	23F	15	12	18	R	S	NEG	POS	POS	FOLP_178_INS	POS	Y	Y	Y	Y	Y	Y	No amino acid change	No amino acid change
2245STDY6655457	23646	GPS_IL_23646	22027_1#140	Y	ASIA	ISRAEL		2009	1		BLOOD	IPD	Y	32.0231	34.7503	PREPCV	PASSPLUS	ERR2089760	ERS1814133	172	5	19A	17	1	8	R	S	NEG	POS	NEG	FOLP_178_INS	NEG	Y	N	N	Y	Y	Y	No amino acid change	No amino acid change
2245STDY6655458	23658	GPS_IL_23658	22027_1#141	Y	ASIA	ISRAEL		2009	1		BLOOD	IPD	Y	32.0885	34.7825	PREPCV	PASSPLUS	ERR2089761	ERS1814135	651	1	19F	13	16	20	R	S	NEG	POS	POS	FOLP_186_INS	NEG	Y	Y	Y	Y	Y	Y	No amino acid change	No amino acid change
2245STDY6655459	23659	GPS_IL_23659	22027_1#142	Y	ASIA	ISRAEL		2009	2		BLOOD	IPD	Y	32.0885	34.7825	PREPCV	PASSPLUS	ERR2089762	ERS1814134	651	1	19F	13	16	20	R	S	NEG	POS	POS	FOLP_186_INS	NEG	Y	Y	Y	Y	Y	Y	No amino acid change	No amino acid change
2245STDY6655462	23669	GPS_IL_23669	22027_1#145	Y	ASIA	ISRAEL		2009	1		BLOOD	IPD	Y	31.7733	35.1868	PREPCV	PASSPLUS	ERR2089765	ERS1814138	8599	47	6B	2	53	77	R	S	POS	NEG	NEG	FOLP_176_INS	NEG	Y	Y	Y	Y	Y	Y	no amino acid change	no amino acid change
2245STDY6835218	23685	GPS_IL_23685	22667_7#149	Y	ASIA	ISRAEL		2009	3		BLOOD	IPD	Y	31.7733	35.1868	PREPCV	PASSPLUS	ERR2090421	ERS1699040	1233	67	18C	23	2	0	S	S	NEG	NEG	NEG	FOLP_169_INS	NEG	Y	Y	Y	Y	Y	Y	No amino acid change	No amino acid change
2245STDY6655460	23721	GPS_IL_23721	22027_1#143	Y	ASIA	ISRAEL		2009	1		BLOOD	IPD	Y	31.9306	35.0417	PREPCV	PASSPLUS	ERR2089763	ERS1814136	695	27	19A	8	0	11	R	S	NEG	NEG	NEG	NEG	NEG	Y	N	N	Y	Y	Y	NONSYN	S38P
2245STDY6835217	23722	GPS_IL_23722	22667_7#148	Y	ASIA	ISRAEL		2009	3		BLOOD	IPD	Y	32.1647	35.0711	PREPCV	PASSPLUS	ERR2090420	ERS1699039	695	27	19A	8	0	11	R	S	NEG	NEG	NEG	NEG	NEG	Y	N	N	Y	Y	Y	NONSYN	S38P
2245STDY6655461	23724	GPS_IL_23724	22027_1#144	Y	ASIA	ISRAEL		2009	1		BLOOD	IPD	Y	32.0956	34.9566	PREPCV	PASSPLUS	ERR2089764	ERS1814137	13880	10	23F	79	26	194	S	S	NEG	NEG	NEG	NEG	NEG	Y	Y	Y	Y	Y	Y	No amino acid change	No amino acid change
2245STDY6655464	23735	GPS_IL_23735	22027_1#147	Y	ASIA	ISRAEL		2009	2		BLOOD	IPD	Y	31.7733	35.1868	PREPCV	PASSPLUS	ERR2089767	ERS1814140	393	38	38	2	4	0	S	S	NEG	NEG	NEG	NEG	NEG	Y	N	N	N	N	N	No amino acid change	No amino acid change
2245STDY6655465	23742	GPS_IL_23742	22027_1#148	Y	ASIA	ISRAEL		2009	1		BLOOD	IPD	Y	31.8914	34.8078	PREPCV	PASSPLUS	ERR2089768	ERS1814141	156	6	14	15	12	NEW	R	S	NEG	POS	POS	FOLP_178_INS	NEG	Y	Y	Y	Y	Y	Y	NONSYN	S38P
2245STDY6655466	23746	GPS_IL_23746	22027_1#149	Y	ASIA	ISRAEL		2009	1		BLOOD	IPD	Y	31.2589	34.7978	PREPCV	PASSPLUS	ERR2089769	ERS1814142	172	5	19A	17	1	114	R	S	NEG	NEG	NEG	FOLP_178_INS	NEG	Y	N	N	Y	Y	Y	No amino acid change	No amino acid change
2245STDY6655468	23747	GPS_IL_23747	22027_1#151	Y	ASIA	ISRAEL		2009	0.24945		BLOOD	IPD	Y	31.29	34.92	PREPCV	PASSPLUS	ERR2089771	ERS1814144	989	26	46	12	4	3	S	S	NEG	NEG	POS	FOLP_178_INS	POS	Y	N	N	N	N	N	NONSYN	V75I
2245STDY6655463	23748	GPS_IL_23748	22027_1#146	Y	ASIA	ISRAEL		2009	0.493425		BLOOD	IPD	Y	32.8	34.9833	PREPCV	PASSPLUS	ERR2089766	ERS1814139	13881	72	35B	0	0	2	S	S	NEG	NEG	NEG	NEG	NEG	Y	N	N	N	N	N	NONSYN	S38P
2245STDY6655467	23753	GPS_IL_23753	22027_1#150	Y	ASIA	ISRAEL		2009	1		CSF	IPD	Y	32.8	34.9833	PREPCV	PASSPLUS	ERR2089770	ERS1814143	172	5	19A	17	1	8	R	S	NEG	NEG	NEG	FOLP_178_INS	NEG	Y	N	N	Y	Y	Y	No amino acid change	No amino acid change
2245STDY6835255	23783	GPS_IL_23783	22667_7#181	Y	ASIA	ISRAEL		2009	10		BLOOD	IPD	N	31.7733	35.1868	PREPCV	PASSPLUS	ERR2090453	ERS1699077	217	2	1	2	44	0	S	S	NEG	NEG	NEG	FOLP_169_INS	NEG	Y	N	Y	Y	Y	Y	NONSYN	S38P
2245STDY6835219	23811	GPS_IL_23811	22667_7#150	Y	ASIA	ISRAEL		2009	2		BLOOD	IPD	Y	31.7733	35.1868	PREPCV	PASSPLUS	ERR2090422	ERS1699041	13891	344	19A	0	2	0	S	S	NEG	NEG	NEG	NEG	NEG	Y	N	N	Y	Y	Y	No amino acid change	No amino acid change
2245STDY6655469	23813	GPS_IL_23813	22027_1#152	Y	ASIA	ISRAEL		2009	1		BLOOD	IPD	Y	32.6931	35.0494	PREPCV	PASSPLUS	ERR2089772	ERS1814145	553	185	6B	192	53	NEW	R	S	NEG	NEG	NEG	FOLP_195_INS	NEG	Y	Y	Y	Y	Y	Y	No amino acid change	No amino acid change
2245STDY6835256	23815	GPS_IL_23815	22667_7#182	Y	ASIA	ISRAEL		2009	13		BLOOD	IPD	N	31.1961	34.8378	PREPCV	PASSPLUS	ERR2090454	ERS1699078	217	2	1	2	44	0	S	S	NEG	NEG	POS	FOLP_169_INS	NEG	Y	N	Y	Y	Y	Y	NONSYN	S38P
2245STDY6835257	23834	GPS_IL_23834	22667_7#183	Y	ASIA	ISRAEL		2009	87		BLOOD	IPD	N	32.9538	35.212	PREPCV	PASSPLUS	ERR2090455	ERS1699079	346	48	15B/15C	20	18	35	R	S	NEG	NEG	NEG	NEG	NEG	Y	N	N	N	N	N	NONSYN	S38P
2245STDY6835258	23851	GPS_IL_23851	22667_7#184	Y	ASIA	ISRAEL		2009	24		BLOOD	IPD	N	31.7733	35.1868	PREPCV	PASSPLUS	ERR2090456	ERS1699080	5784	31	1	23	4	2	S	S	NEG	NEG	NEG	FOLP_178_INS	NEG	Y	N	Y	Y	Y	Y	No amino acid change	No amino acid change
2245STDY6655471	23852	GPS_IL_23852	22027_1#154	Y	ASIA	ISRAEL		2009	1		BLOOD	IPD	Y	31.7733	35.1868	PREPCV	PASSPLUS	ERR2089774	ERS1814146	217	2	1	2	44	0	S	S	NEG	NEG	NEG	FOLP_169_INS	NEG	Y	N	Y	Y	Y	Y	NONSYN	S38P
2245STDY6835259	23855	GPS_IL_23855	22667_7#185	Y	ASIA	ISRAEL		2009	69		BLOOD	IPD	N	31.7733	35.1868	PREPCV	PASSPLUS	ERR2090457	ERS1699081	162	6	9V	1	0	0	S	S	NEG	NEG	POS	FOLP_178_INS	NEG	Y	Y	Y	Y	Y	Y	NONSYN	S38P
2245STDY6655472	23857	GPS_IL_23857	22027_1#155	Y	ASIA	ISRAEL		2009	2		BLOOD	IPD	Y	31.7733	35.1868	PREPCV	PASSPLUS	ERR2089775	ERS1814148	149	47	6B	NEW	92	NEW	R	S	POS	NEG	POS	FOLP_176_INS	NEG	Y	Y	Y	Y	Y	Y	No amino acid change	No amino acid change
2245STDY6835260	23879	GPS_IL_23879	22667_7#186	Y	ASIA	ISRAEL		2009	35		BLOOD	IPD	N	30.0841	35.1291	PREPCV	PASSPLUS	ERR2090458	ERS1699082	217	2	1	2	44	0	S	S	NEG	NEG	NEG	FOLP_169_INS	NEG	Y	N	Y	Y	Y	Y	NONSYN	S38P
2245STDY6655473	23880	GPS_IL_23880	22027_1#156	Y	ASIA	ISRAEL		2009	0		BLOOD	IPD	Y	32.449	35.4733	PREPCV	PASSPLUS	ERR2089776	ERS1814149	53	3	8	3	6	5	S	S	NEG	NEG	NEG	NEG	NEG	Y	N	N	N	N	Y	NONSYN	S38P
2245STDY6655470	23904	GPS_IL_23904	22027_1#153	Y	ASIA	ISRAEL		2009	2		BLOOD	IPD	Y	32.0833	34.8333	PREPCV	PASSPLUS	ERR2089773	ERS1814147	5784	31	1	23	4	2	S	S	NEG	NEG	NEG	FOLP_178_INS	NEG	Y	N	Y	Y	Y	Y	No amino acid change	No amino acid change
2245STDY6835220	23912	GPS_IL_23912	22667_7#151	Y	ASIA	ISRAEL		2009	2		BLOOD	IPD	Y	32.32	34.93	PREPCV	PASSPLUS	ERR2090423	ERS1699042	473	13	6A	36	34	44	R	S	NEG	POS	NEG	NEG	NEG	Y	N	N	Y	Y	Y	NONSYN	A516V; D562G
2245STDY6835222	23923	GPS_IL_23923	23164_8#72	Y	ASIA	ISRAEL		2009	2		BLOOD	IPD	Y	31.2589	34.7978	PREPCV	PASSPLUS	ERR2091298	ERS1699044	304	31	1	23	4	2	S	S	NEG	NEG	NEG	NEG	NEG	Y	N	Y	Y	Y	Y	No amino acid change	No amino acid change
2245STDY6835221	23924	GPS_IL_23924	22667_7#152	Y	ASIA	ISRAEL		2009	2		BLOOD	IPD	Y	32.0885	34.7825	PREPCV	PASSPLUS	ERR2090424	ERS1699043	6524	139	10B	2	10	2	S	S	NEG	NEG	NEG	NEG	NEG	Y	N	N	N	N	N	No amino acid change	No amino acid change
2245STDY6835263	23935	GPS_IL_23935	22667_7#189	Y	ASIA	ISRAEL		2009	78		BLOOD	IPD	N	31.9318	34.8736	PREPCV	PASSPLUS	ERR2090461	ERS1699085	53	3	8	3	6	5	S	S	NEG	NEG	NEG	NEG	NEG	Y	N	N	N	N	Y	NONSYN	S38P
2245STDY6835262	23938	GPS_IL_23938	22667_7#188	Y	ASIA	ISRAEL		2009	39		BLOOD	IPD	N	31.3264	34.94	PREPCV	PASSPLUS	ERR2090460	ERS1699084	289	8	5	23	0	158	R	S	NEG	NEG	NEG	FOLP_169_INS	NEG	Y	N	Y	Y	Y	Y	No amino acid change	No amino acid change
2245STDY6655475	23945	GPS_IL_23945	22027_1#158	Y	ASIA	ISRAEL		2009	2		BLOOD	IPD	Y	32.0885	34.7825	PREPCV	PASSPLUS	ERR2089778	ERS1814151	217	2	1	2	44	0	S	S	NEG	NEG	NEG	FOLP_169_INS	NEG	Y	N	Y	Y	Y	Y	NONSYN	S38P
2245STDY6655474	23985	GPS_IL_23985	22027_1#157	Y	ASIA	ISRAEL		2009	2		BLOOD	IPD	Y	29.558	34.9482	PREPCV	PASSPLUS	ERR2089777	ERS1814150	507	7	23F	0	0	53	S	S	NEG	NEG	NEG	FOLP_195_INS	NEG	Y	Y	Y	Y	Y	Y	NONSYN	I144V; S38P
2245STDY6835265	24028	GPS_IL_24028	22841_1#1	Y	ASIA	ISRAEL		2009	31		BLOOD	IPD	N	32.0885	34.7825	PREPCV	PASSPLUS	ERR2090542	ERS1699087	304	31	1	23	4	2	S	S	NEG	NEG	NEG	NEG	NEG	Y	N	Y	Y	Y	Y	No amino acid change	No amino acid change
2245STDY6835223	24041	GPS_IL_24041	22667_7#153	Y	ASIA	ISRAEL		2010	2		BLOOD	IPD	Y	31.7514	34.9886	POSTPCV7-1YR	PASSPLUS	ERR2090425	ERS1699045	217	2	1	2	44	0	S	S	NEG	NEG	NEG	FOLP_169_INS	NEG	Y	N	Y	Y	Y	Y	NONSYN	S38P
2245STDY6655476	24049	GPS_IL_24049	22027_1#159	Y	ASIA	ISRAEL		2010	1		BLOOD	IPD	Y	31.7978	34.6503	POSTPCV7-1YR	PASSPLUS	ERR2089779	ERS1814152	459	198	19F	1	2	3	S	S	NEG	NEG	NEG	NEG	NEG	Y	Y	Y	Y	Y	Y	No amino acid change	No amino acid change
2245STDY6655477	24053	GPS_IL_24053	22027_1#160	Y	ASIA	ISRAEL		2010	1		BLOOD	IPD	Y	31.9306	35.0417	POSTPCV7-1YR	PASSPLUS	ERR2089780	ERS1814153	304	31	1	23	4	2	S	S	NEG	NEG	NEG	NEG	NEG	Y	N	Y	Y	Y	Y	No amino acid change	No amino acid change
2245STDY6835269	24091	GPS_IL_24091	22841_1#5	Y	ASIA	ISRAEL		2010	78		BLOOD	IPD	N	31.7733	35.1868	POSTPCV7-1YR	PASSPLUS	ERR2090546	ERS1699091	180	12	3	2	0	2	S	S	NEG	NEG	NEG	NEG	NEG	Y	N	N	Y	Y	Y	No amino acid change	No amino acid change
2245STDY6835270	24093	GPS_IL_24093	22841_1#6	Y	ASIA	ISRAEL		2010	81		BLOOD	IPD	N	31.7733	35.1868	POSTPCV7-1YR	PASSPLUS	ERR2090547	ERS1699092	180	12	3	2	3	2	S	S	NEG	NEG	NEG	NEG	NEG	Y	N	N	Y	Y	Y	No amino acid change	No amino acid change
2245STDY6655478	24100	GPS_IL_24100	22027_1#161	Y	ASIA	ISRAEL		2010	0.008225		CSF	IPD	Y	32.76	35.1132	POSTPCV7-1YR	PASSPLUS	ERR2089781	ERS1814154	113	50	18C	0	4	0	S	S	NEG	NEG	NEG	NEG	NEG	Y	Y	Y	Y	Y	Y	No amino acid change	No amino acid change
2245STDY6835271	24108	GPS_IL_24108	22841_1#7	Y	ASIA	ISRAEL		2010	7		BLOOD	IPD	N	31.95	34.9	POSTPCV7-1YR	PASSPLUS	ERR2090548	ERS1699093	276	10	19A	17	229	20	R	S	POS	NEG	NEG	FOLP_180_INS	NEG	Y	N	N	Y	Y	Y	No amino acid change	No amino acid change
2245STDY6655480	24110	GPS_IL_24110	22027_1#163	Y	ASIA	ISRAEL		2010	1		BLOOD	IPD	Y	31.9306	35.0417	POSTPCV7-1YR	PASSPLUS	ERR2089783	ERS1814155	179	44	19F	23	0	139	S	S	POS	NEG	NEG	NEG	NEG	Y	Y	Y	Y	Y	Y	No amino acid change	No amino acid change
2245STDY6655481	24116	GPS_IL_24116	22027_1#164	Y	ASIA	ISRAEL		2010	1		BLOOD	IPD	Y	31.7733	35.1868	POSTPCV7-1YR	PASSPLUS	ERR2089784	ERS1814157	63	9	15A	24	27	13	R	S	POS	NEG	NEG	FOLP_180_INS	NEG	Y	N	N	N	N	N	No amino acid change	No amino acid change
2245STDY6655479	24118	GPS_IL_24118	22027_1#162	Y	ASIA	ISRAEL		2010	1		BLOOD	IPD	Y	32.0833	34.8833	POSTPCV7-1YR	PASSPLUS	ERR2089782	ERS1814156	3774	55	12F	23	27	77	R	S	NEG	NEG	NEG	NEG	NEG	Y	N	N	N	N	Y	No amino acid change	No amino acid change
2245STDY6835272	24157	GPS_IL_24157	22841_1#8	Y	ASIA	ISRAEL		2010	52		BLOOD	IPD	N	32.7021	35.2978	POSTPCV7-1YR	PASSPLUS	ERR2090549	ERS1699094	63	9	19A	191	229	8	R	S	POS	NEG	NEG	NEG	NEG	Y	N	N	Y	Y	Y	No amino acid change	No amino acid change
2245STDY6835273	24160	GPS_IL_24160	22841_1#9	Y	ASIA	ISRAEL		2010	9		BLOOD	IPD	N	31.3925	34.7544	POSTPCV7-1YR	PASSPLUS	ERR2090550	ERS1699095	217	2	1	2	44	0	S	S	NEG	NEG	NEG	FOLP_169_INS	NEG	Y	N	Y	Y	Y	Y	NONSYN	S38P
2245STDY6835224	24213	GPS_IL_24213	22667_7#154	Y	ASIA	ISRAEL		2010	3		BLOOD	IPD	Y	32.7	35.31	POSTPCV7-1YR	PASSPLUS	ERR2090426	ERS1699046	113	50	18C	0	4	0	S	S	NEG	NEG	NEG	NEG	NEG	Y	Y	Y	Y	Y	Y	No amino acid change	No amino acid change
2245STDY6655483	24231	GPS_IL_24231	22027_1#166	Y	ASIA	ISRAEL		2010	0.238483		BLOOD	IPD	Y	31.1597	35.0236	POSTPCV7-1YR	PASSPLUS	ERR2089786	ERS1814160	1475	226	27	2	0	0	S	S	NEG	NEG	NEG	NEG	NEG	Y	N	N	N	N	N	No amino acid change	No amino acid change
2245STDY6835225	24235	GPS_IL_24235	22667_7#155	Y	ASIA	ISRAEL		2010	5		BLOOD	IPD	N	32.7167	35.2625	POSTPCV7-1YR	PASSPLUS	ERR2090427	ERS1699047	289	8	5	23	0	2	S	S	NEG	NEG	NEG	FOLP_169_INS	POS	Y	N	Y	Y	Y	Y	No amino acid change	No amino acid change
2245STDY6835189	24236	GPS_IL_24236	22667_7#122	Y	ASIA	ISRAEL		2010	1		BLOOD	IPD	Y	31.7669	35.1627	POSTPCV7-1YR	PASSPLUS	ERR2090394	ERS1699011	13944	70	4	2	0	2	S	S	NEG	NEG	NEG	NEG	NEG	Y	Y	Y	Y	Y	Y	No amino acid change	No amino acid change
2245STDY6835191	24245	GPS_IL_24245	22667_7#124	Y	ASIA	ISRAEL		2010	1		BLOOD	IPD	Y	32.32	34.93	POSTPCV7-1YR	PASSPLUS	ERR2090396	ERS1699013	2223	3	33F	150	53	77	R	S	NEG	NEG	NEG	NEG	NEG	Y	N	N	N	Y	Y	No amino acid change	No amino acid change
2245STDY6835249	24250	GPS_IL_24250	22667_7#176	Y	ASIA	ISRAEL		2010	36		BLOOD	IPD	N	32.0833	34.8833	POSTPCV7-1YR	PASSPLUS	ERR2090448	ERS1699071	13942	23	6B	34	NEW	8	R	S	POS	NEG	POS	FOLP_178_INS	NEG	Y	Y	Y	Y	Y	Y	No amino acid change	No amino acid change
2245STDY6835190	24252	GPS_IL_24252	22667_7#123	Y	ASIA	ISRAEL		2010	0.493425		BLOOD	IPD	Y	32.1141	34.9762	POSTPCV7-1YR	PASSPLUS	ERR2090395	ERS1699012	2557	312	22F	111	141	242	R	S	NEG	NEG	POS	FOLP_169_INS	NEG	Y	N	N	N	Y	Y	No amino acid change	No amino acid change
2245STDY6835250	24254	GPS_IL_24254	22667_7#177	Y	ASIA	ISRAEL		2010	64		BLOOD	IPD	N	32.1556	34.8422	POSTPCV7-1YR	PASSPLUS	ERR2090449	ERS1699072	6524	139	10B	2	10	2	S	S	NEG	NEG	NEG	NEG	NEG	Y	N	N	N	N	N	No amino acid change	No amino acid change
2245STDY6835192	24265	GPS_IL_24265	22667_7#125	Y	ASIA	ISRAEL		2010	2		BLOOD	IPD	Y	32.0885	34.7825	POSTPCV7-1YR	PASSPLUS	ERR2090397	ERS1699014	1262	11	15B/15C	2	0	2	S	S	NEG	NEG	NEG	FOLP_176_INS	NEG	Y	N	N	N	N	N	NONSYN	S38P
2245STDY6835193	24286	GPS_IL_24286	22667_7#126	Y	ASIA	ISRAEL		2010	1		BLOOD	IPD	Y	31.3	34.92	POSTPCV7-1YR	PASSPLUS	ERR2090398	ERS1699015	1220	83	3	62	0	0	S	S	NEG	NEG	NEG	NEG	NEG	Y	N	N	Y	Y	Y	No amino acid change	No amino acid change
2245STDY6835194	24288	GPS_IL_24288	22667_7#127	Y	ASIA	ISRAEL		2010	2		BLOOD	IPD	Y	31.3925	34.7544	POSTPCV7-1YR	PASSPLUS	ERR2090399	ERS1699016	217	2	1	2	44	0	S	S	NEG	NEG	POS	FOLP_169_INS	NEG	Y	N	Y	Y	Y	Y	NONSYN	S38P
2245STDY6835227	24306	GPS_IL_24306	22667_7#157	Y	ASIA	ISRAEL		2010	3		BLOOD	IPD	Y	32.27	34.8874	POSTPCV7-1YR	PASSPLUS	ERR2090429	ERS1699049	304	31	1	23	4	2	S	S	NEG	NEG	NEG	NEG	NEG	Y	N	Y	Y	Y	Y	No amino acid change	No amino acid change
2245STDY6835195	24312	GPS_IL_24312	22667_7#128	Y	ASIA	ISRAEL		2010	0.34265		CSF	IPD	Y	32.1717	35.015	POSTPCV7-1YR	PASSPLUS	ERR2090400	ERS1699017	304	31	1	23	4	2	S	S	NEG	NEG	NEG	NEG	NEG	Y	N	Y	Y	Y	Y	No amino acid change	No amino acid change
2245STDY6835253	24320	GPS_IL_24320	22667_7#179	Y	ASIA	ISRAEL		2010	48		BLOOD	IPD	N	32.4711	34.9675	POSTPCV7-1YR	PASSPLUS	ERR2090451	ERS1699075	205	27	4	0	0	3	S	S	NEG	NEG	NEG	NEG	NEG	Y	Y	Y	Y	Y	Y	No amino acid change	No amino acid change
2245STDY6835229	24321	GPS_IL_24321	22667_7#158	Y	ASIA	ISRAEL		2010	4		BLOOD	IPD	Y	31.3264	34.8583	POSTPCV7-1YR	PASSPLUS	ERR2090430	ERS1699051	289	8	5	23	0	21	S	S	NEG	NEG	NEG	FOLP_169_INS	NEG	Y	N	Y	Y	Y	Y	NONSYN	V428I
2245STDY6835230	24324	GPS_IL_24324	22667_7#159	Y	ASIA	ISRAEL		2010	3		BLOOD	IPD	Y	31.7733	35.1868	POSTPCV7-1YR	PASSPLUS	ERR2090431	ERS1699052	289	8	5	23	0	158	R	S	NEG	NEG	NEG	FOLP_169_INS	NEG	Y	N	Y	Y	Y	Y	No amino acid change	No amino acid change
2245STDY6835196	24344	GPS_IL_24344	22667_7#129	Y	ASIA	ISRAEL		2010	1		BLOOD	IPD	Y	31.8042	34.7838	POSTPCV7-1YR	PASSPLUS	ERR2090401	ERS1699018	2927	11	19A	84	15	13	R	S	NEG	NEG	NEG	NEG	NEG	Y	N	N	Y	Y	Y	No amino acid change	No amino acid change
2245STDY6835197	24353	GPS_IL_24353	22667_7#130	Y	ASIA	ISRAEL		2010	1		BLOOD	IPD	Y	31.8059	35.1093	POSTPCV7-1YR	PASSPLUS	ERR2090402	ERS1699019	217	2	1	2	44	0	S	S	NEG	NEG	NEG	FOLP_169_INS	NEG	Y	N	Y	Y	Y	Y	NONSYN	S38P
2245STDY6835231	24360	GPS_IL_24360	22667_7#160	Y	ASIA	ISRAEL		2010	3		BLOOD	IPD	Y	31.3925	34.7544	POSTPCV7-1YR	PASSPLUS	ERR2090432	ERS1699053	217	2	1	2	44	0	S	S	NEG	NEG	NEG	FOLP_169_INS	NEG	Y	N	Y	Y	Y	Y	NONSYN	S38P
2245STDY6835232	24367	GPS_IL_24367	22667_7#161	Y	ASIA	ISRAEL		2010	3		BLOOD	IPD	Y	31.8036	35.1547	POSTPCV7-1YR	PASSPLUS	ERR2090433	ERS1699054	289	8	5	23	0	158	R	S	NEG	NEG	NEG	FOLP_169_INS	NEG	Y	N	Y	Y	Y	Y	No amino acid change	No amino acid change
2245STDY6835233	24380	GPS_IL_24380	22667_7#162	Y	ASIA	ISRAEL		2010	4		BLOOD	IPD	Y	31.6658	34.5664	POSTPCV7-1YR	PASSPLUS	ERR2090434	ERS1699055	239	43	9V	1	4	23	S	S	NEG	POS	NEG	FOLP_189_INS	POS	Y	Y	Y	Y	Y	Y	NONSYN	S38P
2245STDY6835198	24387	GPS_IL_24387	22667_7#131	Y	ASIA	ISRAEL		2010	2		BLOOD	IPD	Y	31.7733	35.1868	POSTPCV7-1YR	PASSPLUS	ERR2090403	ERS1699020	9325	38	38	150	1	77	R	S	NEG	POS	NEG	NEG	NEG	Y	N	N	N	N	N	No amino acid change	No amino acid change
2245STDY6835254	24395	GPS_IL_24395	22667_7#180	Y	ASIA	ISRAEL		2010	82		BLOOD	IPD	N	31.9293	34.7987	POSTPCV7-1YR	PASSPLUS	ERR2090452	ERS1699076	13922	13	6A	36	34	44	R	S	NEG	POS	NEG	NEG	NEG	Y	N	N	Y	Y	Y	NONSYN	A516V; D562G
2245STDY6835261	24404	GPS_IL_24404	22667_7#187	Y	ASIA	ISRAEL		2010	15		BLOOD	IPD	N	31.3	34.92	POSTPCV7-1YR	PASSPLUS	ERR2090459	ERS1699083	217	2	1	2	44	0	S	S	NEG	NEG	NEG	FOLP_169_INS	NEG	Y	N	Y	Y	Y	Y	NONSYN	S38P
2245STDY6835200	24406	GPS_IL_24406	22667_7#133	Y	ASIA	ISRAEL		2010	0.419408		BLOOD	IPD	Y	31.3925	34.7544	POSTPCV7-1YR	PASSPLUS	ERR2090405	ERS1699022	289	8	5	23	0	21	S	S	NEG	NEG	NEG	FOLP_169_INS	NEG	Y	N	Y	Y	Y	Y	NONSYN	V428I
2245STDY6835199	24413	GPS_IL_24413	22667_7#132	Y	ASIA	ISRAEL		2010	0.257675		BLOOD	IPD	Y	31.2589	34.7978	POSTPCV7-1YR	PASSPLUS	ERR2090404	ERS1699021	217	2	1	2	44	0	S	S	NEG	NEG	NEG	FOLP_169_INS	NEG	Y	N	Y	Y	Y	Y	NONSYN	S38P
2245STDY6835201	24430	GPS_IL_24430	22667_7#134	Y	ASIA	ISRAEL		2010	0.276867		CSF	IPD	Y	31.7733	35.1868	POSTPCV7-1YR	PASSPLUS	ERR2090406	ERS1699023	236	1	19F	13	16	47	R	S	NEG	POS	POS	FOLP_186_INS	NEG	Y	Y	Y	Y	Y	Y	No amino acid change	No amino acid change
2245STDY6835234	24436	GPS_IL_24436	22667_7#163	Y	ASIA	ISRAEL		2010	2		BLOOD	IPD	Y	31.8983	35.0105	POSTPCV7-1YR	PASSPLUS	ERR2090435	ERS1699056	304	31	1	23	4	2	S	S	NEG	NEG	NEG	NEG	NEG	Y	N	Y	Y	Y	Y	No amino acid change	No amino acid change
2245STDY6835264	24456	GPS_IL_24456	22667_7#190	Y	ASIA	ISRAEL		2010	9		BLOOD	IPD	N	31.2589	34.7978	POSTPCV7-1YR	PASSPLUS	ERR2090462	ERS1699086	217	2	1	2	44	0	S	S	NEG	NEG	NEG	FOLP_169_INS	NEG	Y	N	Y	Y	Y	Y	NONSYN	S38P
2245STDY6835203	24466	GPS_IL_24466	22667_7#136	Y	ASIA	ISRAEL		2010	2		BLOOD	IPD	Y	31.8473	34.842	POSTPCV7-1YR	PASSPLUS	ERR2090408	ERS1699025	304	31	1	23	4	2	S	S	NEG	NEG	NEG	NEG	NEG	Y	N	Y	Y	Y	Y	No amino acid change	No amino acid change
2245STDY6835202	24467	GPS_IL_24467	22667_7#135	Y	ASIA	ISRAEL		2010	1		BLOOD	IPD	Y	31.7733	35.1868	POSTPCV7-1YR	PASSPLUS	ERR2090407	ERS1699024	304	31	1	23	4	2	S	S	NEG	NEG	NEG	NEG	NEG	Y	N	Y	Y	Y	Y	No amino acid change	No amino acid change
2245STDY6835266	24481	GPS_IL_24481	22841_1#2	Y	ASIA	ISRAEL		2010	61		BLOOD	IPD	N	31.3925	34.7544	POSTPCV7-1YR	PASSPLUS	ERR2090543	ERS1699088	217	2	1	2	44	0	S	S	NEG	NEG	NEG	FOLP_169_INS	NEG	Y	N	Y	Y	Y	Y	NONSYN	S38P
2245STDY6835267	24484	GPS_IL_24484	22841_1#3	Y	ASIA	ISRAEL		2010	25		BLOOD	IPD	N	31.1961	34.8378	POSTPCV7-1YR	PASSPLUS	ERR2090544	ERS1699089	217	2	1	2	44	0	S	S	NEG	NEG	POS	FOLP_169_INS	NEG	Y	N	Y	Y	Y	Y	NONSYN	S38P
2245STDY6835205	24508	GPS_IL_24508	22667_7#138	Y	ASIA	ISRAEL		2010	1		BLOOD	IPD	Y	31.7733	35.1868	POSTPCV7-1YR	PASSPLUS	ERR2090410	ERS1699027	9325	38	38	150	1	77	R	S	NEG	POS	NEG	NEG	NEG	Y	N	N	N	N	N	No amino acid change	No amino acid change
2245STDY6835206	24509	GPS_IL_24509	22667_7#139	Y	ASIA	ISRAEL		2010	1		BLOOD	IPD	Y	31.7733	35.1868	POSTPCV7-1YR	PASSPLUS	ERR2090411	ERS1699028	6361	47	6B	193	86	8	R	S	POS	NEG	NEG	FOLP_176_INS	NEG	Y	Y	Y	Y	Y	Y	No amino acid change	No amino acid change
2245STDY6835204	24514	GPS_IL_24514	22667_7#137	Y	ASIA	ISRAEL		2010	1		BLOOD	IPD	Y	32.27	34.99	POSTPCV7-1YR	PASSPLUS	ERR2090409	ERS1699026	13899	220	11B	1	2	0	S	S	NEG	NEG	NEG	NEG	NEG	Y	N	N	N	N	N	NONSYN	A121V
2245STDY6835208	24527	GPS_IL_24527	22667_7#141	Y	ASIA	ISRAEL		2010	1		BLOOD	IPD	Y	31.7514	34.9886	POSTPCV7-1YR	PASSPLUS	ERR2090413	ERS1699030	289	8	5	23	0	158	R	S	NEG	NEG	NEG	FOLP_169_INS	NEG	Y	N	Y	Y	Y	Y	No amino acid change	No amino acid change
2245STDY6835209	24528	GPS_IL_24528	22667_7#142	Y	ASIA	ISRAEL		2010	0.161733		BLOOD	IPD	Y	31.8473	34.842	POSTPCV7-1YR	PASSPLUS	ERR2090414	ERS1699031	289	8	5	23	0	158	R	S	NEG	NEG	NEG	FOLP_169_INS	NEG	Y	N	Y	Y	Y	Y	No amino acid change	No amino acid change
2245STDY6835207	24529	GPS_IL_24529	22667_7#140	Y	ASIA	ISRAEL		2010	1		BLOOD	IPD	Y	31.2589	34.7978	POSTPCV7-1YR	PASSPLUS	ERR2090412	ERS1699029	6984	47	6B	192	251	NEW	R	S	POS	NEG	NEG	FOLP_176_INS	NEG	Y	Y	Y	Y	Y	Y	No amino acid change	No amino acid change
2245STDY6835237	24539	GPS_IL_24539	22667_7#164	Y	ASIA	ISRAEL		2010	3		BLOOD	IPD	Y	32.32	34.93	POSTPCV7-1YR	PASSPLUS	ERR2090436	ERS1699059	289	8	5	23	0	158	R	S	NEG	NEG	NEG	FOLP_169_INS	NEG	Y	N	Y	Y	Y	Y	No amino acid change	No amino acid change
2245STDY6835238	24546	GPS_IL_24546	22667_7#165	Y	ASIA	ISRAEL		2010	4		BLOOD	IPD	Y	31.8473	34.842	POSTPCV7-1YR	PASSPLUS	ERR2090437	ERS1699060	289	8	5	23	0	158	R	S	NEG	NEG	NEG	FOLP_169_INS	NEG	Y	N	Y	Y	Y	Y	No amino acid change	No amino acid change
2245STDY6835268	24560	GPS_IL_24560	22841_1#4	Y	ASIA	ISRAEL		2010	10		BLOOD	IPD	N	31.95	34.9	POSTPCV7-1YR	PASSPLUS	ERR2090545	ERS1699090	217	2	1	2	44	0	S	S	NEG	NEG	NEG	FOLP_169_INS	NEG	Y	N	Y	Y	Y	Y	NONSYN	S38P
2245STDY6835239	24577	GPS_IL_24577	22667_7#166	Y	ASIA	ISRAEL		2010	2		BLOOD	IPD	Y	32.3333	34.85	POSTPCV7-1YR	PASSPLUS	ERR2090438	ERS1699061	304	31	1	23	4	2	S	S	NEG	NEG	NEG	NEG	NEG	Y	N	Y	Y	Y	Y	No amino acid change	No amino acid change
2245STDY6835274	24580	GPS_IL_24580	22841_1#10	Y	ASIA	ISRAEL		2010	82		BLOOD	IPD	N	31.7733	35.1868	POSTPCV7-1YR	PASSPLUS	ERR2090551	ERS1699096	156	6	9V	15	12	18	R	S	NEG	NEG	POS	FOLP_178_INS	NEG	Y	Y	Y	Y	Y	Y	NONSYN	S38P
2245STDY6835241	24581	GPS_IL_24581	22667_7#168	Y	ASIA	ISRAEL		2010	3		BLOOD	IPD	Y	32.8	34.9833	POSTPCV7-1YR	PASSPLUS	ERR2090440	ERS1699063	162	6	9V	1	0	0	S	S	NEG	NEG	POS	FOLP_178_INS	NEG	Y	Y	Y	Y	Y	Y	NONSYN	S38P
2245STDY6835242	24583	GPS_IL_24583	22667_7#169	Y	ASIA	ISRAEL		2010	2		BLOOD	IPD	Y	31.9293	34.7987	POSTPCV7-1YR	PASSPLUS	ERR2090441	ERS1699064	3774	55	12F	23	27	77	R	S	NEG	NEG	NEG	NEG	NEG	Y	N	N	N	N	Y	No amino acid change	No amino acid change
2245STDY6835240	24586	GPS_IL_24586	22667_7#167	Y	ASIA	ISRAEL		2010	3		BLOOD	IPD	Y	31.2589	34.7978	POSTPCV7-1YR	PASSPLUS	ERR2090439	ERS1699062	217	2	1	2	44	0	S	S	NEG	NEG	NEG	FOLP_169_INS	NEG	Y	N	Y	Y	Y	Y	NONSYN	S38P
2245STDY6835210	24587	GPS_IL_24587	22667_7#143	Y	ASIA	ISRAEL		2010	1		BLOOD	IPD	Y	31.4512	34.545	POSTPCV7-1YR	PASSPLUS	ERR2090415	ERS1699032	217	2	1	2	44	0	S	S	NEG	NEG	NEG	FOLP_169_INS	NEG	Y	N	Y	Y	Y	Y	NONSYN	S38P
2245STDY6835341	24610	GPS_IL_24610	22841_1#74	Y	ASIA	ISRAEL		2010	3		BLOOD	IPD	Y	32.0833	34.8833	POSTPCV7-1YR	PASSPLUS	ERR2090615	ERS1699162	138	24	6B	0	0	0	S	S	POS	NEG	POS	FOLP_169_INS	NEG	Y	Y	Y	Y	Y	Y	No amino acid change	No amino acid change
2245STDY6835276	24611	GPS_IL_24611	22841_1#12	Y	ASIA	ISRAEL		2010	0.315242		BLOOD	IPD	Y	32.3333	34.85	POSTPCV7-1YR	PASSPLUS	ERR2090553	ERS1699098	289	8	5	23	0	158	R	S	NEG	NEG	NEG	FOLP_169_INS	NEG	Y	N	Y	Y	Y	Y	No amino acid change	No amino acid change
2245STDY6835275	24616	GPS_IL_24616	22841_1#11	Y	ASIA	ISRAEL		2010	1		BLOOD	IPD	Y	31.3925	34.7544	POSTPCV7-1YR	PASSPLUS	ERR2090552	ERS1699097	12951	56	7F	2	4	0	S	S	NEG	NEG	NEG	NEG	NEG	Y	N	Y	Y	Y	Y	NONSYN	A516V; D562G; K33T; S38P
2245STDY6835373	24617	GPS_IL_24617	22841_1#105	Y	ASIA	ISRAEL		2010	32		BLOOD	IPD	N	31.2603	35.2147	POSTPCV7-1YR	PASSPLUS	ERR2090646	ERS1699194	217	2	1	2	44	0	S	S	NEG	NEG	NEG	FOLP_169_INS	NEG	Y	N	Y	Y	Y	Y	NONSYN	S38P
2245STDY6835374	24618	GPS_IL_24618	22841_1#106	Y	ASIA	ISRAEL		2010	46		BLOOD	IPD	N	32.27	34.99	POSTPCV7-1YR	PASSPLUS	ERR2090647	ERS1699195	217	2	1	2	44	0	S	S	NEG	NEG	NEG	FOLP_169_INS	NEG	Y	N	Y	Y	Y	Y	NONSYN	S38P
2245STDY6835342	24626	GPS_IL_24626	22841_1#75	Y	ASIA	ISRAEL		2010	4		BLOOD	IPD	Y	32.0167	34.7667	POSTPCV7-1YR	PASSPLUS	ERR2090616	ERS1699163	304	31	1	23	4	2	S	S	NEG	NEG	NEG	NEG	NEG	Y	N	Y	Y	Y	Y	No amino acid change	No amino acid change
2245STDY6835277	24635	GPS_IL_24635	22841_1#13	Y	ASIA	ISRAEL		2010	1		BLOOD	IPD	Y	31.9318	34.8736	POSTPCV7-1YR	PASSPLUS	ERR2090554	ERS1699099	72	16	24F	2	0	0	S	S	NEG	NEG	NEG	NEG	NEG	Y	N	N	N	N	N	No amino acid change	No amino acid change
2245STDY6835278	24640	GPS_IL_24640	22841_1#14	Y	ASIA	ISRAEL		2010	1		BLOOD	IPD	Y	31.4512	34.545	POSTPCV7-1YR	PASSPLUS	ERR2090555	ERS1699100	217	2	1	2	44	0	S	S	NEG	NEG	NEG	FOLP_169_INS	NEG	Y	N	Y	Y	Y	Y	NONSYN	S38P
2245STDY6835279	24650	GPS_IL_24650	22841_1#15	Y	ASIA	ISRAEL		2010	2		BLOOD	IPD	Y	31.4512	34.545	POSTPCV7-1YR	PASSPLUS	ERR2090556	ERS1699101	217	2	1	2	44	0	S	S	NEG	NEG	NEG	FOLP_169_INS	NEG	Y	N	Y	Y	Y	Y	NONSYN	S38P
2245STDY6835376	24653	GPS_IL_24653	22841_1#108	Y	ASIA	ISRAEL		2010	56		BLOOD	IPD	N	31.6968	34.7068	POSTPCV7-1YR	PASSPLUS	ERR2090649	ERS1699197	13902	13	6A	2	4	3	S	S	NEG	NEG	NEG	NEG	NEG	Y	N	N	Y	Y	Y	No amino acid change	No amino acid change
2245STDY6835375	24655	GPS_IL_24655	22841_1#107	Y	ASIA	ISRAEL		2010	85		BLOOD	IPD	N	32.3333	34.85	POSTPCV7-1YR	PASSPLUS	ERR2090648	ERS1699196	433	19	22F	1	2	2	S	S	NEG	NEG	NEG	NEG	NEG	Y	N	N	N	Y	Y	NONSYN	V428I
2245STDY6835281	24667	GPS_IL_24667	22841_1#17	Y	ASIA	ISRAEL		2010	1		BLOOD	IPD	Y	31.3925	34.7544	POSTPCV7-1YR	PASSPLUS	ERR2090558	ERS1699103	217	2	1	2	44	0	S	S	NEG	NEG	POS	FOLP_169_INS	NEG	Y	N	Y	Y	Y	Y	NONSYN	S38P
2245STDY6835282	24674	GPS_IL_24674	22841_1#18	Y	ASIA	ISRAEL		2010	0.391992		BLOOD	IPD	Y	31.7733	35.1868	POSTPCV7-1YR	PASSPLUS	ERR2090559	ERS1699104	2927	11	19A	84	15	13	R	S	NEG	NEG	NEG	NEG	NEG	Y	N	N	Y	Y	Y	No amino acid change	No amino acid change
2245STDY6835284	24679	GPS_IL_24679	22841_1#19	Y	ASIA	ISRAEL		2010	1		CSF	IPD	Y	31.7978	34.6503	POSTPCV7-1YR	PASSPLUS	ERR2090560	ERS1699105	172	5	19A	17	251	114	R	S	NEG	NEG	NEG	FOLP_178_INS	NEG	Y	N	N	Y	Y	Y	No amino acid change	No amino acid change
2245STDY6835343	24685	GPS_IL_24685	22841_1#76	Y	ASIA	ISRAEL		2010	3		BLOOD	IPD	Y	32.15	34.8833	POSTPCV7-1YR	PASSPLUS	ERR2090617	ERS1699164	5784	31	1	23	4	2	S	S	NEG	NEG	NEG	FOLP_178_INS	NEG	Y	N	Y	Y	Y	Y	No amino acid change	No amino acid change
2245STDY6835344	24688	GPS_IL_24688	22841_1#77	Y	ASIA	ISRAEL		2010	3		BLOOD	IPD	Y	31.8914	34.8078	POSTPCV7-1YR	PASSPLUS	ERR2090618	ERS1699165	304	31	1	23	4	2	S	S	NEG	NEG	NEG	NEG	NEG	Y	N	Y	Y	Y	Y	No amino acid change	No amino acid change
2245STDY6835378	24695	GPS_IL_24695	22841_1#110	Y	ASIA	ISRAEL		2010	79		BLOOD	IPD	N	32.86	35.3	POSTPCV7-1YR	PASSPLUS	ERR2090651	ERS1699213	651	1	19F	13	38	20	R	I	NEG	POS	POS	FOLP_186_INS	NEG	Y	Y	Y	Y	Y	Y	No amino acid change	No amino acid change
2245STDY6835285	24704	GPS_IL_24704	22841_1#20	Y	ASIA	ISRAEL		2010	1		BLOOD	IPD	Y	32.0885	34.7825	POSTPCV7-1YR	PASSPLUS	ERR2090561	ERS1699106	1692	29	6C	2	6	0	S	S	NEG	NEG	NEG	NEG	NEG	Y	N	N	N	N	N	No amino acid change	No amino acid change
2245STDY6835377	24707	GPS_IL_24707	22841_1#109	Y	ASIA	ISRAEL		2010	32		BLOOD	IPD	N	32.0412	34.7708	POSTPCV7-1YR	PASSPLUS	ERR2090650	ERS1699198	5567	10	19A	17	15	22	R	S	NEG	NEG	POS	FOLP_180_INS	NEG	Y	N	N	Y	Y	Y	NONSYN	S38P
2245STDY6835381	24711	GPS_IL_24711	22841_4#2	Y	ASIA	ISRAEL		2010	6		BLOOD	IPD	N	31.7733	35.1868	POSTPCV7-1YR	PASSPLUS	ERR2091111	ERS1699215	217	2	1	2	44	0	S	S	NEG	NEG	NEG	FOLP_169_INS	NEG	Y	N	Y	Y	Y	Y	NONSYN	S38P
2245STDY6835380	24714	GPS_IL_24714	22841_4#1	Y	ASIA	ISRAEL		2010	12		BLOOD	IPD	N	31.2589	34.7978	POSTPCV7-1YR	PASSPLUS	ERR2091110	ERS1699214	217	2	1	2	44	0	S	S	NEG	NEG	NEG	FOLP_169_INS	NEG	Y	N	Y	Y	Y	Y	NONSYN	S38P
2245STDY6835286	24721	GPS_IL_24721	22841_1#21	Y	ASIA	ISRAEL		2010	1		BLOOD	IPD	Y	31.1642	34.8215	POSTPCV7-1YR	PASSPLUS	ERR2090562	ERS1699107	5814	5	35B	7	1	77	R	S	NEG	NEG	POS	FOLP_169_INS	NEG	Y	N	N	N	N	N	NONSYN	L334F; V428I
2245STDY6835287	24734	GPS_IL_24734	22841_1#22	Y	ASIA	ISRAEL		2010	2		BLOOD	IPD	Y	31.3264	34.8583	POSTPCV7-1YR	PASSPLUS	ERR2090563	ERS1699108	217	2	1	2	44	0	S	S	NEG	NEG	NEG	FOLP_169_INS	NEG	Y	N	Y	Y	Y	Y	NONSYN	S38P
2245STDY6835290	24735	GPS_IL_24735	22841_1#25	Y	ASIA	ISRAEL		2010	0.104167		BLOOD	IPD	Y	31.3925	34.7544	POSTPCV7-1YR	PASSPLUS	ERR2090566	ERS1699111	458	51	3	0	26	2	S	S	NEG	NEG	NEG	NEG	NEG	Y	N	N	Y	Y	Y	NONSYN	T31I
2245STDY6835289	24737	GPS_IL_24737	22841_1#24	Y	ASIA	ISRAEL		2010	1		BLOOD	IPD	Y	32.86	35.08	POSTPCV7-1YR	PASSPLUS	ERR2090565	ERS1699110	320	1	19A	13	11	16	R	I	POS	POS	POS	FOLP_195_INS	NEG	Y	N	N	Y	Y	Y	No amino acid change	No amino acid change
2245STDY6835291	24743	GPS_IL_24743	22841_1#26	Y	ASIA	ISRAEL		2010	2		BLOOD	IPD	Y	32.8	34.9833	POSTPCV7-1YR	PASSPLUS	ERR2090567	ERS1699112	1262	11	15B/15C	2	0	2	S	S	NEG	NEG	NEG	FOLP_176_INS	NEG	Y	N	N	N	N	N	NONSYN	S38P
2245STDY6835292	24746	GPS_IL_24746	22841_1#27	Y	ASIA	ISRAEL		2010	2		BLOOD	IPD	Y	31.95	34.9	POSTPCV7-1YR	PASSPLUS	ERR2090568	ERS1699113	1262	11	15B/15C	2	0	2	S	S	NEG	NEG	NEG	FOLP_176_INS	NEG	Y	N	N	N	N	N	NONSYN	S38P
2245STDY6835293	24753	GPS_IL_24753	22841_1#28	Y	ASIA	ISRAEL		2010	2		BLOOD	IPD	Y	29.558	34.9482	POSTPCV7-1YR	PASSPLUS	ERR2090569	ERS1699114	172	5	19A	17	1	22	R	S	NEG	NEG	NEG	FOLP_178_INS	NEG	Y	N	N	Y	Y	Y	No amino acid change	No amino acid change
2245STDY6835382	24756	GPS_IL_24756	22841_4#3	Y	ASIA	ISRAEL		2010	57		BLOOD	IPD	N	32.8	34.9833	POSTPCV7-1YR	PASSPLUS	ERR2091112	ERS1699216	239	43	9V	1	4	23	S	S	NEG	NEG	NEG	FOLP_189_INS	NEG	Y	Y	Y	Y	Y	Y	NONSYN	S38P
2245STDY6835345	24758	GPS_IL_24758	22841_1#78	Y	ASIA	ISRAEL		2010	5		BLOOD	IPD	N	32.27	34.99	POSTPCV7-1YR	PASSPLUS	ERR2090619	ERS1699166	217	2	1	2	44	0	S	S	NEG	NEG	NEG	FOLP_169_INS	NEG	Y	N	Y	Y	Y	Y	NONSYN	S38P
2245STDY6835383	24759	GPS_IL_24759	22841_4#4	Y	ASIA	ISRAEL		2010	76		BLOOD	IPD	N	32.5158	35.1525	POSTPCV7-1YR	PASSPLUS	ERR2091113	ERS1699217	673	3	33F	0	0	3	S	S	NEG	NEG	NEG	NEG	NEG	Y	N	N	N	Y	Y	NONSYN	S38P
2245STDY6835294	24775	GPS_IL_24775	22841_1#29	Y	ASIA	ISRAEL		2010	0.427633		BLOOD	IPD	Y	31.2589	34.7978	POSTPCV7-1YR	PASSPLUS	ERR2090570	ERS1699115	1692	29	6C	2	6	0	S	S	NEG	NEG	NEG	NEG	NEG	Y	N	N	N	N	N	No amino acid change	No amino acid change
2245STDY6835295	24778	GPS_IL_24778	22841_1#30	Y	ASIA	ISRAEL		2010	0.134317		BLOOD	IPD	Y	31.7733	35.1868	POSTPCV7-1YR	PASSPLUS	ERR2090571	ERS1699116	11656	116	23F	17	NEW	13	R	S	NEG	NEG	POS	FOLP_169_INS	NEG	Y	Y	Y	Y	Y	Y	No amino acid change	No amino acid change
2245STDY6835288	24780	GPS_IL_24780	22841_1#23	Y	ASIA	ISRAEL		2010	1		BLOOD	IPD	Y	32.39	34.91	POSTPCV7-1YR	PASSPLUS	ERR2090564	ERS1699109	4293	5	19A	17	1	22	R	S	NEG	NEG	NEG	FOLP_180_INS	NEG	Y	N	N	Y	Y	Y	No amino acid change	No amino acid change
2245STDY6835297	24784	GPS_IL_24784	22841_1#32	Y	ASIA	ISRAEL		2010	1		BLOOD	IPD	Y	31.7733	35.1868	POSTPCV7-1YR	PASSPLUS	ERR2090573	ERS1699118	289	8	5	23	0	158	R	S	NEG	NEG	NEG	FOLP_169_INS	NEG	Y	N	Y	Y	Y	Y	No amino acid change	No amino acid change
2245STDY6835298	24800	GPS_IL_24800	22841_1#33	Y	ASIA	ISRAEL		2010	0.413925		BLOOD	IPD	Y	31.95	34.8	POSTPCV7-1YR	PASSPLUS	ERR2090574	ERS1699119	53	3	8	3	6	5	S	S	NEG	NEG	NEG	NEG	NEG	Y	N	N	N	N	Y	NONSYN	S38P
2245STDY6835299	24802	GPS_IL_24802	22841_1#34	Y	ASIA	ISRAEL		2010	2		BLOOD	IPD	Y	31.7733	35.1868	POSTPCV7-1YR	PASSPLUS	ERR2090575	ERS1699120	1988	213	6A	79	1	NEW	R	S	NEG	NEG	NEG	NEG	NEG	Y	N	N	Y	Y	Y	No amino acid change	No amino acid change
2245STDY6835296	24804	GPS_IL_24804	22841_1#31	Y	ASIA	ISRAEL		2010	2		BLOOD	IPD	Y	32.1141	34.9762	POSTPCV7-1YR	PASSPLUS	ERR2090572	ERS1699117	180	12	3	2	3	2	S	S	NEG	NEG	NEG	NEG	NEG	Y	N	N	Y	Y	Y	No amino acid change	No amino acid change
2245STDY6835384	24810	GPS_IL_24810	22841_4#5	Y	ASIA	ISRAEL		2010	69		BLOOD	IPD	N	32.0885	34.7825	POSTPCV7-1YR	PASSPLUS	ERR2091114	ERS1699218	138	24	6B	0	0	0	S	S	POS	NEG	POS	FOLP_169_INS	NEG	Y	Y	Y	Y	Y	Y	No amino acid change	No amino acid change
2245STDY6835300	24819	GPS_IL_24819	22841_1#35	Y	ASIA	ISRAEL		2010	1		BLOOD	IPD	Y	31.7978	34.6503	POSTPCV7-1YR	PASSPLUS	ERR2090576	ERS1699121	3774	55	12F	23	27	77	R	S	NEG	NEG	NEG	NEG	NEG	Y	N	N	N	N	Y	No amino acid change	No amino acid change
2245STDY6835346	24826	GPS_IL_24826	22841_1#79	Y	ASIA	ISRAEL		2010	3		BLOOD	IPD	Y	31.7733	35.1868	POSTPCV7-1YR	PASSPLUS	ERR2090620	ERS1699167	3774	55	12F	23	27	77	R	S	NEG	NEG	NEG	NEG	NEG	Y	N	N	N	N	Y	No amino acid change	No amino acid change
2245STDY6835386	24832	GPS_IL_24832	22841_4#7	Y	ASIA	ISRAEL		2010	54		BLOOD	IPD	N	32.15	34.8833	POSTPCV7-1YR	PASSPLUS	ERR2091116	ERS1699220	304	31	1	23	4	2	S	S	NEG	NEG	NEG	NEG	NEG	Y	N	Y	Y	Y	Y	No amino acid change	No amino acid change
2245STDY6835303	24841	GPS_IL_24841	22841_1#37	Y	ASIA	ISRAEL		2010	2		BLOOD	IPD	Y	31.2589	34.7978	POSTPCV7-1YR	PASSPLUS	ERR2090578	ERS1699124	276	10	19A	17	229	20	R	S	POS	NEG	NEG	FOLP_180_INS	NEG	Y	N	N	Y	Y	Y	No amino acid change	No amino acid change
2245STDY6835301	24849	GPS_IL_24849	22841_1#36	Y	ASIA	ISRAEL		2010	0.427633		BLOOD	IPD	Y	29.558	34.9482	POSTPCV7-1YR	PASSPLUS	ERR2090577	ERS1699122	2927	11	19A	84	15	13	R	S	NEG	NEG	NEG	NEG	NEG	Y	N	N	Y	Y	Y	No amino acid change	No amino acid change
2245STDY6835347	24861	GPS_IL_24861	22841_1#80	Y	ASIA	ISRAEL		2010	3		BLOOD	IPD	Y	32.477	35.4181	POSTPCV7-1YR	PASSPLUS	ERR2090621	ERS1699168	289	8	5	23	0	158	R	S	NEG	NEG	NEG	FOLP_169_INS	NEG	Y	N	Y	Y	Y	Y	No amino acid change	No amino acid change
2245STDY6835304	24868	GPS_IL_24868	22841_1#38	Y	ASIA	ISRAEL		2010	1		BLOOD	IPD	Y	31.2683	34.8489	POSTPCV7-1YR	PASSPLUS	ERR2090579	ERS1699125	217	2	1	2	44	0	S	S	NEG	NEG	NEG	FOLP_169_INS	NEG	Y	N	Y	Y	Y	Y	NONSYN	S38P
2245STDY6835385	24872	GPS_IL_24872	22841_4#6	Y	ASIA	ISRAEL		2010	88		BLOOD	IPD	N	32.3333	34.85	POSTPCV7-1YR	PASSPLUS	ERR2091115	ERS1699219	433	19	22F	1	2	2	S	S	NEG	NEG	NEG	NEG	NEG	Y	N	N	N	Y	Y	NONSYN	V428I
2245STDY6835305	24880	GPS_IL_24880	22841_1#39	Y	ASIA	ISRAEL		2010	1		BLOOD	IPD	Y	31.9318	34.8736	POSTPCV7-1YR	PASSPLUS	ERR2090580	ERS1699126	2927	11	19A	84	15	13	R	S	NEG	NEG	NEG	NEG	NEG	Y	N	N	Y	Y	Y	No amino acid change	No amino acid change
2245STDY6835388	24920	GPS_IL_24920	22841_4#9	Y	ASIA	ISRAEL		2010	86		BLOOD	IPD	N	31.7733	35.1868	POSTPCV7-1YR	PASSPLUS	ERR2091118	ERS1699222	156	6	9V	15	12	18	R	S	NEG	NEG	POS	FOLP_178_INS	NEG	Y	Y	Y	Y	Y	Y	NONSYN	S38P
2245STDY6835306	24937	GPS_IL_24937	22841_1#40	Y	ASIA	ISRAEL		2010	1		BLOOD	IPD	Y	31.7733	35.1868	POSTPCV7-1YR	PASSPLUS	ERR2090581	ERS1699127	289	8	5	23	0	158	R	S	NEG	NEG	NEG	FOLP_169_INS	NEG	Y	N	Y	Y	Y	Y	No amino acid change	No amino acid change
2245STDY6835348	24939	GPS_IL_24939	22841_1#81	Y	ASIA	ISRAEL		2010	4		BLOOD	IPD	Y	31.7733	35.1868	POSTPCV7-1YR	PASSPLUS	ERR2090622	ERS1699169	289	8	5	23	0	158	R	S	NEG	NEG	NEG	FOLP_169_INS	NEG	Y	N	Y	Y	Y	Y	No amino acid change	No amino acid change
2245STDY6835389	24941	GPS_IL_24941	22841_4#10	Y	ASIA	ISRAEL		2010	23		BLOOD	IPD	N	31.1597	35.0236	POSTPCV7-1YR	PASSPLUS	ERR2091119	ERS1699223	217	2	1	2	44	0	S	S	NEG	NEG	NEG	FOLP_169_INS	NEG	Y	N	Y	Y	Y	Y	NONSYN	S38P
2245STDY6835307	24959	GPS_IL_24959	22841_1#41	Y	ASIA	ISRAEL		2010	0		BLOOD	IPD	Y	32.0833	34.8333	POSTPCV7-1YR	PASSPLUS	ERR2090582	ERS1699128	1262	11	11A	2	0	2	S	S	NEG	NEG	NEG	NEG	NEG	Y	N	N	N	N	Y	NONSYN	S38P
2245STDY6835391	24980	GPS_IL_24980	22841_4#12	Y	ASIA	ISRAEL		2011	77		BLOOD	IPD	N	31.3925	34.7544	POSTPCV13-1YR	PASSPLUS	ERR2091121	ERS1699199	458	51	3	0	26	2	S	S	NEG	NEG	NEG	NEG	NEG	Y	N	N	Y	Y	Y	NONSYN	T31I
2245STDY6835390	24983	GPS_IL_24983	22841_4#11	Y	ASIA	ISRAEL		2011	6		BLOOD	IPD	N	32.0885	34.7825	POSTPCV13-1YR	PASSPLUS	ERR2091120	ERS1699224	289	8	5	23	0	158	R	S	NEG	NEG	NEG	FOLP_169_INS	NEG	Y	N	Y	Y	Y	Y	No amino acid change	No amino acid change
2245STDY6835349	24987	GPS_IL_24987	22841_1#82	Y	ASIA	ISRAEL		2011	2		BLOOD	IPD	Y	32.2544	34.9186	POSTPCV13-1YR	PASSPLUS	ERR2090623	ERS1699170	13945	38	38	2	4	0	S	S	NEG	NEG	NEG	NEG	NEG	Y	N	N	N	N	N	No amino acid change	No amino acid change
2245STDY6835350	25000	GPS_IL_25000	22841_1#83	Y	ASIA	ISRAEL		2011	3		BLOOD	IPD	Y	31.9425	34.8336	POSTPCV13-1YR	PASSPLUS	ERR2090624	ERS1699171	217	2	1	2	44	0	S	S	NEG	NEG	NEG	FOLP_169_INS	NEG	Y	N	Y	Y	Y	Y	NONSYN	S38P
2245STDY6835352	25009	GPS_IL_25009	22841_1#85	Y	ASIA	ISRAEL		2011	4		BLOOD	IPD	Y	31.7733	35.1868	POSTPCV13-1YR	PASSPLUS	ERR2090626	ERS1699173	289	8	5	23	0	158	R	S	NEG	NEG	NEG	FOLP_169_INS	NEG	Y	N	Y	Y	Y	Y	No amino acid change	No amino acid change
2245STDY6835308	25019	GPS_IL_25019	22841_1#42	Y	ASIA	ISRAEL		2011	1		BLOOD	IPD	Y	31.2453	35.0928	POSTPCV13-1YR	PASSPLUS	ERR2090583	ERS1699129	156	6	14	15	12	18	R	S	NEG	NEG	POS	FOLP_178_INS	NEG	Y	Y	Y	Y	Y	Y	NONSYN	S38P
2245STDY6835351	25020	GPS_IL_25020	22841_1#84	Y	ASIA	ISRAEL		2011	2		BLOOD	IPD	Y	31.1642	34.8215	POSTPCV13-1YR	PASSPLUS	ERR2090625	ERS1699172	13898	286	10A	23	2	NEW	S	S	NEG	NEG	NEG	NEG	NEG	Y	N	N	N	N	Y	No amino acid change	No amino acid change
2245STDY6835392	25041	GPS_IL_25041	22841_4#13	Y	ASIA	ISRAEL		2011	26		BLOOD	IPD	N	32.5158	35.1525	POSTPCV13-1YR	PASSPLUS	ERR2091122	ERS1699200	13917	385	10A	218	53	77	R	S	NEG	NEG	NEG	NEG	NEG	Y	N	N	N	N	Y	No amino acid change	No amino acid change
2245STDY6835310	25050	GPS_IL_25050	22841_1#43	Y	ASIA	ISRAEL		2011	2		BLOOD	IPD	Y	31.2067	34.3249	POSTPCV13-1YR	PASSPLUS	ERR2090584	ERS1699131	289	8	5	23	0	158	R	S	NEG	NEG	NEG	FOLP_169_INS	NEG	Y	N	Y	Y	Y	Y	No amino acid change	No amino acid change
2245STDY6835393	25062	GPS_IL_25062	22841_4#14	Y	ASIA	ISRAEL		2011	6		BLOOD	IPD	N	31.3925	34.7544	POSTPCV13-1YR	PASSPLUS	ERR2091123	ERS1699201	217	2	1	2	44	0	S	S	NEG	NEG	NEG	FOLP_169_INS	NEG	Y	N	Y	Y	Y	Y	NONSYN	S38P
2245STDY6835311	25069	GPS_IL_25069	22841_1#44	Y	ASIA	ISRAEL		2011	1		BLOOD	IPD	Y	32.6786	35.2444	POSTPCV13-1YR	PASSPLUS	ERR2090585	ERS1699132	172	5	19A	17	1	22	R	S	NEG	NEG	NEG	FOLP_178_INS	NEG	Y	N	N	Y	Y	Y	No amino acid change	No amino acid change
2245STDY6835353	25080	GPS_IL_25080	22841_1#86	Y	ASIA	ISRAEL		2011	3		BLOOD	IPD	Y	32.6752	35.2116	POSTPCV13-1YR	PASSPLUS	ERR2090627	ERS1699174	289	8	5	23	0	158	R	S	NEG	NEG	NEG	FOLP_169_INS	NEG	Y	N	Y	Y	Y	Y	No amino acid change	No amino acid change
2245STDY6835394	25092	GPS_IL_25092	22841_4#15	Y	ASIA	ISRAEL		2011	87		BLOOD	IPD	N	32.8	34.9833	POSTPCV13-1YR	PASSPLUS	ERR2091124	ERS1699202	2927	11	19A	84	15	13	R	S	NEG	NEG	NEG	NEG	NEG	Y	N	N	Y	Y	Y	No amino acid change	No amino acid change
2245STDY6835313	25113	GPS_IL_25113	22841_1#46	Y	ASIA	ISRAEL		2011	0.482458		BLOOD	IPD	Y	32.0333	34.8833	POSTPCV13-1YR	PASSPLUS	ERR2090587	ERS1699134	3499	262	19A	79	0	NEW	S	S	NEG	NEG	NEG	NEG	NEG	Y	N	N	Y	Y	Y	No amino acid change	No amino acid change
2245STDY6835315	25123	GPS_IL_25123	22841_1#48	Y	ASIA	ISRAEL		2011	0.0356333		BLOOD	IPD	Y	31.7733	35.1868	POSTPCV13-1YR	PASSPLUS	ERR2090589	ERS1699136	289	8	5	23	0	158	R	S	NEG	NEG	POS	FOLP_169_INS	NEG	Y	N	Y	Y	Y	Y	No amino acid change	No amino acid change
2245STDY6835314	25132	GPS_IL_25132	22841_1#47	Y	ASIA	ISRAEL		2011	0.0493417		BLOOD	IPD	Y	31.2453	35.0928	POSTPCV13-1YR	PASSPLUS	ERR2090588	ERS1699135	6984	47	6B	192	251	NEW	R	S	POS	NEG	NEG	FOLP_176_INS	NEG	Y	Y	Y	Y	Y	Y	No amino acid change	No amino acid change
2245STDY6835316	25139	GPS_IL_25139	22841_1#49	Y	ASIA	ISRAEL		2011	1		BLOOD	IPD	Y	32.7667	35.05	POSTPCV13-1YR	PASSPLUS	ERR2090590	ERS1699137	97	35	10A	0	40	2	S	S	NEG	NEG	NEG	NEG	NEG	Y	N	N	N	N	Y	No amino acid change	No amino acid change
2245STDY6835312	25142	GPS_IL_25142	22841_1#45	Y	ASIA	ISRAEL		2011	1		BLOOD	IPD	Y	31.7733	35.1868	POSTPCV13-1YR	PASSPLUS	ERR2090586	ERS1699133	393	38	38	2	4	0	S	S	NEG	NEG	NEG	NEG	NEG	Y	N	N	N	N	N	No amino acid change	No amino acid change
2245STDY6835317	25164	GPS_IL_25164	22841_1#50	Y	ASIA	ISRAEL		2011	0.416667		BLOOD	IPD	Y	31.7733	35.1868	POSTPCV13-1YR	PASSPLUS	ERR2090591	ERS1699138	717	3	33F	2	0	6	S	S	POS	NEG	NEG	NEG	NEG	Y	N	N	N	Y	Y	No amino acid change	No amino acid change
2245STDY6835355	25173	GPS_IL_25173	22841_1#88	Y	ASIA	ISRAEL		2011	2		BLOOD	IPD	Y	32.175	34.9069	POSTPCV13-1YR	PASSPLUS	ERR2090629	ERS1699176	289	8	5	23	0	158	R	S	NEG	NEG	NEG	FOLP_169_INS	NEG	Y	N	Y	Y	Y	Y	No amino acid change	No amino acid change
2245STDY6835354	25175	GPS_IL_25175	22841_1#87	Y	ASIA	ISRAEL		2011	4		BLOOD	IPD	Y	31.7978	34.6503	POSTPCV13-1YR	PASSPLUS	ERR2090628	ERS1699175	289	8	5	23	0	158	R	S	NEG	NEG	NEG	FOLP_169_INS	NEG	Y	N	Y	Y	Y	Y	No amino acid change	No amino acid change
2245STDY6835356	25185	GPS_IL_25185	22841_1#89	Y	ASIA	ISRAEL		2011	5		BLOOD	IPD	N	32.3333	34.85	POSTPCV13-1YR	PASSPLUS	ERR2090630	ERS1699177	289	8	5	23	0	158	R	S	NEG	NEG	NEG	FOLP_169_INS	NEG	Y	N	Y	Y	Y	Y	No amino acid change	No amino acid change
2245STDY6835357	25190	GPS_IL_25190	22841_1#90	Y	ASIA	ISRAEL		2011	2		BLOOD	IPD	Y	32.15	34.8833	POSTPCV13-1YR	PASSPLUS	ERR2090631	ERS1699178	304	31	1	23	4	2	S	S	NEG	NEG	NEG	NEG	NEG	Y	N	Y	Y	Y	Y	No amino acid change	No amino acid change
2245STDY6835395	25206	GPS_IL_25206	22841_4#16	Y	ASIA	ISRAEL		2011	39		BLOOD	IPD	N	31.3	34.92	POSTPCV13-1YR	PASSPLUS	ERR2091125	ERS1699203	217	2	1	2	44	0	S	S	NEG	NEG	POS	FOLP_169_INS	NEG	Y	N	Y	Y	Y	Y	NONSYN	S38P
2245STDY6835318	25210	GPS_IL_25210	22841_1#51	Y	ASIA	ISRAEL		2011	0.180925		BLOOD	IPD	Y	32.0885	34.7825	POSTPCV13-1YR	PASSPLUS	ERR2090592	ERS1699139	289	8	5	23	0	158	R	S	NEG	NEG	NEG	FOLP_169_INS	NEG	Y	N	Y	Y	Y	Y	No amino acid change	No amino acid change
2245STDY6835321	25219	GPS_IL_25219	22841_1#54	Y	ASIA	ISRAEL		2011	1		BLOOD	IPD	Y	31.95	34.8	POSTPCV13-1YR	PASSPLUS	ERR2090595	ERS1699142	172	5	19A	17	1	8	R	S	NEG	POS	NEG	FOLP_178_INS	NEG	Y	N	N	Y	Y	Y	No amino acid change	No amino acid change
2245STDY6835319	25221	GPS_IL_25221	22841_1#52	Y	ASIA	ISRAEL		2011	1		BLOOD	IPD	Y	32.5222	34.945	POSTPCV13-1YR	PASSPLUS	ERR2090593	ERS1699140	1176	32	7F	2	0	2	S	S	NEG	NEG	NEG	NEG	NEG	Y	N	Y	Y	Y	Y	No amino acid change	No amino acid change
2245STDY6835320	25228	GPS_IL_25228	22841_1#53	Y	ASIA	ISRAEL		2011	1		BLOOD	IPD	Y	31.8042	34.7838	POSTPCV13-1YR	PASSPLUS	ERR2090594	ERS1699141	289	8	5	23	0	158	R	S	NEG	NEG	NEG	FOLP_169_INS	NEG	Y	N	Y	Y	Y	Y	No amino acid change	No amino acid change
2245STDY6835396	25261	GPS_IL_25261	22841_4#17	Y	ASIA	ISRAEL		2011	66		BLOOD	IPD	N	31.2589	34.7978	POSTPCV13-1YR	PASSPLUS	ERR2091126	ERS1699204	42	7	23A	2	0	6	S	S	NEG	NEG	NEG	NEG	NEG	Y	N	N	N	N	N	NONSYN	M215V
2245STDY6835322	25265	GPS_IL_25265	22841_1#55	Y	ASIA	ISRAEL		2011	0.0794917		BLOOD	IPD	Y	31.2453	35.0928	POSTPCV13-1YR	PASSPLUS	ERR2090596	ERS1699143	458	51	3	0	26	2	S	S	NEG	NEG	NEG	NEG	NEG	Y	N	N	Y	Y	Y	NONSYN	T31I
2245STDY6835397	25266	GPS_IL_25266	22841_4#18	Y	ASIA	ISRAEL		2011	86		BLOOD	IPD	N	32.175	34.9069	POSTPCV13-1YR	PASSPLUS	ERR2091127	ERS1699205	13812	395	19F	147	46	NEW	R	S	NEG	NEG	NEG	FOLP_178_INS	NEG	Y	Y	Y	Y	Y	Y	No amino acid change	No amino acid change
2245STDY6835387	25275	GPS_IL_25275	22841_4#8	Y	ASIA	ISRAEL		2010	13		BLOOD	IPD	N	32.7021	35.2978	POSTPCV7-1YR	PASSPLUS	ERR2091117	ERS1699221	392	49	17F	11	0	0	S	S	NEG	NEG	NEG	NEG	NEG	Y	N	N	N	N	N	NONSYN	S38P
2245STDY6835398	25278	GPS_IL_25278	22841_4#19	Y	ASIA	ISRAEL		2011	46		BLOOD	IPD	N	31.7733	35.1868	POSTPCV13-1YR	PASSPLUS	ERR2091128	ERS1699206	1176	32	7F	2	0	2	S	S	NEG	NEG	NEG	NEG	NEG	Y	N	Y	Y	Y	Y	No amino acid change	No amino acid change
2245STDY6835323	25280	GPS_IL_25280	22841_1#56	Y	ASIA	ISRAEL		2011	1		BLOOD	IPD	Y	32.0231	34.7503	POSTPCV13-1YR	PASSPLUS	ERR2090597	ERS1699144	473	13	6A	36	34	44	R	S	NEG	POS	NEG	NEG	NEG	Y	N	N	Y	Y	Y	NONSYN	A516V; D562G
2245STDY6835324	25281	GPS_IL_25281	22841_1#57	Y	ASIA	ISRAEL		2011	0.0767583		BLOOD	IPD	Y	32.6078	35.2897	POSTPCV13-1YR	PASSPLUS	ERR2090598	ERS1699145	289	8	5	23	0	158	R	S	NEG	NEG	NEG	FOLP_169_INS	NEG	Y	N	Y	Y	Y	Y	No amino acid change	No amino acid change
2245STDY6835359	25282	GPS_IL_25282	22841_1#92	Y	ASIA	ISRAEL		2011	5		BLOOD	IPD	N	31.7733	35.1868	POSTPCV13-1YR	PASSPLUS	ERR2090633	ERS1699180	13905	23	6B	60	36	8	R	I	NEG	POS	POS	FOLP_178_INS	NEG	Y	Y	Y	Y	Y	Y	NONSYN	K231R
2245STDY6835358	25288	GPS_IL_25288	22841_1#91	Y	ASIA	ISRAEL		2011	3		BLOOD	IPD	Y	31.07	35.03	POSTPCV13-1YR	PASSPLUS	ERR2090632	ERS1699179	217	2	1	2	44	0	S	S	NEG	NEG	NEG	FOLP_169_INS	NEG	Y	N	Y	Y	Y	Y	NONSYN	S38P
2245STDY6835360	25306	GPS_IL_25306	22841_1#93	Y	ASIA	ISRAEL		2011	2		BLOOD	IPD	Y	31.6358	34.703	POSTPCV13-1YR	PASSPLUS	ERR2090634	ERS1699181	433	19	22F	1	2	2	S	S	NEG	NEG	NEG	NEG	NEG	Y	N	N	N	Y	Y	NONSYN	V428I
2245STDY6835361	25316	GPS_IL_25316	22841_1#94	Y	ASIA	ISRAEL		2011	2		BLOOD	IPD	Y	32.1556	34.8422	POSTPCV13-1YR	PASSPLUS	ERR2090635	ERS1699182	289	8	5	23	0	158	R	S	NEG	NEG	NEG	FOLP_169_INS	NEG	Y	N	Y	Y	Y	Y	No amino acid change	No amino acid change
2245STDY6835362	25324	GPS_IL_25324	22841_1#95	Y	ASIA	ISRAEL		2011	2		BLOOD	IPD	Y	32.18	34.88	POSTPCV13-1YR	PASSPLUS	ERR2090636	ERS1699183	1176	32	7F	2	0	2	S	S	NEG	NEG	NEG	NEG	NEG	Y	N	Y	Y	Y	Y	No amino acid change	No amino acid change
2245STDY6835326	25326	GPS_IL_25326	22841_1#59	Y	ASIA	ISRAEL		2011	1		BLOOD	IPD	Y	32.3333	34.85	POSTPCV13-1YR	PASSPLUS	ERR2090600	ERS1699147	198	72	35B	0	0	2	S	S	NEG	NEG	NEG	NEG	NEG	Y	N	N	N	N	N	NONSYN	S38P
2245STDY6835325	25338	GPS_IL_25338	22841_1#58	Y	ASIA	ISRAEL		2011	1		BLOOD	IPD	Y	32.8	34.9833	POSTPCV13-1YR	PASSPLUS	ERR2090599	ERS1699146	2927	11	19A	84	15	13	R	S	NEG	NEG	NEG	NEG	NEG	Y	N	N	Y	Y	Y	No amino acid change	No amino acid change
2245STDY6835399	25366	GPS_IL_25366	22841_4#20	Y	ASIA	ISRAEL		2011	18		BLOOD	IPD	N	32.6786	35.2444	POSTPCV13-1YR	PASSPLUS	ERR2091129	ERS1699207	1504	96	2	50	0	2	S	S	NEG	NEG	NEG	NEG	NEG	Y	N	N	N	N	N	NONSYN	K33T; S38P
2245STDY6835400	25372	GPS_IL_25372	22841_4#21	Y	ASIA	ISRAEL		2011	25		BLOOD	IPD	N	32.3333	34.85	POSTPCV13-1YR	PASSPLUS	ERR2091130	ERS1699208	289	8	5	23	0	158	R	S	NEG	NEG	NEG	FOLP_169_INS	NEG	Y	N	Y	Y	Y	Y	No amino acid change	No amino acid change
2245STDY6835327	25375	GPS_IL_25375	22841_1#60	Y	ASIA	ISRAEL		2011	2		BLOOD	IPD	Y	32.2016	34.8231	POSTPCV13-1YR	PASSPLUS	ERR2090601	ERS1699148	306	31	1	23	6	5	S	S	NEG	NEG	NEG	NEG	NEG	Y	N	Y	Y	Y	Y	No amino acid change	No amino acid change
2245STDY6835328	25377	GPS_IL_25377	22841_1#61	Y	ASIA	ISRAEL		2011	1		BLOOD	IPD	Y	32.3333	34.85	POSTPCV13-1YR	PASSPLUS	ERR2090602	ERS1699149	72	16	24F	2	0	0	S	S	NEG	NEG	NEG	NEG	NEG	Y	N	N	N	N	N	No amino acid change	No amino acid change
2245STDY6835329	25384	GPS_IL_25384	22841_1#62	Y	ASIA	ISRAEL		2011	1		BLOOD	IPD	Y	32.27	34.99	POSTPCV13-1YR	PASSPLUS	ERR2090603	ERS1699150	13896	150	24F	150	35	77	R	S	NEG	NEG	NEG	NEG	NEG	Y	N	N	N	N	N	No amino acid change	No amino acid change
2245STDY6835331	25413	GPS_IL_25413	22841_1#64	Y	ASIA	ISRAEL		2011	0.071275		BLOOD	IPD	Y	31.9306	35.0417	POSTPCV13-1YR	PASSPLUS	ERR2090605	ERS1699152	304	31	1	23	4	2	S	S	NEG	NEG	NEG	NEG	NEG	Y	N	Y	Y	Y	Y	No amino acid change	No amino acid change
2245STDY6835330	25423	GPS_IL_25423	22841_1#63	Y	ASIA	ISRAEL		2011	1		BLOOD	IPD	Y	31.3925	34.7544	POSTPCV13-1YR	PASSPLUS	ERR2090604	ERS1699151	3544	32	7F	2	0	2	S	S	NEG	NEG	NEG	FOLP_169_INS	NEG	Y	N	Y	Y	Y	Y	NONSYN	V428I
2245STDY6835332	25424	GPS_IL_25424	22841_1#65	Y	ASIA	ISRAEL		2011	2		BLOOD	IPD	Y	31.4203	34.595	POSTPCV13-1YR	PASSPLUS	ERR2090606	ERS1699153	289	8	5	23	0	158	R	S	NEG	NEG	NEG	FOLP_169_INS	NEG	Y	N	Y	Y	Y	Y	No amino acid change	No amino acid change
2245STDY6835333	25425	GPS_IL_25425	22841_1#66	Y	ASIA	ISRAEL		2011	1		BLOOD	IPD	Y	31.3264	34.8583	POSTPCV13-1YR	PASSPLUS	ERR2090607	ERS1699154	217	2	1	2	44	0	S	S	NEG	NEG	NEG	FOLP_169_INS	NEG	Y	N	Y	Y	Y	Y	NONSYN	S38P
2245STDY6835401	25437	GPS_IL_25437	22841_4#22	Y	ASIA	ISRAEL		2011	78		BLOOD	IPD	N	32.8	34.9833	POSTPCV13-1YR	PASSPLUS	ERR2091131	ERS1699209	289	8	5	23	0	158	R	S	NEG	NEG	NEG	FOLP_169_INS	NEG	Y	N	Y	Y	Y	Y	No amino acid change	No amino acid change
2245STDY6835402	25438	GPS_IL_25438	22841_4#23	Y	ASIA	ISRAEL		2011	98		BLOOD	IPD	N	32.8	34.9833	POSTPCV13-1YR	PASSPLUS	ERR2091132	ERS1699210	156	6	9V	15	12	8	R	S	NEG	NEG	POS	FOLP_178_INS	NEG	Y	Y	Y	Y	Y	Y	NONSYN	S38P
2245STDY6835334	25441	GPS_IL_25441	22841_1#67	Y	ASIA	ISRAEL		2011	2		BLOOD	IPD	Y	31.9318	34.8736	POSTPCV13-1YR	PASSPLUS	ERR2090608	ERS1699155	217	2	1	2	44	0	S	S	NEG	NEG	NEG	FOLP_169_INS	NEG	Y	N	Y	Y	Y	Y	NONSYN	S38P
2245STDY6835335	25445	GPS_IL_25445	22841_1#68	Y	ASIA	ISRAEL		2011	1		BLOOD	IPD	Y	32.3333	34.85	POSTPCV13-1YR	PASSPLUS	ERR2090609	ERS1699156	172	5	19A	17	1	8	R	S	NEG	NEG	NEG	FOLP_178_INS	NEG	Y	N	N	Y	Y	Y	No amino acid change	No amino acid change
2245STDY6835364	25454	GPS_IL_25454	22841_1#97	Y	ASIA	ISRAEL		2011	4		BLOOD	IPD	Y	32.3333	34.85	POSTPCV13-1YR	PASSPLUS	ERR2090638	ERS1699185	304	31	1	23	4	2	S	S	NEG	NEG	NEG	NEG	NEG	Y	N	Y	Y	Y	Y	No amino acid change	No amino acid change
2245STDY6835336	25457	GPS_IL_25457	22841_1#69	Y	ASIA	ISRAEL		2011	1		BLOOD	IPD	Y	31.7733	35.1868	POSTPCV13-1YR	PASSPLUS	ERR2090610	ERS1699157	3774	55	12F	23	27	77	R	S	NEG	NEG	NEG	NEG	NEG	Y	N	N	N	N	Y	No amino acid change	No amino acid change
2245STDY6835366	25465	GPS_IL_25465	22841_1#99	Y	ASIA	ISRAEL		2011	4		BLOOD	IPD	Y	31.7514	34.9886	POSTPCV13-1YR	PASSPLUS	ERR2090640	ERS1699187	289	8	5	23	0	158	R	S	NEG	NEG	NEG	FOLP_169_INS	NEG	Y	N	Y	Y	Y	Y	No amino acid change	No amino acid change
2245STDY6835338	25469	GPS_IL_25469	22841_1#71	Y	ASIA	ISRAEL		2011	1		BLOOD	IPD	Y	32.0833	34.8333	POSTPCV13-1YR	PASSPLUS	ERR2090612	ERS1699159	989	26	12F	12	4	3	S	S	NEG	NEG	NEG	FOLP_178_INS	POS	Y	N	N	N	N	Y	NONSYN	V75I
2245STDY6835363	25475	GPS_IL_25475	22841_1#96	Y	ASIA	ISRAEL		2011	2		BLOOD	IPD	Y	31.9879	34.8516	POSTPCV13-1YR	PASSPLUS	ERR2090637	ERS1699184	289	8	5	23	0	158	R	S	NEG	NEG	NEG	FOLP_169_INS	NEG	Y	N	Y	Y	Y	Y	No amino acid change	No amino acid change
2245STDY6835337	25476	GPS_IL_25476	22841_1#70	Y	ASIA	ISRAEL		2011	2		BLOOD	IPD	Y	31.2589	34.7978	POSTPCV13-1YR	PASSPLUS	ERR2090611	ERS1699158	172	5	19A	17	NEW	114	R	S	NEG	NEG	NEG	FOLP_178_INS	NEG	Y	N	N	Y	Y	Y	No amino acid change	No amino acid change
2245STDY6835339	25477	GPS_IL_25477	22841_1#72	Y	ASIA	ISRAEL		2011	2		BLOOD	IPD	Y	31.7733	35.1868	POSTPCV13-1YR	PASSPLUS	ERR2090613	ERS1699160	289	8	5	23	0	158	R	S	NEG	NEG	NEG	FOLP_169_INS	NEG	Y	N	Y	Y	Y	Y	No amino acid change	No amino acid change
2245STDY6835365	25483	GPS_IL_25483	22841_1#98	Y	ASIA	ISRAEL		2011	2		BLOOD	IPD	Y	31.8983	35.0105	POSTPCV13-1YR	PASSPLUS	ERR2090639	ERS1699186	289	8	5	23	0	158	R	S	NEG	NEG	NEG	FOLP_169_INS	NEG	Y	N	Y	Y	Y	Y	No amino acid change	No amino acid change
2245STDY6835404	25496	GPS_IL_25496	22841_4#25	Y	ASIA	ISRAEL		2011	87		BLOOD	IPD	N	31.7978	34.6503	POSTPCV13-1YR	PASSPLUS	ERR2091134	ERS1699212	1766	57	31	12	0	0	S	S	NEG	NEG	NEG	NEG	NEG	Y	N	N	N	N	N	No amino acid change	No amino acid change
2245STDY6835340	25499	GPS_IL_25499	22841_1#73	Y	ASIA	ISRAEL		2011	2		BLOOD	IPD	Y	31.2528	34.9684	POSTPCV13-1YR	PASSPLUS	ERR2090614	ERS1699161	156	6	23F	15	12	NEW	R	I	POS	NEG	POS	FOLP_178_INS	NEG	Y	Y	Y	Y	Y	Y	NONSYN	S38P
2245STDY6835403	25503	GPS_IL_25503	22841_4#24	Y	ASIA	ISRAEL		2011	58		BLOOD	IPD	N	32.0167	34.7667	POSTPCV13-1YR	PASSPLUS	ERR2091133	ERS1699211	156	6	23F	15	12	36	R	S	POS	NEG	POS	FOLP_178_INS	NEG	Y	Y	Y	Y	Y	Y	NONSYN	S38P
2245STDY6835368	25504	GPS_IL_25504	22841_1#100	Y	ASIA	ISRAEL		2011	4		BLOOD	IPD	Y	32.0885	34.7825	POSTPCV13-1YR	PASSPLUS	ERR2090641	ERS1699189	3774	55	12F	23	27	77	R	S	NEG	NEG	NEG	NEG	NEG	Y	N	N	N	N	Y	No amino acid change	No amino acid change
2245STDY6835369	25519	GPS_IL_25519	22841_1#101	Y	ASIA	ISRAEL		2011	3		BLOOD	IPD	Y	32.6078	35.2897	POSTPCV13-1YR	PASSPLUS	ERR2090642	ERS1699190	3774	55	12F	23	27	77	R	S	NEG	NEG	NEG	NEG	NEG	Y	N	N	N	N	Y	No amino acid change	No amino acid change
2245STDY6835371	25521	GPS_IL_25521	22841_1#103	Y	ASIA	ISRAEL		2011	3		BLOOD	IPD	Y	31.8473	34.842	POSTPCV13-1YR	PASSPLUS	ERR2090644	ERS1699192	217	2	1	2	44	0	S	S	NEG	NEG	NEG	FOLP_169_INS	NEG	Y	N	Y	Y	Y	Y	NONSYN	S38P
2245STDY6835370	25523	GPS_IL_25523	22841_1#102	Y	ASIA	ISRAEL		2011	4		BLOOD	IPD	Y	32.2169	34.8246	POSTPCV13-1YR	PASSPLUS	ERR2090643	ERS1699191	304	31	1	23	4	2	S	S	NEG	NEG	NEG	NEG	NEG	Y	N	Y	Y	Y	Y	No amino acid change	No amino acid change
2245STDY6835372	25531	GPS_IL_25531	22841_1#104	Y	ASIA	ISRAEL		2011	4		BLOOD	IPD	Y	31.2603	35.2147	POSTPCV13-1YR	PASSPLUS	ERR2090645	ERS1699193	6524	139	10B	2	10	2	S	S	NEG	NEG	NEG	NEG	NEG	Y	N	N	N	N	N	No amino acid change	No amino acid change
2245STDY6835405	25535	GPS_IL_25535	22841_4#26	Y	ASIA	ISRAEL		2011	1		BLOOD	IPD	Y	31.7733	35.1868	POSTPCV13-1YR	PASSPLUS	ERR2091135	ERS1699225	30	46	16F	0	6	2	S	S	NEG	NEG	NEG	NEG	NEG	Y	N	N	N	N	N	NONSYN	V428I
2245STDY6835406	25543	GPS_IL_25543	22841_4#27	Y	ASIA	ISRAEL		2011	2		BLOOD	IPD	Y	31.8914	34.8078	POSTPCV13-1YR	PASSPLUS	ERR2091136	ERS1699226	6524	139	10B	2	10	2	S	S	NEG	NEG	NEG	NEG	NEG	Y	N	N	N	N	N	No amino acid change	No amino acid change
2245STDY6835408	25548	GPS_IL_25548	22841_4#29	Y	ASIA	ISRAEL		2011	2		BLOOD	IPD	Y	32.8511	35.3386	POSTPCV13-1YR	PASSPLUS	ERR2091138	ERS1699228	289	8	5	23	0	158	R	S	NEG	NEG	NEG	FOLP_169_INS	NEG	Y	N	Y	Y	Y	Y	No amino acid change	No amino acid change
2245STDY6835471	25550	GPS_IL_25550	22841_4#92	Y	ASIA	ISRAEL		2011	3		BLOOD	IPD	Y	32.27	34.99	POSTPCV13-1YR	PASSPLUS	ERR2091201	ERS1699291	13921	61	9V	0	NEW	2	S	S	NEG	NEG	POS	FOLP_184_INS	NEG	Y	Y	Y	Y	Y	Y	No amino acid change	No amino acid change
2245STDY6835503	25554	GPS_IL_25554	22841_4#123	Y	ASIA	ISRAEL		2011	102		BLOOD	IPD	N	32.8423	35.4019	POSTPCV13-1YR	PASSPLUS	ERR2091232	ERS1699322	2927	11	19A	84	15	13	R	S	NEG	NEG	NEG	NEG	NEG	Y	N	N	Y	Y	Y	No amino acid change	No amino acid change
2245STDY6835472	25559	GPS_IL_25559	22841_4#93	Y	ASIA	ISRAEL		2011	2		BLOOD	IPD	Y	32.0333	34.85	POSTPCV13-1YR	PASSPLUS	ERR2091202	ERS1699292	289	8	5	23	0	158	R	S	NEG	NEG	NEG	FOLP_169_INS	NEG	Y	N	Y	Y	Y	Y	No amino acid change	No amino acid change
2245STDY6835409	25563	GPS_IL_25563	22841_4#30	Y	ASIA	ISRAEL		2011	2		CSF	IPD	Y	32.1306	34.9719	POSTPCV13-1YR	PASSPLUS	ERR2091139	ERS1699229	1262	11	11A	2	0	2	S	S	NEG	NEG	NEG	NEG	NEG	Y	N	N	N	N	Y	NONSYN	S38P
2245STDY6835407	25565	GPS_IL_25565	22841_4#28	Y	ASIA	ISRAEL		2011	2		BLOOD	IPD	Y	32.7021	35.2978	POSTPCV13-1YR	PASSPLUS	ERR2091137	ERS1699227	3774	55	12F	23	27	77	R	S	NEG	NEG	NEG	NEG	NEG	Y	N	N	N	N	Y	No amino acid change	No amino acid change
2245STDY6835504	25569	GPS_IL_25569	22841_4#124	Y	ASIA	ISRAEL		2011	36		BLOOD	IPD	N	31.7717	35.1862	POSTPCV13-1YR	PASSPLUS	ERR2091233	ERS1699323	289	8	5	23	0	158	R	S	NEG	NEG	NEG	FOLP_169_INS	NEG	Y	N	Y	Y	Y	Y	No amino acid change	No amino acid change
2245STDY6835411	25584	GPS_IL_25584	22841_4#32	Y	ASIA	ISRAEL		2011	1		BLOOD	IPD	Y	32.0885	34.7825	POSTPCV13-1YR	PASSPLUS	ERR2091141	ERS1699231	72	16	24F	2	0	0	S	S	NEG	NEG	NEG	NEG	NEG	Y	N	N	N	N	N	No amino acid change	No amino acid change
2245STDY6835412	25586	GPS_IL_25586	22841_4#33	Y	ASIA	ISRAEL		2011	1		BLOOD	IPD	Y	30.6123	34.8032	POSTPCV13-1YR	PASSPLUS	ERR2091142	ERS1699232	507	7	23F	NEW	0	53	S	S	NEG	NEG	NEG	FOLP_195_INS	NEG	Y	Y	Y	Y	Y	Y	NONSYN	I144V; S38P
2245STDY6835410	25588	GPS_IL_25588	22841_4#31	Y	ASIA	ISRAEL		2011	2		BLOOD	IPD	Y	32.0833	34.8333	POSTPCV13-1YR	PASSPLUS	ERR2091140	ERS1699230	304	31	1	23	4	2	S	S	NEG	NEG	NEG	NEG	NEG	Y	N	Y	Y	Y	Y	No amino acid change	No amino acid change
2245STDY6835413	25592	GPS_IL_25592	22841_4#34	Y	ASIA	ISRAEL		2011	1		BLOOD	IPD	Y	31.8753	34.9214	POSTPCV13-1YR	PASSPLUS	ERR2091143	ERS1699233	3774	55	12F	23	27	77	R	S	NEG	NEG	NEG	NEG	NEG	Y	N	N	N	N	Y	No amino acid change	No amino acid change
2245STDY6835506	25593	GPS_IL_25593	22841_4#126	Y	ASIA	ISRAEL		2011	6		BLOOD	IPD	N	31.7733	35.1868	POSTPCV13-1YR	PASSPLUS	ERR2091235	ERS1699325	180	12	3	2	3	2	S	S	NEG	NEG	NEG	NEG	NEG	Y	N	N	Y	Y	Y	No amino acid change	No amino acid change
2245STDY6835473	25594	GPS_IL_25594	22841_4#94	Y	ASIA	ISRAEL		2011	4		BLOOD	IPD	Y	31.7733	35.1868	POSTPCV13-1YR	PASSPLUS	ERR2091203	ERS1699293	289	8	5	23	0	158	R	S	NEG	NEG	NEG	FOLP_169_INS	NEG	Y	N	Y	Y	Y	Y	No amino acid change	No amino acid change
2245STDY6835505	25596	GPS_IL_25596	22841_4#125	Y	ASIA	ISRAEL		2011	75		BLOOD	IPD	N	33.0049	35.0939	POSTPCV13-1YR	PASSPLUS	ERR2091234	ERS1699324	156	6	9V	0	12	366	R	S	NEG	NEG	POS	FOLP_178_INS	NEG	Y	Y	Y	Y	Y	Y	NONSYN	S38P
2245STDY6835474	25609	GPS_IL_25609	22841_4#95	Y	ASIA	ISRAEL		2011	4		BLOOD	IPD	Y	31.2453	35.0928	POSTPCV13-1YR	PASSPLUS	ERR2091204	ERS1699294	217	2	1	2	44	0	S	S	NEG	NEG	NEG	FOLP_169_INS	NEG	Y	N	Y	Y	Y	Y	NONSYN	S38P
2245STDY6835414	25611	GPS_IL_25611	22841_4#35	Y	ASIA	ISRAEL		2011	0.364583		BLOOD	IPD	Y	31.9306	35.0417	POSTPCV13-1YR	PASSPLUS	ERR2091144	ERS1699234	1475	226	27	2	0	0	S	S	NEG	NEG	NEG	NEG	NEG	Y	N	N	N	N	N	No amino acid change	No amino acid change
2245STDY6835415	25619	GPS_IL_25619	22841_4#36	Y	ASIA	ISRAEL		2011	0		BLOOD	IPD	Y	32.5158	35.1525	POSTPCV13-1YR	PASSPLUS	ERR2091145	ERS1699235	1262	11	15B/15C	2	0	2	S	S	NEG	NEG	NEG	FOLP_176_INS	NEG	Y	N	N	N	N	N	NONSYN	S38P
2245STDY6835507	25624	GPS_IL_25624	22841_4#127	Y	ASIA	ISRAEL		2011	50		BLOOD	IPD	N	32.5495	35.1545	POSTPCV13-1YR	PASSPLUS	ERR2091236	ERS1699326	205	27	4	0	0	3	S	S	NEG	NEG	NEG	NEG	NEG	Y	Y	Y	Y	Y	Y	No amino acid change	No amino acid change
2245STDY6835416	25625	GPS_IL_25625	22841_4#37	Y	ASIA	ISRAEL		2011	0		CSF	IPD	Y	32.7021	35.2978	POSTPCV13-1YR	PASSPLUS	ERR2091146	ERS1699236	2927	11	19A	84	15	13	R	S	NEG	NEG	NEG	NEG	NEG	Y	N	N	Y	Y	Y	No amino acid change	No amino acid change
2245STDY6835417	25628	GPS_IL_25628	22841_4#38	Y	ASIA	ISRAEL		2011	0.120617		BLOOD	IPD	Y	31.9306	35.0417	POSTPCV13-1YR	PASSPLUS	ERR2091147	ERS1699237	5784	31	1	23	4	2	S	S	NEG	NEG	NEG	FOLP_178_INS	NEG	Y	N	Y	Y	Y	Y	No amino acid change	No amino acid change
2245STDY6835418	25629	GPS_IL_25629	22841_4#39	Y	ASIA	ISRAEL		2011	0.00548333		BLOOD	IPD	Y	31.31	34.62	POSTPCV13-1YR	PASSPLUS	ERR2091148	ERS1699238	289	8	5	23	0	158	R	S	NEG	NEG	NEG	FOLP_169_INS	NEG	Y	N	Y	Y	Y	Y	No amino acid change	No amino acid change
2245STDY6835508	25637	GPS_IL_25637	22841_4#128	Y	ASIA	ISRAEL		2011	81		BLOOD	IPD	N	32.0833	34.8833	POSTPCV13-1YR	PASSPLUS	ERR2091237	ERS1699327	304	31	1	23	4	2	S	S	NEG	NEG	NEG	NEG	NEG	Y	N	Y	Y	Y	Y	No amino acid change	No amino acid change
2245STDY6835509	25641	GPS_IL_25641	22841_4#129	Y	ASIA	ISRAEL		2011	16		BLOOD	IPD	N	32.0753	34.8467	POSTPCV13-1YR	PASSPLUS	ERR2091238	ERS1699328	289	8	5	23	0	158	R	S	NEG	NEG	NEG	FOLP_169_INS	NEG	Y	N	Y	Y	Y	Y	No amino acid change	No amino acid change
2245STDY6835419	25645	GPS_IL_25645	22841_4#40	Y	ASIA	ISRAEL		2011	2		BLOOD	IPD	Y	31.7978	34.6503	POSTPCV13-1YR	PASSPLUS	ERR2091149	ERS1699239	172	5	19A	17	1	22	R	S	NEG	POS	NEG	FOLP_178_INS	NEG	Y	N	N	Y	Y	Y	No amino acid change	No amino acid change
2245STDY6835476	25647	GPS_IL_25647	22841_4#96	Y	ASIA	ISRAEL		2011	3		BLOOD	IPD	Y	32.0885	34.7825	POSTPCV13-1YR	PASSPLUS	ERR2091205	ERS1699295	289	8	5	23	0	158	R	S	NEG	NEG	NEG	FOLP_169_INS	NEG	Y	N	Y	Y	Y	Y	No amino acid change	No amino acid change
2245STDY6835420	25654	GPS_IL_25654	22841_4#41	Y	ASIA	ISRAEL		2011	1		BLOOD	IPD	Y	32.8	34.9833	POSTPCV13-1YR	PASSPLUS	ERR2091150	ERS1699240	1262	11	15B/15C	2	0	2	S	S	NEG	NEG	NEG	FOLP_176_INS	NEG	Y	N	N	N	N	N	NONSYN	S38P
2245STDY6835510	25661	GPS_IL_25661	22841_4#130	Y	ASIA	ISRAEL		2011	12		BLOOD	IPD	N	32.27	34.99	POSTPCV13-1YR	PASSPLUS	ERR2091239	ERS1699329	217	2	1	2	44	0	S	S	NEG	NEG	NEG	FOLP_169_INS	NEG	Y	N	Y	Y	Y	Y	NONSYN	S38P
2245STDY6835425	25664	GPS_IL_25664	22841_4#46	Y	ASIA	ISRAEL		2011	0.208333		BLOOD	IPD	Y	31.6658	34.5664	POSTPCV13-1YR	PASSPLUS	ERR2091155	ERS1699245	2611	29	6A	1	4	0	S	S	NEG	NEG	NEG	NEG	NEG	Y	N	N	Y	Y	Y	No amino acid change	No amino acid change
2245STDY6835423	25669	GPS_IL_25669	22841_4#44	Y	ASIA	ISRAEL		2011	2		BLOOD	IPD	Y	32.8442	35.2522	POSTPCV13-1YR	PASSPLUS	ERR2091153	ERS1699243	3774	55	12F	23	27	77	R	S	NEG	NEG	NEG	NEG	NEG	Y	N	N	N	N	Y	No amino acid change	No amino acid change
2245STDY6835424	25671	GPS_IL_25671	22841_4#45	Y	ASIA	ISRAEL		2011	0.134317		BLOOD	IPD	Y	32.2328	34.9503	POSTPCV13-1YR	PASSPLUS	ERR2091154	ERS1699244	6524	139	10B	2	10	2	S	S	NEG	NEG	NEG	NEG	NEG	Y	N	N	N	N	N	No amino acid change	No amino acid change
2245STDY6835511	25672	GPS_IL_25672	22841_4#131	Y	ASIA	ISRAEL		2011	63		BLOOD	IPD	N	32.1141	34.9762	POSTPCV13-1YR	PASSPLUS	ERR2091240	ERS1699330	4083	126	34	79	0	194	S	S	NEG	NEG	NEG	NEG	NEG	Y	N	N	N	N	N	NONSYN	V428I
2245STDY6835422	25683	GPS_IL_25683	22841_4#43	Y	ASIA	ISRAEL		2011	0.00274167		BLOOD	IPD	Y	31.1597	35.0236	POSTPCV13-1YR	PASSPLUS	ERR2091152	ERS1699242	1176	32	7F	2	0	2	S	S	NEG	NEG	NEG	NEG	NEG	Y	N	Y	Y	Y	Y	No amino acid change	No amino acid change
2245STDY6835426	25684	GPS_IL_25684	22841_4#47	Y	ASIA	ISRAEL		2011	2		CSF	IPD	Y	31.4512	34.545	POSTPCV13-1YR	PASSPLUS	ERR2091156	ERS1699246	5809	112	15B/15C	2	221	77	R	S	NEG	NEG	POS	FOLP_169_INS	NEG	Y	N	N	N	N	N	NONSYN	S38P
2245STDY6835478	25691	GPS_IL_25691	22841_4#98	Y	ASIA	ISRAEL		2011	3		BLOOD	IPD	Y	31.95	34.9	POSTPCV13-1YR	PASSPLUS	ERR2091207	ERS1699297	289	8	5	23	0	158	R	S	NEG	NEG	NEG	FOLP_169_INS	NEG	Y	N	Y	Y	Y	Y	No amino acid change	No amino acid change
2245STDY6835479	25692	GPS_IL_25692	22841_4#99	Y	ASIA	ISRAEL		2011	4		BLOOD	IPD	Y	31.95	34.8	POSTPCV13-1YR	PASSPLUS	ERR2091208	ERS1699298	3774	55	12F	23	27	77	R	S	NEG	NEG	NEG	NEG	NEG	Y	N	N	N	N	Y	No amino acid change	No amino acid change
2245STDY6835421	25699	GPS_IL_25699	22841_4#42	Y	ASIA	ISRAEL		2011	1		BLOOD	IPD	Y	32.0167	34.8167	POSTPCV13-1YR	PASSPLUS	ERR2091151	ERS1699241	1262	11	15B/15C	2	0	2	S	S	NEG	NEG	NEG	FOLP_176_INS	NEG	Y	N	N	N	N	N	NONSYN	S38P
2245STDY6835427	25704	GPS_IL_25704	22841_4#48	Y	ASIA	ISRAEL		2011	1		CSF	IPD	Y	31.3925	34.7544	POSTPCV13-1YR	PASSPLUS	ERR2091157	ERS1699247	989	26	12F	12	4	3	S	S	NEG	NEG	NEG	FOLP_178_INS	POS	Y	N	N	N	N	Y	NONSYN	V75I
2245STDY6835480	25705	GPS_IL_25705	22841_4#100	Y	ASIA	ISRAEL		2011	4		BLOOD	IPD	Y	32.7194	35.0633	POSTPCV13-1YR	PASSPLUS	ERR2091209	ERS1699299	3140	14	23F	NEW	43	NEW	R	S	NEG	POS	NEG	FOLP_169_INS	NEG	Y	Y	Y	Y	Y	Y	No amino acid change	No amino acid change
2245STDY6835512	25707	GPS_IL_25707	22841_4#132	Y	ASIA	ISRAEL		2011	78		BLOOD	IPD	N	32.0885	34.7825	POSTPCV13-1YR	PASSPLUS	ERR2091241	ERS1699331	13918	49	17F	11	0	2	S	S	NEG	NEG	NEG	NEG	NEG	Y	N	N	N	N	N	No amino acid change	No amino acid change
2245STDY6835513	25710	GPS_IL_25710	22841_4#133	Y	ASIA	ISRAEL		2011	24		BLOOD	IPD	N	32.9538	35.212	POSTPCV13-1YR	PASSPLUS	ERR2091242	ERS1699332	433	19	22F	1	2	2	S	S	NEG	NEG	NEG	NEG	NEG	Y	N	N	N	Y	Y	NONSYN	V428I
2245STDY6835428	25720	GPS_IL_25720	22841_4#49	Y	ASIA	ISRAEL		2011	1		BLOOD	IPD	Y	31.2589	34.7978	POSTPCV13-1YR	PASSPLUS	ERR2091158	ERS1699248	2223	3	33F	150	53	77	R	S	NEG	NEG	NEG	FOLP_178_INS	NEG	Y	N	N	N	Y	Y	No amino acid change	No amino acid change
2245STDY6835430	25728	GPS_IL_25728	22841_4#51	Y	ASIA	ISRAEL		2011	1		BLOOD	IPD	Y	32.15	34.8333	POSTPCV13-1YR	PASSPLUS	ERR2091160	ERS1699250	3774	55	12F	23	27	77	R	S	NEG	NEG	NEG	NEG	NEG	Y	N	N	N	N	Y	No amino acid change	No amino acid change
2245STDY6835515	25739	GPS_IL_25739	22841_4#135	Y	ASIA	ISRAEL		2011	100		BLOOD	IPD	N	32.0885	34.7825	POSTPCV13-1YR	PASSPLUS	ERR2091244	ERS1699334	13955	313	16F	0	4	2	S	S	NEG	NEG	NEG	NEG	NEG	Y	N	N	N	N	N	No amino acid change	No amino acid change
2245STDY6835429	25744	GPS_IL_25744	22841_4#50	Y	ASIA	ISRAEL		2011	0.00548333		BLOOD	IPD	Y	32.0885	34.7825	POSTPCV13-1YR	PASSPLUS	ERR2091159	ERS1699249	1176	32	7F	2	0	2	S	S	NEG	NEG	NEG	NEG	NEG	Y	N	Y	Y	Y	Y	No amino acid change	No amino acid change
2245STDY6835514	25751	GPS_IL_25751	22841_4#134	Y	ASIA	ISRAEL		2011	38		BLOOD	IPD	N	31.9318	34.8736	POSTPCV13-1YR	PASSPLUS	ERR2091243	ERS1699333	217	2	1	2	44	0	S	S	NEG	NEG	POS	FOLP_169_INS	NEG	Y	N	Y	Y	Y	Y	NONSYN	S38P
2245STDY6835431	25775	GPS_IL_25775	22841_4#52	Y	ASIA	ISRAEL		2011	1		BLOOD	IPD	Y	32.18	34.88	POSTPCV13-1YR	PASSPLUS	ERR2091161	ERS1699251	673	3	33F	0	0	3	S	S	NEG	NEG	NEG	NEG	NEG	Y	N	N	N	Y	Y	NONSYN	S38P
2245STDY6835434	25777	GPS_IL_25777	22841_4#55	Y	ASIA	ISRAEL		2011	1		BLOOD	IPD	Y	31.7733	35.1868	POSTPCV13-1YR	PASSPLUS	ERR2091164	ERS1699254	289	8	5	23	0	158	R	S	NEG	NEG	NEG	FOLP_169_INS	NEG	Y	N	Y	Y	Y	Y	No amino acid change	No amino acid change
2245STDY6835433	25779	GPS_IL_25779	22841_4#54	Y	ASIA	ISRAEL		2011	0.134317		CSF	IPD	Y	31.2603	35.2147	POSTPCV13-1YR	PASSPLUS	ERR2091163	ERS1699253	289	8	5	23	0	21	S	S	NEG	NEG	NEG	FOLP_169_INS	NEG	Y	N	Y	Y	Y	Y	NONSYN	V428I
2245STDY6835432	25781	GPS_IL_25781	22841_4#53	Y	ASIA	ISRAEL		2011	0.0137083		BLOOD	IPD	Y	33.0049	35.0939	POSTPCV13-1YR	PASSPLUS	ERR2091162	ERS1699252	90	23	6B	34	NEW	56	R	S	POS	NEG	POS	FOLP_178_INS	NEG	Y	Y	Y	Y	Y	Y	No amino acid change	No amino acid change
2245STDY6835435	25790	GPS_IL_25790	22841_4#56	Y	ASIA	ISRAEL		2011	2		BLOOD	IPD	Y	32.0885	34.7825	POSTPCV13-1YR	PASSPLUS	ERR2091165	ERS1699255	816	36	10A	0	0	2	S	S	NEG	NEG	NEG	NEG	NEG	Y	N	N	N	N	Y	No amino acid change	No amino acid change
2245STDY6835516	25791	GPS_IL_25791	22841_4#136	Y	ASIA	ISRAEL		2011	76		BLOOD	IPD	N	32.27	34.99	POSTPCV13-1YR	PASSPLUS	ERR2091245	ERS1699335	180	12	3	2	3	2	S	S	NEG	NEG	NEG	NEG	NEG	Y	N	N	Y	Y	Y	No amino acid change	No amino acid change
2245STDY6835436	25798	GPS_IL_25798	22841_4#57	Y	ASIA	ISRAEL		2011	0.276867		BLOOD	IPD	Y	31.4512	34.545	POSTPCV13-1YR	PASSPLUS	ERR2091166	ERS1699256	346	48	15B/15C	20	18	35	R	S	NEG	NEG	NEG	NEG	NEG	Y	N	N	N	N	N	NONSYN	S38P
2245STDY6835437	25802	GPS_IL_25802	22841_4#58	Y	ASIA	ISRAEL		2011	2		BLOOD	IPD	Y	32.8381	35.0794	POSTPCV13-1YR	PASSPLUS	ERR2091167	ERS1699257	3774	55	12F	23	27	77	R	S	NEG	NEG	NEG	NEG	NEG	Y	N	N	N	N	Y	No amino acid change	No amino acid change
2245STDY6835484	25812	GPS_IL_25812	22841_4#104	Y	ASIA	ISRAEL		2011	2		BLOOD	IPD	Y	31.7733	35.1868	POSTPCV13-1YR	PASSPLUS	ERR2091213	ERS1699303	2223	3	33F	150	53	77	R	S	NEG	NEG	NEG	NEG	NEG	Y	N	N	N	Y	Y	No amino acid change	No amino acid change
2245STDY6835482	25819	GPS_IL_25819	22841_4#102	Y	ASIA	ISRAEL		2011	3		BLOOD	IPD	Y	31.95	34.9	POSTPCV13-1YR	PASSPLUS	ERR2091211	ERS1699301	72	16	24F	2	0	NEW	S	S	NEG	NEG	NEG	NEG	NEG	Y	N	N	N	N	N	No amino acid change	No amino acid change
2245STDY6835517	25822	GPS_IL_25822	22841_4#137	Y	ASIA	ISRAEL		2011	90		BLOOD	IPD	N	32.0231	34.7503	POSTPCV13-1YR	PASSPLUS	ERR2091246	ERS1699336	3774	55	12F	23	27	77	R	S	NEG	NEG	NEG	NEG	NEG	Y	N	N	N	N	Y	No amino acid change	No amino acid change
2245STDY6835438	25831	GPS_IL_25831	22841_4#59	Y	ASIA	ISRAEL		2011	1		BLOOD	IPD	Y	32.2392	34.9168	POSTPCV13-1YR	PASSPLUS	ERR2091168	ERS1699258	433	19	22F	1	2	2	S	S	NEG	NEG	NEG	NEG	NEG	Y	N	N	N	Y	Y	NONSYN	V428I
2245STDY6835483	25833	GPS_IL_25833	22841_4#103	Y	ASIA	ISRAEL		2011	3		BLOOD	IPD	Y	32.0833	34.8333	POSTPCV13-1YR	PASSPLUS	ERR2091212	ERS1699302	304	31	1	23	4	2	S	S	NEG	NEG	NEG	NEG	NEG	Y	N	Y	Y	Y	Y	No amino acid change	No amino acid change
2245STDY6835439	25839	GPS_IL_25839	22841_4#60	Y	ASIA	ISRAEL		2011	1		BLOOD	IPD	Y	32.0833	34.8833	POSTPCV13-1YR	PASSPLUS	ERR2091169	ERS1699259	433	19	22F	1	2	2	S	S	NEG	NEG	NEG	NEG	NEG	Y	N	N	N	Y	Y	NONSYN	V428I
2245STDY6835519	25868	GPS_IL_25868	22841_4#139	Y	ASIA	ISRAEL		2012	69		BLOOD	IPD	N	31.7733	35.1868	POSTPCV13-2YR	PASSPLUS	ERR2091248	ERS1699338	172	5	19A	17	1	8	R	S	NEG	NEG	NEG	FOLP_178_INS	NEG	Y	N	N	Y	Y	Y	No amino acid change	No amino acid change
2245STDY6835518	25871	GPS_IL_25871	22841_4#138	Y	ASIA	ISRAEL		2011	55		BLOOD	IPD	N	31.3925	34.7544	POSTPCV13-1YR	PASSPLUS	ERR2091247	ERS1699337	217	2	1	2	44	0	S	S	NEG	NEG	NEG	FOLP_169_INS	NEG	Y	N	Y	Y	Y	Y	NONSYN	S38P
2245STDY6835440	25876	GPS_IL_25876	22841_4#61	Y	ASIA	ISRAEL		2011	1		BLOOD	IPD	Y	31.8914	34.8078	POSTPCV13-1YR	PASSPLUS	ERR2091170	ERS1699260	97	35	10A	0	40	2	S	S	NEG	NEG	NEG	NEG	NEG	Y	N	N	N	N	Y	No amino acid change	No amino acid change
2245STDY6835485	25903	GPS_IL_25903	22841_4#105	Y	ASIA	ISRAEL		2012	2		BLOOD	IPD	Y	31.95	34.9	POSTPCV13-2YR	PASSPLUS	ERR2091214	ERS1699304	63	9	15A	24	27	28	R	S	POS	NEG	NEG	NEG	NEG	Y	N	N	N	N	N	No amino acid change	No amino acid change
2245STDY6835486	25907	GPS_IL_25907	22841_4#106	Y	ASIA	ISRAEL		2012	3		BLOOD	IPD	Y	31.7733	35.1868	POSTPCV13-2YR	PASSPLUS	ERR2091215	ERS1699305	289	8	5	23	0	21	S	S	NEG	NEG	NEG	FOLP_169_INS	NEG	Y	N	Y	Y	Y	Y	NONSYN	V428I
2245STDY6835443	25909	GPS_IL_25909	22841_4#64	Y	ASIA	ISRAEL		2012	2		BLOOD	IPD	Y	32.0833	34.8833	POSTPCV13-2YR	PASSPLUS	ERR2091173	ERS1699263	1262	11	15B/15C	2	0	2	S	S	NEG	NEG	NEG	FOLP_176_INS	NEG	Y	N	N	N	N	N	NONSYN	S38P
2245STDY6835442	25910	GPS_IL_25910	22841_4#63	Y	ASIA	ISRAEL		2012	1		BLOOD	IPD	Y	29.558	34.9482	POSTPCV13-2YR	PASSPLUS	ERR2091172	ERS1699262	2927	11	19A	84	15	13	R	S	NEG	NEG	NEG	NEG	NEG	Y	N	N	Y	Y	Y	No amino acid change	No amino acid change
2245STDY6835520	25914	GPS_IL_25914	22841_4#140	Y	ASIA	ISRAEL		2012	81		BLOOD	IPD	N	32.0885	34.7825	POSTPCV13-2YR	PASSPLUS	ERR2091249	ERS1699339	1766	57	31	12	0	0	S	S	NEG	NEG	NEG	NEG	NEG	Y	N	N	N	N	N	No amino acid change	No amino acid change
2245STDY6835444	25934	GPS_IL_25934	22841_4#65	Y	ASIA	ISRAEL		2012	1		BLOOD	IPD	Y	31.9318	34.8736	POSTPCV13-2YR	PASSPLUS	ERR2091174	ERS1699264	989	26	12F	12	4	3	S	S	NEG	NEG	POS	FOLP_178_INS	NEG	Y	N	N	N	N	Y	NONSYN	V75I
2245STDY6835445	25936	GPS_IL_25936	22841_4#66	Y	ASIA	ISRAEL		2012	1		BLOOD	IPD	Y	31.9293	34.7987	POSTPCV13-2YR	PASSPLUS	ERR2091175	ERS1699265	42	7	23A	2	0	6	S	S	NEG	NEG	NEG	NEG	NEG	Y	N	N	N	N	N	NONSYN	M215V
2245STDY6835521	25955	GPS_IL_25955	22841_4#141	Y	ASIA	ISRAEL		2012	74		BLOOD	IPD	N	32.8056	35.1694	POSTPCV13-2YR	PASSPLUS	ERR2091250	ERS1699340	180	12	3	2	3	2	S	S	NEG	NEG	NEG	NEG	NEG	Y	N	N	Y	Y	Y	No amino acid change	No amino acid change
2245STDY6835523	25981	GPS_IL_25981	22841_4#143	Y	ASIA	ISRAEL		2012	51		BLOOD	IPD	N	31.8036	35.1547	POSTPCV13-2YR	PASSPLUS	ERR2091252	ERS1699342	289	8	5	23	0	158	R	S	NEG	NEG	NEG	FOLP_169_INS	NEG	Y	N	Y	Y	Y	Y	No amino acid change	No amino acid change
2245STDY6835488	25990	GPS_IL_25990	22841_4#108	Y	ASIA	ISRAEL		2012	4		BLOOD	IPD	Y	32.4955	35.0941	POSTPCV13-2YR	PASSPLUS	ERR2091217	ERS1699307	217	2	1	2	44	0	S	S	NEG	NEG	NEG	FOLP_169_INS	NEG	Y	N	Y	Y	Y	Y	NONSYN	S38P
2245STDY6835487	25996	GPS_IL_25996	22841_4#107	Y	ASIA	ISRAEL		2012	5		BLOOD	IPD	N	31.9967	34.9428	POSTPCV13-2YR	PASSPLUS	ERR2091216	ERS1699306	289	8	5	23	0	158	R	S	NEG	NEG	NEG	FOLP_169_INS	NEG	Y	N	Y	Y	Y	Y	No amino acid change	No amino acid change
2245STDY6835522	25997	GPS_IL_25997	22841_4#142	Y	ASIA	ISRAEL		2012	52		BLOOD	IPD	N	31.95	34.9	POSTPCV13-2YR	PASSPLUS	ERR2091251	ERS1699341	989	26	12F	12	4	3	S	S	NEG	NEG	NEG	FOLP_178_INS	POS	Y	N	N	N	N	Y	NONSYN	V75I
2245STDY6835449	26002	GPS_IL_26002	22841_4#70	Y	ASIA	ISRAEL		2012	1		BLOOD	IPD	Y	31.8036	35.1547	POSTPCV13-2YR	PASSPLUS	ERR2091179	ERS1699269	3774	55	12F	23	27	77	R	S	NEG	NEG	NEG	NEG	NEG	Y	N	N	N	N	Y	No amino acid change	No amino acid change
2245STDY6835448	26004	GPS_IL_26004	22841_4#69	Y	ASIA	ISRAEL		2012	2		BLOOD	IPD	Y	32.0833	34.8333	POSTPCV13-2YR	PASSPLUS	ERR2091178	ERS1699268	695	27	19A	8	0	11	R	S	NEG	NEG	NEG	NEG	NEG	Y	N	N	Y	Y	Y	NONSYN	S38P
2245STDY6835446	26010	GPS_IL_26010	22841_4#67	Y	ASIA	ISRAEL		2012	1		BLOOD	IPD	Y	31.3925	34.7544	POSTPCV13-2YR	PASSPLUS	ERR2091176	ERS1699266	241	95	18A	2	0	2	S	S	NEG	NEG	NEG	NEG	NEG	Y	N	N	N	N	N	NONSYN	T529A
2245STDY6835441	26025	GPS_IL_26025	22841_4#62	Y	ASIA	ISRAEL		2012	1		BLOOD	IPD	Y	32.3333	34.85	POSTPCV13-2YR	PASSPLUS	ERR2091171	ERS1699261	2355	10	17F	79	26	194	S	S	NEG	NEG	NEG	NEG	NEG	Y	N	N	N	N	N	No amino acid change	No amino acid change
2245STDY6835489	26036	GPS_IL_26036	22841_4#109	Y	ASIA	ISRAEL		2012	3		BLOOD	IPD	Y	31.3264	34.94	POSTPCV13-2YR	PASSPLUS	ERR2091218	ERS1699308	304	31	1	23	4	2	S	S	NEG	NEG	NEG	NEG	NEG	Y	N	Y	Y	Y	Y	No amino acid change	No amino acid change
2245STDY6835447	26047	GPS_IL_26047	22841_4#68	Y	ASIA	ISRAEL		2012	1		CSF	IPD	Y	31.8833	34.7333	POSTPCV13-2YR	PASSPLUS	ERR2091177	ERS1699267	6524	139	10B	2	10	2	S	S	NEG	NEG	NEG	NEG	NEG	Y	N	N	N	N	N	No amino acid change	No amino acid change
2245STDY6835450	26061	GPS_IL_26061	22841_4#71	Y	ASIA	ISRAEL		2012	1		BLOOD	IPD	Y	32.68	35.27	POSTPCV13-2YR	PASSPLUS	ERR2091180	ERS1699270	6524	139	10B	2	10	2	S	S	NEG	NEG	NEG	NEG	NEG	Y	N	N	N	N	N	No amino acid change	No amino acid change
2245STDY6835524	26062	GPS_IL_26062	22841_4#144	Y	ASIA	ISRAEL		2012	81		BLOOD	IPD	N	32.175	34.9069	POSTPCV13-2YR	PASSPLUS	ERR2091253	ERS1699343	494	191	28A	2	2	2	S	S	NEG	NEG	NEG	NEG	NEG	Y	N	N	N	N	N	No amino acid change	No amino acid change
2245STDY6835490	26066	GPS_IL_26066	22841_4#110	Y	ASIA	ISRAEL		2012	4		BLOOD	IPD	Y	31.3264	34.94	POSTPCV13-2YR	PASSPLUS	ERR2091219	ERS1699309	304	31	1	23	4	2	S	S	NEG	NEG	NEG	NEG	NEG	Y	N	Y	Y	Y	Y	No amino acid change	No amino acid change
2245STDY6835451	26075	GPS_IL_26075	22841_4#72	Y	ASIA	ISRAEL		2012	1		BLOOD	IPD	Y	32.3333	34.85	POSTPCV13-2YR	PASSPLUS	ERR2091181	ERS1699271	3774	55	12F	23	27	77	R	S	NEG	NEG	NEG	NEG	NEG	Y	N	N	N	N	Y	No amino acid change	No amino acid change
2245STDY6835525	26078	GPS_IL_26078	22841_4#145	Y	ASIA	ISRAEL		2012	74		BLOOD	IPD	N	32.0833	34.8833	POSTPCV13-2YR	PASSPLUS	ERR2091254	ERS1699344	5934	584	34	1	0	397	S	S	NEG	NEG	NEG	NEG	NEG	Y	N	N	N	N	N	No amino acid change	No amino acid change
2245STDY6835452	26081	GPS_IL_26081	22841_4#73	Y	ASIA	ISRAEL		2012	0.145283		CSF	IPD	Y	31.6658	34.5664	POSTPCV13-2YR	PASSPLUS	ERR2091182	ERS1699272	289	8	5	23	0	158	R	S	NEG	NEG	NEG	FOLP_169_INS	NEG	Y	N	Y	Y	Y	Y	No amino acid change	No amino acid change
2245STDY6835491	26088	GPS_IL_26088	22841_4#111	Y	ASIA	ISRAEL		2012	2		BLOOD	IPD	Y	31.95	34.8	POSTPCV13-2YR	PASSPLUS	ERR2091220	ERS1699310	3774	55	12F	23	27	77	R	S	NEG	NEG	NEG	NEG	NEG	Y	N	N	N	N	Y	No amino acid change	No amino acid change
2245STDY6835453	26103	GPS_IL_26103	22841_4#74	Y	ASIA	ISRAEL		2012	0.315242		BLOOD	IPD	Y	31.7733	35.1868	POSTPCV13-2YR	PASSPLUS	ERR2091183	ERS1699273	1475	226	27	2	0	0	S	S	NEG	NEG	NEG	NEG	NEG	Y	N	N	N	N	N	No amino acid change	No amino acid change
2245STDY6835526	26114	GPS_IL_26114	22841_4#146	Y	ASIA	ISRAEL		2012	72		BLOOD	IPD	N	32.8511	35.3386	POSTPCV13-2YR	PASSPLUS	ERR2091255	ERS1699345	3774	55	12F	23	27	77	R	S	NEG	NEG	NEG	NEG	NEG	Y	N	N	N	N	Y	No amino acid change	No amino acid change
2245STDY6835493	26120	GPS_IL_26120	22841_4#113	Y	ASIA	ISRAEL		2012	2		BLOOD	IPD	Y	31.8473	34.842	POSTPCV13-2YR	PASSPLUS	ERR2091222	ERS1699312	304	31	1	23	4	2	S	S	NEG	NEG	NEG	NEG	NEG	Y	N	Y	Y	Y	Y	No amino acid change	No amino acid change
2245STDY6835492	26129	GPS_IL_26129	22841_4#112	Y	ASIA	ISRAEL		2012	2		BLOOD	IPD	Y	31.2405	34.7136	POSTPCV13-2YR	PASSPLUS	ERR2091221	ERS1699311	289	8	5	23	0	158	R	S	NEG	NEG	NEG	FOLP_169_INS	NEG	Y	N	Y	Y	Y	Y	No amino acid change	No amino acid change
2245STDY6835494	26140	GPS_IL_26140	22841_4#114	Y	ASIA	ISRAEL		2012	4		BLOOD	IPD	Y	32.0636	34.8553	POSTPCV13-2YR	PASSPLUS	ERR2091223	ERS1699313	289	8	5	23	0	158	R	S	NEG	NEG	NEG	FOLP_169_INS	NEG	Y	N	Y	Y	Y	Y	No amino acid change	No amino acid change
2245STDY6835527	26148	GPS_IL_26148	22841_4#147	Y	ASIA	ISRAEL		2012	69		BLOOD	IPD	N	31.2589	34.7978	POSTPCV13-2YR	PASSPLUS	ERR2091256	ERS1699346	517	16	9N	1	0	0	S	S	NEG	NEG	NEG	NEG	NEG	Y	N	N	N	N	N	No amino acid change	No amino acid change
2245STDY6835495	26160	GPS_IL_26160	22841_4#115	Y	ASIA	ISRAEL		2012	3		BLOOD	IPD	Y	31.6658	34.5664	POSTPCV13-2YR	PASSPLUS	ERR2091224	ERS1699314	304	31	1	23	4	2	S	S	NEG	NEG	NEG	NEG	NEG	Y	N	Y	Y	Y	Y	No amino acid change	No amino acid change
2245STDY6835455	26168	GPS_IL_26168	22841_4#76	Y	ASIA	ISRAEL		2012	0.038375		BLOOD	IPD	Y	31.3264	34.8583	POSTPCV13-2YR	PASSPLUS	ERR2091185	ERS1699275	13946	156	16F	190	229	2	R	S	NEG	NEG	NEG	FOLP_178_INS	NEG	Y	N	N	N	N	N	NONSYN	S38P; T529A; V428I
2245STDY6835528	26176	GPS_IL_26176	22841_4#148	Y	ASIA	ISRAEL		2012	9		BLOOD	IPD	N	31.8833	34.7333	POSTPCV13-2YR	PASSPLUS	ERR2091257	ERS1699347	289	8	5	23	0	158	R	S	NEG	NEG	NEG	FOLP_169_INS	NEG	Y	N	Y	Y	Y	Y	No amino acid change	No amino acid change
2245STDY6835457	26181	GPS_IL_26181	22841_4#78	Y	ASIA	ISRAEL		2012	1		BLOOD	IPD	Y	32.6786	35.2444	POSTPCV13-2YR	PASSPLUS	ERR2091187	ERS1699277	432	99	21	0	0	2	S	S	NEG	NEG	NEG	NEG	NEG	Y	N	N	N	N	N	No amino acid change	No amino acid change
2245STDY6835458	26183	GPS_IL_26183	22841_4#79	Y	ASIA	ISRAEL		2012	1		BLOOD	IPD	Y	31.6572	35.1023	POSTPCV13-2YR	PASSPLUS	ERR2091188	ERS1699278	289	8	5	23	0	158	R	S	NEG	NEG	NEG	FOLP_169_INS	NEG	Y	N	Y	Y	Y	Y	No amino acid change	No amino acid change
2245STDY6835456	26186	GPS_IL_26186	22841_4#77	Y	ASIA	ISRAEL		2012	1		BLOOD	IPD	Y	31.8914	34.8078	POSTPCV13-2YR	PASSPLUS	ERR2091186	ERS1699276	673	3	33F	0	0	3	S	S	NEG	NEG	NEG	NEG	NEG	Y	N	N	N	Y	Y	NONSYN	S38P
2245STDY6835529	26221	GPS_IL_26221	22841_4#149	Y	ASIA	ISRAEL		2012	36		BLOOD	IPD	N	32.1717	35.015	POSTPCV13-2YR	PASSPLUS	ERR2091258	ERS1699348	289	8	5	23	0	158	R	S	NEG	NEG	NEG	FOLP_169_INS	NEG	Y	N	Y	Y	Y	Y	No amino acid change	No amino acid change
2245STDY6835460	26232	GPS_IL_26232	22841_4#81	Y	ASIA	ISRAEL		2012	0.131575		BLOOD	IPD	Y	31.7733	35.1868	POSTPCV13-2YR	PASSPLUS	ERR2091190	ERS1699280	5784	31	1	23	4	2	S	S	NEG	NEG	NEG	FOLP_178_INS	NEG	Y	N	Y	Y	Y	Y	No amino acid change	No amino acid change
2245STDY6835459	26235	GPS_IL_26235	22841_4#80	Y	ASIA	ISRAEL		2012	0.137058		BLOOD	IPD	Y	32.0885	34.7825	POSTPCV13-2YR	PASSPLUS	ERR2091189	ERS1699279	3774	55	12F	23	27	77	R	S	NEG	NEG	NEG	NEG	NEG	Y	N	N	N	N	Y	No amino acid change	No amino acid change
2245STDY6835530	26243	GPS_IL_26243	22841_4#150	Y	ASIA	ISRAEL		2012	10		BLOOD	IPD	N	32.8683	35.2114	POSTPCV13-2YR	PASSPLUS	ERR2091259	ERS1699349	2039	43	35A	12	0	452	S	S	POS	NEG	POS	FOLP_169_INS	NEG	Y	N	N	N	N	N	NONSYN	V428I
2245STDY6835531	26245	GPS_IL_26245	22841_4#151	Y	ASIA	ISRAEL		2012	71		BLOOD	IPD	N	32.45	34.9167	POSTPCV13-2YR	PASSPLUS	ERR2091260	ERS1699350	123	50	17F	11	0	0	S	S	NEG	NEG	NEG	NEG	NEG	Y	N	N	N	N	N	NONSYN	S38P
2245STDY6835462	26252	GPS_IL_26252	22841_4#83	Y	ASIA	ISRAEL		2012	1		BLOOD	IPD	Y	31.7733	35.1868	POSTPCV13-2YR	PASSPLUS	ERR2091192	ERS1699282	13919	5	19A	17	46	36	R	S	NEG	POS	POS	FOLP_178_INS	NEG	Y	N	N	Y	Y	Y	No amino acid change	No amino acid change
2245STDY6835461	26253	GPS_IL_26253	22841_4#82	Y	ASIA	ISRAEL		2012	1		BLOOD	IPD	Y	32.15	34.8333	POSTPCV13-2YR	PASSPLUS	ERR2091191	ERS1699281	3774	55	12F	23	27	77	R	S	NEG	NEG	NEG	NEG	NEG	Y	N	N	N	N	Y	No amino acid change	No amino acid change
2245STDY6835496	26257	GPS_IL_26257	22841_4#116	Y	ASIA	ISRAEL		2012	3		BLOOD	IPD	Y	32.0833	34.8333	POSTPCV13-2YR	PASSPLUS	ERR2091225	ERS1699315	5784	31	1	23	4	2	S	S	NEG	NEG	NEG	FOLP_178_INS	NEG	Y	N	Y	Y	Y	Y	NONSYN	V316A
2245STDY6835464	26263	GPS_IL_26263	22841_4#85	Y	ASIA	ISRAEL		2012	1		BLOOD	IPD	Y	31.95	34.9	POSTPCV13-2YR	PASSPLUS	ERR2091194	ERS1699284	13920	286	10A	23	0	NEW	S	S	NEG	NEG	NEG	NEG	NEG	Y	N	N	N	N	Y	No amino acid change	No amino acid change
2245STDY6835463	26268	GPS_IL_26268	22841_4#84	Y	ASIA	ISRAEL		2012	1		BLOOD	IPD	Y	31.7733	35.1868	POSTPCV13-2YR	PASSPLUS	ERR2091193	ERS1699283	3774	55	12F	23	27	77	R	S	NEG	NEG	NEG	NEG	NEG	Y	N	N	N	N	Y	No amino acid change	No amino acid change
2245STDY6835497	26274	GPS_IL_26274	22841_4#117	Y	ASIA	ISRAEL		2012	5		BLOOD	IPD	N	31.7733	35.1868	POSTPCV13-2YR	PASSPLUS	ERR2091226	ERS1699316	143	6	14	31	12	18	R	I	POS	NEG	NEG	FOLP_180_INS	NEG	Y	Y	Y	Y	Y	Y	NONSYN	S38P
2245STDY6835498	26280	GPS_IL_26280	22841_4#118	Y	ASIA	ISRAEL		2012	3		BLOOD	IPD	Y	32.0833	34.8833	POSTPCV13-2YR	PASSPLUS	ERR2091227	ERS1699317	289	8	5	23	0	158	R	S	NEG	NEG	NEG	FOLP_169_INS	NEG	Y	N	Y	Y	Y	Y	No amino acid change	No amino acid change
2245STDY6835532	26293	GPS_IL_26293	22841_4#152	Y	ASIA	ISRAEL		2012	60		BLOOD	IPD	N	31.8473	34.842	POSTPCV13-2YR	PASSPLUS	ERR2091261	ERS1699351	13915	29	6B	2	6	69	S	S	NEG	NEG	NEG	NEG	NEG	Y	Y	Y	Y	Y	Y	No amino acid change	No amino acid change
2245STDY6835533	26305	GPS_IL_26305	22841_4#153	Y	ASIA	ISRAEL		2012	8		BLOOD	IPD	N	32.6752	35.2116	POSTPCV13-2YR	PASSPLUS	ERR2091262	ERS1699352	3774	55	12F	23	27	77	R	S	NEG	NEG	NEG	NEG	NEG	Y	N	N	N	N	Y	No amino acid change	No amino acid change
2245STDY6835499	26309	GPS_IL_26309	22841_4#119	Y	ASIA	ISRAEL		2012	5		BLOOD	IPD	N	32.8	35.1	POSTPCV13-2YR	PASSPLUS	ERR2091228	ERS1699318	289	8	5	23	0	158	R	S	NEG	NEG	NEG	FOLP_169_INS	NEG	Y	N	Y	Y	Y	Y	No amino acid change	No amino acid change
2245STDY6835466	26319	GPS_IL_26319	22841_4#87	Y	ASIA	ISRAEL		2012	2		BLOOD	IPD	Y	32.0833	34.8333	POSTPCV13-2YR	PASSPLUS	ERR2091196	ERS1699286	1504	96	2	50	0	2	S	S	NEG	NEG	NEG	NEG	NEG	Y	N	N	N	N	N	NONSYN	K33T; S38P
2245STDY6835467	26323	GPS_IL_26323	22841_4#88	Y	ASIA	ISRAEL		2012	1		BLOOD	IPD	Y	31.7733	35.1868	POSTPCV13-2YR	PASSPLUS	ERR2091197	ERS1699287	3774	55	12F	23	27	77	R	S	NEG	NEG	NEG	NEG	NEG	Y	N	N	N	N	Y	No amino acid change	No amino acid change
2245STDY6835502	26334	GPS_IL_26334	22841_4#122	Y	ASIA	ISRAEL		2012	4		BLOOD	IPD	Y	31.8473	34.842	POSTPCV13-2YR	PASSPLUS	ERR2091231	ERS1699321	217	2	1	2	44	0	S	S	NEG	NEG	NEG	FOLP_169_INS	NEG	Y	N	Y	Y	Y	Y	NONSYN	S38P
2245STDY6835469	26341	GPS_IL_26341	22841_4#90	Y	ASIA	ISRAEL		2012	2		BLOOD	IPD	Y	31.95	34.8	POSTPCV13-2YR	PASSPLUS	ERR2091199	ERS1699289	13947	3	33F	2	0	2	S	S	NEG	NEG	NEG	NEG	NEG	Y	N	N	N	Y	Y	NONSYN	T529A
2245STDY6835633	26351	GPS_IL_26351	22841_1#172	Y	ASIA	ISRAEL		2012	44		BLOOD	IPD	N	32.5158	35.1525	POSTPCV13-2YR	PASSPLUS	ERR2090713	ERS1699451	517	16	9N	1	0	0	S	S	NEG	NEG	NEG	NEG	NEG	Y	N	N	N	N	N	No amino acid change	No amino acid change
2245STDY6835535	26355	GPS_IL_26355	22841_4#155	Y	ASIA	ISRAEL		2012	1		BLOOD	IPD	Y	32.45	34.9167	POSTPCV13-2YR	PASSPLUS	ERR2091264	ERS1699354	1262	11	15B/15C	2	0	2	S	S	NEG	NEG	NEG	FOLP_176_INS	NEG	Y	N	N	N	N	N	NONSYN	S38P
2245STDY6835536	26357	GPS_IL_26357	22841_4#156	Y	ASIA	ISRAEL		2012	1		BLOOD	IPD	Y	31.95	34.9	POSTPCV13-2YR	PASSPLUS	ERR2091265	ERS1699355	393	38	38	2	4	0	S	S	NEG	NEG	NEG	NEG	NEG	Y	N	N	N	N	N	No amino acid change	No amino acid change
2245STDY6835601	26361	GPS_IL_26361	22841_1#140	Y	ASIA	ISRAEL		2012	5		BLOOD	IPD	N	32.0833	34.8167	POSTPCV13-2YR	PASSPLUS	ERR2090681	ERS1699419	289	8	5	23	0	158	R	S	NEG	NEG	NEG	FOLP_169_INS	NEG	Y	N	Y	Y	Y	Y	No amino acid change	No amino acid change
2245STDY6835634	26364	GPS_IL_26364	22841_1#173	Y	ASIA	ISRAEL		2012	59		BLOOD	IPD	N	32.8	34.9833	POSTPCV13-2YR	PASSPLUS	ERR2090714	ERS1699452	172	5	19A	17	NEW	22	R	S	NEG	NEG	NEG	FOLP_178_INS	NEG	Y	N	N	Y	Y	Y	No amino acid change	No amino acid change
2245STDY6835603	26367	GPS_IL_26367	22841_1#142	Y	ASIA	ISRAEL		2012	3		BLOOD	IPD	Y	32.45	34.9167	POSTPCV13-2YR	PASSPLUS	ERR2090683	ERS1699421	3774	55	12F	23	27	77	R	S	NEG	NEG	NEG	NEG	NEG	Y	N	N	N	N	Y	No amino acid change	No amino acid change
2245STDY6835602	26368	GPS_IL_26368	22841_1#141	Y	ASIA	ISRAEL		2012	4		BLOOD	IPD	Y	32.27	34.99	POSTPCV13-2YR	PASSPLUS	ERR2090682	ERS1699420	13921	61	9V	0	NEW	2	S	S	NEG	NEG	POS	FOLP_184_INS	NEG	Y	Y	Y	Y	Y	Y	No amino acid change	No amino acid change
2245STDY6835636	26381	GPS_IL_26381	22841_1#175	Y	ASIA	ISRAEL		2012	68		BLOOD	IPD	N	32.175	34.9069	POSTPCV13-2YR	PASSPLUS	ERR2090716	ERS1699454	433	19	22F	1	2	2	S	S	NEG	NEG	NEG	NEG	NEG	Y	N	N	N	Y	Y	NONSYN	V428I
2245STDY6835537	26383	GPS_IL_26383	22841_4#157	Y	ASIA	ISRAEL		2012	1		BLOOD	IPD	Y	32.3333	34.85	POSTPCV13-2YR	PASSPLUS	ERR2091266	ERS1699356	3774	55	12F	23	27	77	R	S	NEG	NEG	NEG	NEG	NEG	Y	N	N	N	N	Y	No amino acid change	No amino acid change
2245STDY6835538	26384	GPS_IL_26384	22841_4#158	Y	ASIA	ISRAEL		2012	2		BLOOD	IPD	Y	32.3333	34.85	POSTPCV13-2YR	PASSPLUS	ERR2091267	ERS1699357	3774	55	12F	23	27	77	R	S	NEG	NEG	NEG	NEG	NEG	Y	N	N	N	N	Y	No amino acid change	No amino acid change
2245STDY6835604	26387	GPS_IL_26387	22841_1#143	Y	ASIA	ISRAEL		2012	4		BLOOD	IPD	Y	32.0231	34.7503	POSTPCV13-2YR	PASSPLUS	ERR2090684	ERS1699422	289	8	5	23	0	158	R	S	NEG	NEG	NEG	FOLP_169_INS	NEG	Y	N	Y	Y	Y	Y	No amino acid change	No amino acid change
2245STDY6835605	26391	GPS_IL_26391	22841_1#144	Y	ASIA	ISRAEL		2012	5		BLOOD	IPD	N	32.2222	34.9966	POSTPCV13-2YR	PASSPLUS	ERR2090685	ERS1699423	289	8	5	23	0	158	R	S	NEG	NEG	NEG	FOLP_169_INS	NEG	Y	N	Y	Y	Y	Y	No amino acid change	No amino acid change
2245STDY6835635	26394	GPS_IL_26394	22841_1#174	Y	ASIA	ISRAEL		2012	84		BLOOD	IPD	N	33.0049	35.0939	POSTPCV13-2YR	PASSPLUS	ERR2090715	ERS1699453	338	5	23F	0	1	1	R	S	NEG	NEG	NEG	NEG	NEG	Y	Y	Y	Y	Y	Y	No amino acid change	No amino acid change
2245STDY6835539	26400	GPS_IL_26400	22841_4#159	Y	ASIA	ISRAEL		2012	0.128842		BLOOD	IPD	Y	32.0885	34.7825	POSTPCV13-2YR	PASSPLUS	ERR2091268	ERS1699358	66	16	15B/15C	0	0	302	S	S	NEG	NEG	NEG	NEG	NEG	Y	N	N	N	N	N	No amino acid change	No amino acid change
2245STDY6835637	26407	GPS_IL_26407	22841_1#176	Y	ASIA	ISRAEL		2012	38		BLOOD	IPD	N	31.7733	35.1868	POSTPCV13-2YR	PASSPLUS	ERR2090717	ERS1699469	236	1	19F	13	16	47	R	S	NEG	POS	POS	FOLP_186_INS	NEG	Y	Y	Y	Y	Y	Y	No amino acid change	No amino acid change
2245STDY6835541	26410	GPS_IL_26410	22841_4#161	Y	ASIA	ISRAEL		2012	0.391992		BLOOD	IPD	Y	31.2815	34.8743	POSTPCV13-2YR	PASSPLUS	ERR2091270	ERS1699360	172	5	35B	7	1	77	R	S	NEG	NEG	NEG	NEG	NEG	Y	N	N	N	N	N	No amino acid change	No amino acid change
2245STDY6835638	26413	GPS_IL_26413	22841_1#177	Y	ASIA	ISRAEL		2012	42		CSF	IPD	N	32.425	35.001	POSTPCV13-2YR	PASSPLUS	ERR2090718	ERS1699470	13904	396	34	218	31	8	R	S	NEG	NEG	NEG	NEG	NEG	Y	N	N	N	N	N	No amino acid change	No amino acid change
2245STDY6835639	26420	GPS_IL_26420	22841_1#178	Y	ASIA	ISRAEL		2012	6		BLOOD	IPD	N	31.7733	35.1868	POSTPCV13-2YR	PASSPLUS	ERR2090719	ERS1699471	2927	11	19A	84	NEW	13	R	S	NEG	NEG	POS	FOLP_184_INS	NEG	Y	N	N	Y	Y	Y	No amino acid change	No amino acid change
2245STDY6835607	26426	GPS_IL_26426	22841_1#146	Y	ASIA	ISRAEL		2012	3		BLOOD	IPD	Y	33.0134	35.2837	POSTPCV13-2YR	PASSPLUS	ERR2090687	ERS1699425	180	12	3	2	3	2	S	S	NEG	NEG	NEG	NEG	NEG	Y	N	N	Y	Y	Y	No amino acid change	No amino acid change
2245STDY6835545	26428	GPS_IL_26428	22841_4#165	Y	ASIA	ISRAEL		2012	1		BLOOD	IPD	Y	32.0231	34.7503	POSTPCV13-2YR	PASSPLUS	ERR2091274	ERS1699364	172	5	19A	17	1	8	R	S	NEG	POS	NEG	FOLP_178_INS	NEG	Y	N	N	Y	Y	Y	No amino acid change	No amino acid change
2245STDY6835606	26433	GPS_IL_26433	22841_1#145	Y	ASIA	ISRAEL		2012	4		BLOOD	IPD	Y	31.8833	34.7333	POSTPCV13-2YR	PASSPLUS	ERR2090686	ERS1699424	172	5	19A	17	1	22	R	S	NEG	NEG	NEG	FOLP_178_INS	NEG	Y	N	N	Y	Y	Y	No amino acid change	No amino acid change
2245STDY6835543	26435	GPS_IL_26435	22841_4#163	Y	ASIA	ISRAEL		2012	2		BLOOD	IPD	Y	31.8914	34.8078	POSTPCV13-2YR	PASSPLUS	ERR2091272	ERS1699362	72	16	24F	2	0	0	S	S	NEG	NEG	NEG	NEG	NEG	Y	N	N	N	N	N	No amino acid change	No amino acid change
2245STDY6835546	26443	GPS_IL_26443	22841_4#166	Y	ASIA	ISRAEL		2012	1		BLOOD	IPD	Y	32.8511	35.3386	POSTPCV13-2YR	PASSPLUS	ERR2091275	ERS1699365	180	12	3	2	3	2	S	S	NEG	NEG	NEG	NEG	NEG	Y	N	N	Y	Y	Y	No amino acid change	No amino acid change
2245STDY6835641	26455	GPS_IL_26455	22841_1#180	Y	ASIA	ISRAEL		2012	48		BLOOD	IPD	N	32.0885	34.7825	POSTPCV13-2YR	PASSPLUS	ERR2090721	ERS1699473	217	2	1	2	44	0	S	S	NEG	NEG	NEG	FOLP_169_INS	NEG	Y	N	Y	Y	Y	Y	NONSYN	S38P
2245STDY6835542	26457	GPS_IL_26457	22841_4#162	Y	ASIA	ISRAEL		2012	2		BLOOD	IPD	Y	32.0833	34.8167	POSTPCV13-2YR	PASSPLUS	ERR2091271	ERS1699361	3774	55	12F	23	27	77	R	S	NEG	NEG	NEG	NEG	NEG	Y	N	N	N	N	Y	No amino acid change	No amino acid change
2245STDY6835544	26459	GPS_IL_26459	22841_4#164	Y	ASIA	ISRAEL		2012	1		BLOOD	IPD	Y	32.0833	34.8833	POSTPCV13-2YR	PASSPLUS	ERR2091273	ERS1699363	42	7	23A	2	0	6	S	S	NEG	NEG	NEG	NEG	NEG	Y	N	N	N	N	N	NONSYN	M215V
2245STDY6835640	26462	GPS_IL_26462	22841_1#179	Y	ASIA	ISRAEL		2012	84		BLOOD	IPD	N	31.2589	34.7978	POSTPCV13-2YR	PASSPLUS	ERR2090720	ERS1699472	179	44	19F	34	32	43	R	S	NEG	NEG	NEG	NEG	NEG	Y	Y	Y	Y	Y	Y	No amino acid change	No amino acid change
2245STDY6835534	26467	GPS_IL_26467	22841_4#154	Y	ASIA	ISRAEL		2012	34		BLOOD	IPD	N	31.7733	35.1868	POSTPCV13-2YR	PASSPLUS	ERR2091263	ERS1699353	6361	47	6A	193	86	8	R	S	POS	NEG	NEG	FOLP_176_INS	NEG	Y	N	N	Y	Y	Y	No amino acid change	No amino acid change
2245STDY6835500	26468	GPS_IL_26468	22841_4#120	Y	ASIA	ISRAEL		2012	2		BLOOD	IPD	Y	31.7733	35.1868	POSTPCV13-2YR	PASSPLUS	ERR2091229	ERS1699319	3140	14	23F	NEW	43	NEW	R	S	NEG	POS	NEG	FOLP_169_INS	NEG	Y	Y	Y	Y	Y	Y	No amino acid change	No amino acid change
2245STDY6835548	26469	GPS_IL_26469	22841_4#168	Y	ASIA	ISRAEL		2012	1		BLOOD	IPD	Y	33.0051	35.0987	POSTPCV13-2YR	PASSPLUS	ERR2091277	ERS1699367	3140	14	23F	NEW	43	NEW	R	S	NEG	POS	NEG	FOLP_169_INS	NEG	Y	Y	Y	Y	Y	Y	No amino acid change	No amino acid change
2245STDY6835642	26478	GPS_IL_26478	22841_1#181	Y	ASIA	ISRAEL		2012	66		BLOOD	IPD	N	33.0051	35.0987	POSTPCV13-2YR	PASSPLUS	ERR2090722	ERS1699474	6524	139	10B	2	10	2	S	S	NEG	NEG	NEG	NEG	NEG	Y	N	N	N	N	N	No amino acid change	No amino acid change
2245STDY6835547	26482	GPS_IL_26482	22841_4#167	Y	ASIA	ISRAEL		2012	1		CSF	IPD	Y	32.3333	34.85	POSTPCV13-2YR	PASSPLUS	ERR2091276	ERS1699366	1262	11	15B/15C	2	0	2	S	S	NEG	NEG	NEG	FOLP_176_INS	NEG	Y	N	N	N	N	N	NONSYN	S38P
2245STDY6835549	26483	GPS_IL_26483	22841_4#169	Y	ASIA	ISRAEL		2012	1		BLOOD	IPD	Y	31.6658	34.5664	POSTPCV13-2YR	PASSPLUS	ERR2091278	ERS1699368	3774	55	12F	23	27	77	R	S	NEG	NEG	NEG	NEG	NEG	Y	N	N	N	N	Y	No amino acid change	No amino acid change
2245STDY6835643	26489	GPS_IL_26489	22841_1#182	Y	ASIA	ISRAEL		2012	30		BLOOD	IPD	N	32.8	34.9833	POSTPCV13-2YR	PASSPLUS	ERR2090723	ERS1699475	3774	55	12F	23	27	77	R	S	NEG	NEG	NEG	NEG	NEG	Y	N	N	N	N	Y	No amino acid change	No amino acid change
2245STDY6835550	26494	GPS_IL_26494	23164_8#73	Y	ASIA	ISRAEL		2012	1		BLOOD	IPD	Y	32.0833	34.8833	POSTPCV13-2YR	PASSPLUS	ERR2091299	ERS1699369	3774	55	12F	23	27	77	R	S	NEG	NEG	NEG	NEG	NEG	Y	N	N	N	N	Y	No amino acid change	No amino acid change
2245STDY6835609	26498	GPS_IL_26498	22841_1#148	Y	ASIA	ISRAEL		2012	4		BLOOD	IPD	Y	31.2453	35.0928	POSTPCV13-2YR	PASSPLUS	ERR2090689	ERS1699427	4940	62	6A	12	9	77	R	S	POS	NEG	NEG	FOLP_178_INS	NEG	Y	N	N	Y	Y	Y	No amino acid change	No amino acid change
2245STDY6835644	26504	GPS_IL_26504	22841_1#183	Y	ASIA	ISRAEL		2012	24		BLOOD	IPD	N	32.27	34.99	POSTPCV13-2YR	PASSPLUS	ERR2090724	ERS1699476	62	3	11A	2	6	10	S	S	NEG	NEG	NEG	NEG	NEG	Y	N	N	N	N	Y	NONSYN	S38P
2245STDY6835551	26505	GPS_IL_26505	22841_4#170	Y	ASIA	ISRAEL		2012	1		BLOOD	IPD	Y	32.0167	34.7667	POSTPCV13-2YR	PASSPLUS	ERR2091279	ERS1699370	63	9	15A	24	27	28	R	S	POS	NEG	NEG	NEG	NEG	Y	N	N	N	N	N	No amino acid change	No amino acid change
2245STDY6835645	26506	GPS_IL_26506	22841_1#184	Y	ASIA	ISRAEL		2012	16		BLOOD	IPD	N	32.8279	35.1845	POSTPCV13-2YR	PASSPLUS	ERR2090725	ERS1699477	3816	9	15A	24	27	13	R	S	POS	NEG	NEG	FOLP_180_INS	NEG	Y	N	N	N	N	N	No amino acid change	No amino acid change
2245STDY6835553	26510	GPS_IL_26510	22841_4#172	Y	ASIA	ISRAEL		2012	1		BLOOD	IPD	Y	31.7733	35.1868	POSTPCV13-2YR	PASSPLUS	ERR2091281	ERS1699372	393	38	38	2	4	0	S	S	NEG	NEG	NEG	NEG	NEG	Y	N	N	N	N	N	No amino acid change	No amino acid change
2245STDY6835610	26514	GPS_IL_26514	22841_1#149	Y	ASIA	ISRAEL		2012	2		BLOOD	IPD	Y	32.0231	34.7503	POSTPCV13-2YR	PASSPLUS	ERR2090690	ERS1699428	1262	11	15B/15C	2	0	2	S	S	NEG	NEG	NEG	FOLP_176_INS	NEG	Y	N	N	N	N	N	NONSYN	S38P
2245STDY6835552	26517	GPS_IL_26517	22841_4#171	Y	ASIA	ISRAEL		2012	1		BLOOD	IPD	Y	32.0885	34.7825	POSTPCV13-2YR	PASSPLUS	ERR2091280	ERS1699371	1282	35	10A	0	0	2	S	S	POS	NEG	NEG	NEG	NEG	Y	N	N	N	N	Y	No amino acid change	No amino acid change
2245STDY6835612	26520	GPS_IL_26520	22841_1#151	Y	ASIA	ISRAEL		2012	2		BLOOD	IPD	Y	32.9271	35.0834	POSTPCV13-2YR	PASSPLUS	ERR2090692	ERS1699430	346	48	15B/15C	20	18	35	R	S	NEG	NEG	NEG	NEG	NEG	Y	N	N	N	N	N	NONSYN	S38P
2245STDY6835646	26533	GPS_IL_26533	22841_1#185	Y	ASIA	ISRAEL		2012	8		BLOOD	IPD	N	31.95	34.9	POSTPCV13-2YR	PASSPLUS	ERR2090726	ERS1699478	989	26	12F	12	4	3	S	S	NEG	NEG	NEG	FOLP_178_INS	POS	Y	N	N	N	N	Y	NONSYN	V75I
2245STDY6835611	26534	GPS_IL_26534	22841_1#150	Y	ASIA	ISRAEL		2012	2		BLOOD	IPD	Y	32.175	34.9069	POSTPCV13-2YR	PASSPLUS	ERR2090691	ERS1699429	3774	55	12F	23	27	77	R	S	NEG	NEG	NEG	NEG	NEG	Y	N	N	N	N	Y	No amino acid change	No amino acid change
2245STDY6835554	26539	GPS_IL_26539	22841_4#173	Y	ASIA	ISRAEL		2012	2		BLOOD	IPD	Y	32.0231	34.7503	POSTPCV13-2YR	PASSPLUS	ERR2091282	ERS1699373	3774	55	12F	23	27	77	R	S	NEG	NEG	NEG	NEG	NEG	Y	N	N	N	N	Y	No amino acid change	No amino acid change
2245STDY6835555	26545	GPS_IL_26545	22841_4#174	Y	ASIA	ISRAEL		2012	0.271383		BLOOD	IPD	Y	31.1642	34.8215	POSTPCV13-2YR	PASSPLUS	ERR2091283	ERS1699374	1475	226	27	2	0	0	S	S	NEG	NEG	NEG	NEG	NEG	Y	N	N	N	N	N	No amino acid change	No amino acid change
2245STDY6835556	26549	GPS_IL_26549	22841_4#175	Y	ASIA	ISRAEL		2012	2		BLOOD	IPD	Y	32.0753	34.8467	POSTPCV13-2YR	PASSPLUS	ERR2091284	ERS1699375	3774	55	12F	23	27	77	R	S	NEG	NEG	NEG	NEG	NEG	Y	N	N	N	N	Y	No amino acid change	No amino acid change
2245STDY6835647	26552	GPS_IL_26552	22841_1#186	Y	ASIA	ISRAEL		2012	7		BLOOD	IPD	N	32.1556	34.8422	POSTPCV13-2YR	PASSPLUS	ERR2090727	ERS1699479	3774	55	12F	23	27	77	R	S	NEG	NEG	NEG	NEG	NEG	Y	N	N	N	N	Y	No amino acid change	No amino acid change
2245STDY6835558	26554	GPS_IL_26554	22841_4#177	Y	ASIA	ISRAEL		2012	2		BLOOD	IPD	Y	32.8	34.9833	POSTPCV13-2YR	PASSPLUS	ERR2091286	ERS1699377	3774	55	12F	23	27	77	R	S	NEG	NEG	NEG	NEG	NEG	Y	N	N	N	N	Y	No amino acid change	No amino acid change
2245STDY6835557	26560	GPS_IL_26560	22841_4#176	Y	ASIA	ISRAEL		2012	1		BLOOD	IPD	Y	32.175	34.9069	POSTPCV13-2YR	PASSPLUS	ERR2091285	ERS1699376	3774	55	12F	23	27	77	R	S	NEG	NEG	NEG	NEG	NEG	Y	N	N	N	N	Y	No amino acid change	No amino acid change
2245STDY6835559	26561	GPS_IL_26561	22841_4#178	Y	ASIA	ISRAEL		2012	2		BLOOD	IPD	Y	31.8914	34.8078	POSTPCV13-2YR	PASSPLUS	ERR2091287	ERS1699378	2223	3	33F	150	53	77	R	S	NEG	NEG	NEG	NEG	NEG	Y	N	N	N	Y	Y	No amino acid change	No amino acid change
2245STDY6835560	26562	GPS_IL_26562	22841_4#179	Y	ASIA	ISRAEL		2012	0.416667		BLOOD	IPD	Y	31.2589	34.7978	POSTPCV13-2YR	PASSPLUS	ERR2091288	ERS1699379	13896	150	24F	150	35	77	R	S	NEG	NEG	NEG	NEG	NEG	Y	N	N	N	N	N	No amino acid change	No amino acid change
2245STDY6835561	26576	GPS_IL_26576	22841_4#180	Y	ASIA	ISRAEL		2012	1		BLOOD	IPD	Y	31.7514	34.9886	POSTPCV13-2YR	PASSPLUS	ERR2091289	ERS1699380	3774	55	12F	23	27	77	R	S	NEG	NEG	NEG	NEG	NEG	Y	N	N	N	N	Y	No amino acid change	No amino acid change
2245STDY6835614	26579	GPS_IL_26579	22841_1#153	Y	ASIA	ISRAEL		2012	3		BLOOD	IPD	Y	32.8	34.9833	POSTPCV13-2YR	PASSPLUS	ERR2090694	ERS1699432	1262	11	15B/15C	2	0	2	S	S	NEG	NEG	NEG	FOLP_176_INS	NEG	Y	N	N	N	N	N	NONSYN	S38P
2245STDY6835613	26585	GPS_IL_26585	22841_1#152	Y	ASIA	ISRAEL		2012	4		BLOOD	IPD	Y	31.8914	34.8078	POSTPCV13-2YR	PASSPLUS	ERR2090693	ERS1699431	306	31	1	23	6	5	S	S	NEG	NEG	NEG	NEG	NEG	Y	N	Y	Y	Y	Y	No amino acid change	No amino acid change
2245STDY6835648	26611	GPS_IL_26611	22841_1#187	Y	ASIA	ISRAEL		2012	76		BLOOD	IPD	N	33.0051	35.0987	POSTPCV13-2YR	PASSPLUS	ERR2090728	ERS1699480	13948	1	19F	13	NEW	20	R	I	NEG	POS	POS	FOLP_186_INS	NEG	Y	Y	Y	Y	Y	Y	No amino acid change	No amino acid change
2245STDY6835649	26618	GPS_IL_26618	22841_1#188	Y	ASIA	ISRAEL		2012	33		BLOOD	IPD	N	32.8511	35.2071	POSTPCV13-2YR	PASSPLUS	ERR2090729	ERS1699455	177	44	24F	1	0	0	S	S	NEG	NEG	NEG	NEG	NEG	Y	N	N	N	N	N	no amino acid change	no amino acid change
2245STDY6835615	26631	GPS_IL_26631	22841_1#154	Y	ASIA	ISRAEL		2013	2		BLOOD	IPD	Y	32.27	34.99	POSTPCV13-3YR	PASSPLUS	ERR2090695	ERS1699433	2223	3	33F	150	53	77	R	S	NEG	NEG	NEG	NEG	NEG	Y	N	N	N	Y	Y	No amino acid change	No amino acid change
2245STDY6835563	26640	GPS_IL_26640	22841_4#182	Y	ASIA	ISRAEL		2013	1		BLOOD	IPD	Y	31.7733	35.1868	POSTPCV13-3YR	PASSPLUS	ERR2091291	ERS1699382	3774	55	12F	23	27	77	R	S	NEG	NEG	NEG	NEG	NEG	Y	N	N	N	N	Y	No amino acid change	No amino acid change
2245STDY6835564	26652	GPS_IL_26652	22841_4#183	Y	ASIA	ISRAEL		2013	1		BLOOD	IPD	Y	32.0885	34.7825	POSTPCV13-3YR	PASSPLUS	ERR2091292	ERS1699383	63	9	15A	24	27	28	R	S	POS	NEG	NEG	NEG	NEG	Y	N	N	N	N	N	No amino acid change	No amino acid change
2245STDY6835565	26655	GPS_IL_26655	23164_8#74	Y	ASIA	ISRAEL		2013	1		BLOOD	IPD	Y	31.7733	35.1868	POSTPCV13-3YR	PASSPLUS	ERR2091300	ERS1699384	673	3	33F	0	0	3	S	S	NEG	NEG	NEG	NEG	NEG	Y	N	N	N	Y	Y	NONSYN	S38P
2245STDY6835566	26657	GPS_IL_26657	22841_4#184	Y	ASIA	ISRAEL		2013	1		BLOOD	IPD	Y	32.3333	34.85	POSTPCV13-3YR	PASSPLUS	ERR2091293	ERS1699385	816	36	10A	0	0	2	S	S	NEG	NEG	NEG	NEG	NEG	Y	N	N	N	N	Y	No amino acid change	No amino acid change
2245STDY6835651	26658	GPS_IL_26658	22841_1#189	Y	ASIA	ISRAEL		2013	72		BLOOD	IPD	N	32.0833	34.8833	POSTPCV13-3YR	PASSPLUS	ERR2090730	ERS1699457	13949	46	16F	0	6	2	S	S	NEG	NEG	NEG	FOLP_178_INS	NEG	Y	N	N	N	N	N	NONSYN	V428I
2245STDY6835617	26674	GPS_IL_26674	22841_1#156	Y	ASIA	ISRAEL		2013	4		BLOOD	IPD	Y	31.9075	34.8709	POSTPCV13-3YR	PASSPLUS	ERR2090697	ERS1699435	191	15	7F	2	0	2	S	S	NEG	NEG	NEG	NEG	NEG	Y	N	Y	Y	Y	Y	No amino acid change	No amino acid change
2245STDY6835567	26686	GPS_IL_26686	22841_4#185	Y	ASIA	ISRAEL		2013	1		BLOOD	IPD	Y	31.8914	34.8078	POSTPCV13-3YR	PASSPLUS	ERR2091294	ERS1699386	6524	139	10B	2	10	2	S	S	NEG	NEG	NEG	NEG	NEG	Y	N	N	N	N	N	No amino acid change	No amino acid change
2245STDY6835569	26694	GPS_IL_26694	22841_4#187	Y	ASIA	ISRAEL		2013	0.260417		BLOOD	IPD	Y	31.8059	35.1093	POSTPCV13-3YR	PASSPLUS	ERR2091296	ERS1699388	558	59	35B	4	7	7	R	S	NEG	NEG	NEG	NEG	NEG	Y	N	N	N	N	N	NONSYN	V428I
2245STDY6835619	26706	GPS_IL_26706	22841_1#158	Y	ASIA	ISRAEL		2013	4		BLOOD	IPD	Y	31.95	34.8	POSTPCV13-3YR	PASSPLUS	ERR2090699	ERS1699437	156	6	14	15	12	NEW	R	S	NEG	POS	POS	FOLP_178_INS	NEG	Y	Y	Y	Y	Y	Y	NONSYN	S38P
2245STDY6835568	26712	GPS_IL_26712	22841_4#186	Y	ASIA	ISRAEL		2013	1		BLOOD	IPD	Y	31.8914	34.8078	POSTPCV13-3YR	PASSPLUS	ERR2091295	ERS1699387	3774	55	12F	23	27	77	R	S	NEG	NEG	NEG	NEG	NEG	Y	N	N	N	N	Y	No amino acid change	No amino acid change
2245STDY6835572	26714	GPS_IL_26714	22841_1#111	Y	ASIA	ISRAEL		2013	1		BLOOD	IPD	Y	32.0885	34.7825	POSTPCV13-3YR	PASSPLUS	ERR2090652	ERS1699390	6524	139	10B	2	10	2	S	S	NEG	NEG	NEG	NEG	NEG	Y	N	N	N	N	N	No amino acid change	No amino acid change
2245STDY6835618	26717	GPS_IL_26717	22841_1#157	Y	ASIA	ISRAEL		2013	5		BLOOD	IPD	N	32.5495	35.1545	POSTPCV13-3YR	PASSPLUS	ERR2090698	ERS1699436	1988	213	6A	79	1	NEW	R	S	NEG	NEG	NEG	NEG	NEG	Y	N	N	Y	Y	Y	No amino acid change	No amino acid change
2245STDY6835616	26720	GPS_IL_26720	22841_1#155	Y	ASIA	ISRAEL		2013	3		BLOOD	IPD	Y	32.3333	34.85	POSTPCV13-3YR	PASSPLUS	ERR2090696	ERS1699434	3774	55	12F	23	27	77	R	S	NEG	NEG	NEG	NEG	NEG	Y	N	N	N	N	Y	No amino acid change	No amino acid change
2245STDY6835652	26721	GPS_IL_26721	22841_1#190	Y	ASIA	ISRAEL		2013	65		BLOOD	IPD	N	32.3028	34.9109	POSTPCV13-3YR	PASSPLUS	ERR2090731	ERS1699458	180	12	3	2	3	2	S	S	NEG	NEG	NEG	NEG	NEG	Y	N	N	Y	Y	Y	No amino acid change	No amino acid change
2245STDY6835653	26727	GPS_IL_26727	22841_2#1	Y	ASIA	ISRAEL		2013	82		BLOOD	IPD	N	31.73	34.75	POSTPCV13-3YR	PASSPLUS	ERR2090732	ERS1699459	143	6	14	31	12	18	R	I	POS	NEG	NEG	NEG	NEG	Y	Y	Y	Y	Y	Y	NONSYN	S38P
2245STDY6835570	26728	GPS_IL_26728	22841_4#188	Y	ASIA	ISRAEL		2013	1		BLOOD	IPD	Y	32.0833	34.8333	POSTPCV13-3YR	PASSPLUS	ERR2091297	ERS1699389	156	6	14	15	12	NEW	R	S	NEG	POS	POS	FOLP_178_INS	NEG	Y	Y	Y	Y	Y	Y	NONSYN	S38P
2245STDY6835574	26736	GPS_IL_26736	22841_1#113	Y	ASIA	ISRAEL		2013	1		BLOOD	IPD	Y	32.6078	35.2897	POSTPCV13-3YR	PASSPLUS	ERR2090654	ERS1699392	673	3	33F	0	0	3	S	S	NEG	NEG	NEG	NEG	NEG	Y	N	N	N	Y	Y	NONSYN	S38P
2245STDY6835575	26749	GPS_IL_26749	22841_1#114	Y	ASIA	ISRAEL		2013	2		BLOOD	IPD	Y	31.95	34.9	POSTPCV13-3YR	PASSPLUS	ERR2090655	ERS1699393	172	5	35B	7	1	77	R	S	NEG	NEG	NEG	NEG	NEG	Y	N	N	N	N	N	No amino acid change	No amino acid change
2245STDY6835654	26756	GPS_IL_26756	22841_2#2	Y	ASIA	ISRAEL		2013	57		BLOOD	IPD	N	32.0956	34.9566	POSTPCV13-3YR	PASSPLUS	ERR2090733	ERS1699460	62	3	11A	2	6	0	S	S	NEG	NEG	NEG	NEG	NEG	Y	N	N	N	N	Y	NONSYN	S38P
2245STDY6835576	26764	GPS_IL_26764	22841_1#115	Y	ASIA	ISRAEL		2013	1		BLOOD	IPD	Y	31.2589	34.7978	POSTPCV13-3YR	PASSPLUS	ERR2090656	ERS1699394	673	3	33F	0	0	3	S	S	NEG	NEG	NEG	NEG	NEG	Y	N	N	N	Y	Y	NONSYN	S38P
2245STDY6835573	26778	GPS_IL_26778	22841_1#112	Y	ASIA	ISRAEL		2013	1		CSF	IPD	Y	32.6075	34.9233	POSTPCV13-3YR	PASSPLUS	ERR2090653	ERS1699391	13955	313	16F	0	4	2	S	S	NEG	NEG	NEG	NEG	NEG	Y	N	N	N	N	N	No amino acid change	No amino acid change
2245STDY6835620	26779	GPS_IL_26779	22841_1#159	Y	ASIA	ISRAEL		2013	3		BLOOD	IPD	Y	31.6658	34.5664	POSTPCV13-3YR	PASSPLUS	ERR2090700	ERS1699438	1262	11	15B/15C	2	0	NEW	S	S	NEG	NEG	NEG	FOLP_176_INS	NEG	Y	N	N	N	N	N	NONSYN	S38P
2245STDY6835621	26784	GPS_IL_26784	22841_1#160	Y	ASIA	ISRAEL		2013	4		BLOOD	IPD	Y	32.7	35.31	POSTPCV13-3YR	PASSPLUS	ERR2090701	ERS1699439	439	7	23B	0	0	0	S	S	NEG	NEG	NEG	NEG	NEG	Y	N	N	N	N	N	No amino acid change	No amino acid change
2245STDY6835622	26788	GPS_IL_26788	22841_1#161	Y	ASIA	ISRAEL		2013	2		BLOOD	IPD	Y	31.7733	35.1868	POSTPCV13-3YR	PASSPLUS	ERR2090702	ERS1699440	1516	50	18C	0	4	0	S	S	NEG	NEG	NEG	NEG	NEG	Y	Y	Y	Y	Y	Y	No amino acid change	No amino acid change
2245STDY6835623	26792	GPS_IL_26792	22841_1#162	Y	ASIA	ISRAEL		2013	4		BLOOD	IPD	Y	32.3333	34.85	POSTPCV13-3YR	PASSPLUS	ERR2090703	ERS1699441	289	8	5	23	0	158	R	S	NEG	NEG	NEG	FOLP_169_INS	NEG	Y	N	Y	Y	Y	Y	No amino acid change	No amino acid change
2245STDY6835655	26806	GPS_IL_26806	22841_2#3	Y	ASIA	ISRAEL		2013	67		BLOOD	IPD	N	32.5158	35.1525	POSTPCV13-3YR	PASSPLUS	ERR2090734	ERS1699461	292	324	15A	2	0	3	S	S	NEG	NEG	NEG	NEG	NEG	Y	N	N	N	N	N	No amino acid change	No amino acid change
2245STDY6835578	26808	GPS_IL_26808	22841_1#117	Y	ASIA	ISRAEL		2013	2		BLOOD	IPD	Y	31.95	34.9	POSTPCV13-3YR	PASSPLUS	ERR2090658	ERS1699396	1262	11	15B/15C	2	0	2	S	S	NEG	NEG	NEG	FOLP_176_INS	NEG	Y	N	N	N	N	N	NONSYN	S38P
2245STDY6835624	26813	GPS_IL_26813	22841_1#163	Y	ASIA	ISRAEL		2013	4		BLOOD	IPD	Y	31.4516	34.5136	POSTPCV13-3YR	PASSPLUS	ERR2090704	ERS1699442	3774	55	12F	23	27	77	R	S	NEG	NEG	NEG	NEG	NEG	Y	N	N	N	N	Y	No amino acid change	No amino acid change
2245STDY6835656	26820	GPS_IL_26820	22841_2#4	Y	ASIA	ISRAEL		2013	60		BLOOD	IPD	N	32.6873	35.3855	POSTPCV13-3YR	PASSPLUS	ERR2090735	ERS1699462	63	9	15A	84	229	368	R	S	POS	NEG	NEG	NEG	NEG	Y	N	N	N	N	N	No amino acid change	No amino acid change
2245STDY6835577	26821	GPS_IL_26821	22841_1#116	Y	ASIA	ISRAEL		2013	2		BLOOD	IPD	Y	31.9425	34.8336	POSTPCV13-3YR	PASSPLUS	ERR2090657	ERS1699395	97	35	10A	0	40	2	S	S	NEG	NEG	NEG	NEG	NEG	Y	N	N	N	N	Y	No amino acid change	No amino acid change
2245STDY6835579	26822	GPS_IL_26822	22841_1#118	Y	ASIA	ISRAEL		2013	2		BLOOD	IPD	Y	31.7733	35.1868	POSTPCV13-3YR	PASSPLUS	ERR2090659	ERS1699397	3774	55	12F	23	27	77	R	S	NEG	NEG	NEG	NEG	NEG	Y	N	N	N	N	Y	No amino acid change	No amino acid change
2245STDY6835657	26834	GPS_IL_26834	22841_2#5	Y	ASIA	ISRAEL		2013	84		BLOOD	IPD	N	32.0231	34.7503	POSTPCV13-3YR	PASSPLUS	ERR2090736	ERS1699463	1390	111	6C	2	0	2	S	S	NEG	NEG	NEG	NEG	NEG	Y	N	N	N	N	N	NONSYN	S38P
2245STDY6835658	26854	GPS_IL_26854	22841_2#6	Y	ASIA	ISRAEL		2013	37		BLOOD	IPD	N	32.8	34.9833	POSTPCV13-3YR	PASSPLUS	ERR2090737	ERS1699464	1176	32	7F	2	0	2	S	S	NEG	NEG	NEG	NEG	NEG	Y	N	Y	Y	Y	Y	No amino acid change	No amino acid change
2245STDY6835582	26861	GPS_IL_26861	22841_1#121	Y	ASIA	ISRAEL		2013	1		BLOOD	IPD	Y	32.6752	35.2116	POSTPCV13-3YR	PASSPLUS	ERR2090662	ERS1699400	3774	55	12F	23	27	77	R	S	NEG	NEG	NEG	NEG	NEG	Y	N	N	N	N	Y	No amino acid change	No amino acid change
2245STDY6835585	26878	GPS_IL_26878	22841_1#124	Y	ASIA	ISRAEL		2013	1		BLOOD	IPD	Y	32.0885	34.7825	POSTPCV13-3YR	PASSPLUS	ERR2090665	ERS1699403	3774	55	12F	23	27	77	R	S	NEG	NEG	NEG	NEG	NEG	Y	N	N	N	N	Y	No amino acid change	No amino acid change
2245STDY6835583	26880	GPS_IL_26880	22841_1#122	Y	ASIA	ISRAEL		2013	1		BLOOD	IPD	Y	31.8914	34.8078	POSTPCV13-3YR	PASSPLUS	ERR2090663	ERS1699401	439	7	23B	0	0	0	S	S	NEG	NEG	NEG	NEG	NEG	Y	N	N	N	N	N	No amino acid change	No amino acid change
2245STDY6835584	26881	GPS_IL_26881	22841_1#123	Y	ASIA	ISRAEL		2013	1		BLOOD	IPD	Y	32.5379	34.9122	POSTPCV13-3YR	PASSPLUS	ERR2090664	ERS1699402	4253	10	24F	17	15	22	R	S	POS	NEG	NEG	FOLP_180_INS	NEG	Y	N	N	N	N	N	No amino acid change	No amino acid change
2245STDY6835580	26882	GPS_IL_26882	22841_1#119	Y	ASIA	ISRAEL		2013	1		BLOOD	IPD	Y	32.8	34.9833	POSTPCV13-3YR	PASSPLUS	ERR2090660	ERS1699398	320	1	19A	13	11	16	R	I	POS	POS	POS	FOLP_195_INS	NEG	Y	N	N	Y	Y	Y	No amino acid change	No amino acid change
2245STDY6835625	26891	GPS_IL_26891	22841_1#164	Y	ASIA	ISRAEL		2013	5		BLOOD	IPD	N	31.9318	34.8736	POSTPCV13-3YR	PASSPLUS	ERR2090705	ERS1699443	13903	139	10B	2	10	2	S	S	NEG	NEG	NEG	NEG	NEG	Y	N	N	N	N	N	No amino acid change	No amino acid change
2245STDY6835586	26898	GPS_IL_26898	22841_1#125	Y	ASIA	ISRAEL		2013	1		BLOOD	IPD	Y	31.95	34.8	POSTPCV13-3YR	PASSPLUS	ERR2090666	ERS1699404	63	9	15A	24	27	28	R	S	POS	NEG	NEG	NEG	NEG	Y	N	N	N	N	N	No amino acid change	No amino acid change
2245STDY6835659	26900	GPS_IL_26900	22841_2#7	Y	ASIA	ISRAEL		2013	57		BLOOD	IPD	N	31.8914	34.8078	POSTPCV13-3YR	PASSPLUS	ERR2090738	ERS1699465	1766	57	31	12	0	0	S	S	NEG	POS	NEG	NEG	NEG	Y	N	N	N	N	N	No amino acid change	No amino acid change
2245STDY6835587	26902	GPS_IL_26902	22841_1#126	Y	ASIA	ISRAEL		2013	2		BLOOD	IPD	Y	32.5379	34.9122	POSTPCV13-3YR	PASSPLUS	ERR2090667	ERS1699405	6524	139	10B	2	10	2	S	S	NEG	NEG	NEG	NEG	NEG	Y	N	N	N	N	N	No amino acid change	No amino acid change
2245STDY6835588	26906	GPS_IL_26906	22841_1#127	Y	ASIA	ISRAEL		2013	0.372808		BLOOD	IPD	Y	31.8473	34.842	POSTPCV13-3YR	PASSPLUS	ERR2090668	ERS1699406	156	6	9V	15	12	18	R	S	NEG	NEG	POS	FOLP_178_INS	NEG	Y	Y	Y	Y	Y	Y	NONSYN	S38P
2245STDY6835626	26909	GPS_IL_26909	22841_1#165	Y	ASIA	ISRAEL		2013	4		BLOOD	IPD	Y	32.32	34.93	POSTPCV13-3YR	PASSPLUS	ERR2090706	ERS1699444	3774	55	12F	23	27	77	R	S	NEG	NEG	NEG	NEG	NEG	Y	N	N	N	N	Y	No amino acid change	No amino acid change
2245STDY6835589	26917	GPS_IL_26917	22841_1#128	Y	ASIA	ISRAEL		2013	1		BLOOD	IPD	Y	32.3333	34.85	POSTPCV13-3YR	PASSPLUS	ERR2090669	ERS1699407	3774	55	12F	23	27	77	R	S	NEG	NEG	NEG	NEG	NEG	Y	N	N	N	N	Y	No amino acid change	No amino acid change
2245STDY6835660	26920	GPS_IL_26920	22841_2#8	Y	ASIA	ISRAEL		2013	95		BLOOD	IPD	N	32.9443	35.2626	POSTPCV13-3YR	PASSPLUS	ERR2090739	ERS1699466	123	50	13	2	0	2	S	S	NEG	NEG	NEG	FOLP_195_INS	NEG	Y	N	N	N	N	N	NONSYN	A190V; S38P
2245STDY6835591	26926	GPS_IL_26926	22841_1#130	Y	ASIA	ISRAEL		2013	1		BLOOD	IPD	Y	31.7733	35.1868	POSTPCV13-3YR	PASSPLUS	ERR2090671	ERS1699409	2927	11	19A	84	15	13	R	S	NEG	NEG	POS	FOLP_184_INS	NEG	Y	N	N	Y	Y	Y	No amino acid change	No amino acid change
2245STDY6835661	26942	GPS_IL_26942	22841_2#9	Y	ASIA	ISRAEL		2013	69		BLOOD	IPD	N	32.0885	34.7825	POSTPCV13-3YR	PASSPLUS	ERR2090740	ERS1699467	3774	55	12F	23	27	77	R	S	NEG	NEG	NEG	NEG	NEG	Y	N	N	N	N	Y	No amino acid change	No amino acid change
2245STDY6835627	26948	GPS_IL_26948	22841_1#166	Y	ASIA	ISRAEL		2013	5		BLOOD	IPD	N	31.7733	35.1868	POSTPCV13-3YR	PASSPLUS	ERR2090707	ERS1699445	11237	23	6B	34	37	8	R	S	POS	NEG	POS	FOLP_178_INS	POS	Y	Y	Y	Y	Y	Y	No amino acid change	No amino acid change
2245STDY6835592	26954	GPS_IL_26954	22841_1#131	Y	ASIA	ISRAEL		2013	1		BLOOD	IPD	Y	32.3028	34.9109	POSTPCV13-3YR	PASSPLUS	ERR2090672	ERS1699410	4253	10	24F	17	15	22	R	S	POS	NEG	NEG	FOLP_180_INS	NEG	Y	N	N	N	N	N	No amino acid change	No amino acid change
2245STDY6835590	26957	GPS_IL_26957	22841_1#129	Y	ASIA	ISRAEL		2013	2		BLOOD	IPD	Y	32.3333	34.85	POSTPCV13-3YR	PASSPLUS	ERR2090670	ERS1699408	3129	134	13	0	0	2	S	S	NEG	NEG	NEG	NEG	NEG	Y	N	N	N	N	N	No amino acid change	No amino acid change
2245STDY6835628	26961	GPS_IL_26961	22841_1#167	Y	ASIA	ISRAEL		2013	4		BLOOD	IPD	Y	31.7307	34.8352	POSTPCV13-3YR	PASSPLUS	ERR2090708	ERS1699446	433	19	22F	1	2	2	S	S	NEG	NEG	NEG	NEG	NEG	Y	N	N	N	Y	Y	NONSYN	V428I
2245STDY6835593	26963	GPS_IL_26963	22841_1#132	Y	ASIA	ISRAEL		2013	1		BLOOD	IPD	Y	31.8545	34.8419	POSTPCV13-3YR	PASSPLUS	ERR2090673	ERS1699411	3774	55	12F	23	27	77	R	S	NEG	NEG	NEG	NEG	NEG	Y	N	N	N	N	Y	No amino acid change	No amino acid change
2245STDY6835594	26964	GPS_IL_26964	22841_1#133	Y	ASIA	ISRAEL		2013	1		BLOOD	IPD	Y	31.3264	34.94	POSTPCV13-3YR	PASSPLUS	ERR2090674	ERS1699412	3774	55	12F	23	27	77	R	S	NEG	NEG	NEG	NEG	NEG	Y	N	N	N	N	Y	No amino acid change	No amino acid change
2245STDY6835662	26972	GPS_IL_26972	22841_2#10	Y	ASIA	ISRAEL		2013	70		BLOOD	IPD	N	32.4955	35.0941	POSTPCV13-3YR	PASSPLUS	ERR2090741	ERS1699468	180	12	3	2	3	2	S	S	NEG	NEG	NEG	NEG	NEG	Y	N	N	Y	Y	Y	No amino acid change	No amino acid change
2245STDY6835595	26977	GPS_IL_26977	22841_1#134	Y	ASIA	ISRAEL		2013	2		BLOOD	IPD	Y	31.935	34.9072	POSTPCV13-3YR	PASSPLUS	ERR2090675	ERS1699413	3774	55	12F	23	27	77	R	S	NEG	NEG	NEG	NEG	NEG	Y	N	N	N	N	Y	No amino acid change	No amino acid change
2245STDY6835629	26985	GPS_IL_26985	22841_1#168	Y	ASIA	ISRAEL		2013	3		BLOOD	IPD	Y	31.3925	34.7544	POSTPCV13-3YR	PASSPLUS	ERR2090709	ERS1699447	289	8	5	23	0	158	R	S	NEG	NEG	NEG	FOLP_169_INS	NEG	Y	N	Y	Y	Y	Y	no amino acid change	no amino acid change
2245STDY6835630	26986	GPS_IL_26986	22841_1#169	Y	ASIA	ISRAEL		2013	3		BLOOD	IPD	Y	31.3264	34.8583	POSTPCV13-3YR	PASSPLUS	ERR2090710	ERS1699448	289	8	5	23	0	21	S	S	NEG	NEG	NEG	FOLP_169_INS	NEG	Y	N	Y	Y	Y	Y	NONSYN	V428I
2245STDY6835631	26991	GPS_IL_26991	22841_1#170	Y	ASIA	ISRAEL		2013	4		BLOOD	IPD	Y	31.95	34.8	POSTPCV13-3YR	PASSPLUS	ERR2090711	ERS1699449	304	31	1	23	4	2	S	S	NEG	NEG	NEG	NEG	NEG	Y	N	Y	Y	Y	Y	No amino acid change	No amino acid change
2245STDY6835597	26994	GPS_IL_26994	22841_1#136	Y	ASIA	ISRAEL		2013	0.0877167		BLOOD	IPD	Y	29.5658	34.95	POSTPCV13-3YR	PASSPLUS	ERR2090677	ERS1699415	97	35	10A	0	40	2	S	S	NEG	NEG	NEG	NEG	NEG	Y	N	N	N	N	Y	No amino acid change	No amino acid change
2245STDY6835596	26995	GPS_IL_26995	22841_1#135	Y	ASIA	ISRAEL		2013	2		BLOOD	IPD	Y	32.5158	35.1525	POSTPCV13-3YR	PASSPLUS	ERR2090676	ERS1699414	439	7	23B	0	0	0	S	S	NEG	NEG	NEG	NEG	NEG	Y	N	N	N	N	N	No amino acid change	No amino acid change
2245STDY6835663	26996	GPS_IL_26996	22841_2#11	Y	ASIA	ISRAEL		2013	32		BLOOD	IPD	N	31.7733	35.1868	POSTPCV13-3YR	PASSPLUS	ERR2090742	ERS1699481	72	16	24F	2	0	0	S	S	NEG	NEG	NEG	NEG	NEG	Y	N	N	N	N	N	No amino acid change	No amino acid change
2245STDY6835598	27000	GPS_IL_27000	22841_1#137	Y	ASIA	ISRAEL		2013	1		BLOOD	IPD	Y	32.0833	34.8333	POSTPCV13-3YR	PASSPLUS	ERR2090678	ERS1699416	13950	55	12F	23	27	77	R	S	NEG	NEG	NEG	NEG	NEG	Y	N	N	N	N	Y	No amino acid change	No amino acid change
2245STDY6835664	27002	GPS_IL_27002	22841_2#12	Y	ASIA	ISRAEL		2013	15		BLOOD	IPD	N	32.7	35.31	POSTPCV13-3YR	PASSPLUS	ERR2090743	ERS1699482	143	6	14	31	12	18	R	I	POS	NEG	NEG	NEG	NEG	Y	Y	Y	Y	Y	Y	NONSYN	S38P
2245STDY6835599	27003	GPS_IL_27003	22841_1#138	Y	ASIA	ISRAEL		2013	1		BLOOD	IPD	Y	31.8914	34.8078	POSTPCV13-3YR	PASSPLUS	ERR2090679	ERS1699417	3774	55	12F	23	27	77	R	S	NEG	NEG	NEG	NEG	NEG	Y	N	N	N	N	Y	No amino acid change	No amino acid change
2245STDY6835581	27008	GPS_IL_27008	22841_1#120	Y	ASIA	ISRAEL		2013	0.0822333		BLOOD	IPD	Y	31.8049	34.9262	POSTPCV13-3YR	PASSPLUS	ERR2090661	ERS1699399	191	15	7F	2	0	2	S	S	NEG	NEG	NEG	NEG	NEG	Y	N	Y	Y	Y	Y	No amino acid change	No amino acid change
2245STDY6835600	27016	GPS_IL_27016	22841_1#139	Y	ASIA	ISRAEL		2013	1		BLOOD	IPD	Y	31.7892	34.7591	POSTPCV13-3YR	PASSPLUS	ERR2090680	ERS1699418	3774	55	12F	23	27	77	R	S	NEG	NEG	NEG	NEG	NEG	Y	N	N	N	N	Y	No amino acid change	No amino acid change
2245STDY6835632	27018	GPS_IL_27018	22841_1#171	Y	ASIA	ISRAEL		2013	4		BLOOD	IPD	Y	32.0885	34.7825	POSTPCV13-3YR	PASSPLUS	ERR2090712	ERS1699450	13951	237	34	2	10	2	S	S	NEG	NEG	NEG	NEG	NEG	Y	N	N	N	N	N	No amino acid change	No amino acid change
2245STDY6835665	27024	GPS_IL_27024	22841_2#13	Y	ASIA	ISRAEL		2013	1		BLOOD	IPD	Y	32.86	35.08	POSTPCV13-3YR	PASSPLUS	ERR2090744	ERS1699483	13906	44	24F	1	0	0	S	S	NEG	NEG	NEG	NEG	NEG	Y	N	N	N	N	N	No amino acid change	No amino acid change
2245STDY6835669	27026	GPS_IL_27026	22841_2#16	Y	ASIA	ISRAEL		2013	2		BLOOD	IPD	Y	32.0885	34.7825	POSTPCV13-3YR	PASSPLUS	ERR2090747	ERS1699486	13952	9	15A	24	27	28	R	S	POS	NEG	NEG	NEG	NEG	Y	N	N	N	N	N	No amino acid change	No amino acid change
2245STDY6835666	27029	GPS_IL_27029	22841_2#14	Y	ASIA	ISRAEL		2013	0.233008		BLOOD	IPD	Y	32.0885	34.7825	POSTPCV13-3YR	PASSPLUS	ERR2090745	ERS1699484	1504	96	2	50	0	2	S	S	NEG	NEG	NEG	NEG	NEG	Y	N	N	N	N	N	NONSYN	K33T; S38P
2245STDY6835764	27030	GPS_IL_27030	22841_2#108	Y	ASIA	ISRAEL		2013	23		BLOOD	IPD	N	31.7733	35.1868	POSTPCV13-3YR	PASSPLUS	ERR2090839	ERS1699580	53	3	8	3	6	5	S	S	NEG	NEG	NEG	NEG	NEG	Y	N	N	N	N	Y	NONSYN	S38P
2245STDY6835668	27031	GPS_IL_27031	22841_2#15	Y	ASIA	ISRAEL		2013	2		BLOOD	IPD	Y	31.3264	34.94	POSTPCV13-3YR	PASSPLUS	ERR2090746	ERS1699485	3774	55	12F	23	27	77	R	S	NEG	NEG	NEG	NEG	NEG	Y	N	N	N	N	Y	No amino acid change	No amino acid change
2245STDY6835731	27032	GPS_IL_27032	22841_2#76	Y	ASIA	ISRAEL		2013	4		BLOOD	IPD	Y	31.7733	35.1868	POSTPCV13-3YR	PASSPLUS	ERR2090807	ERS1699548	5784	31	1	23	4	2	S	S	NEG	NEG	NEG	FOLP_178_INS	NEG	Y	N	Y	Y	Y	Y	No amino acid change	No amino acid change
2245STDY6835733	27036	GPS_IL_27036	22841_2#78	Y	ASIA	ISRAEL		2013	2		BLOOD	IPD	Y	31.6658	34.5664	POSTPCV13-3YR	PASSPLUS	ERR2090809	ERS1699550	1262	11	15B/15C	2	0	2	S	S	NEG	NEG	NEG	FOLP_176_INS	NEG	Y	N	N	N	N	N	NONSYN	S38P
2245STDY6835732	27042	GPS_IL_27042	22841_2#77	Y	ASIA	ISRAEL		2013	2		BLOOD	IPD	Y	32.3333	34.85	POSTPCV13-3YR	PASSPLUS	ERR2090808	ERS1699549	393	38	38	2	4	0	S	S	NEG	NEG	NEG	NEG	NEG	Y	N	N	N	N	N	No amino acid change	No amino acid change
2245STDY6835670	27047	GPS_IL_27047	22841_2#17	Y	ASIA	ISRAEL		2013	2		BLOOD	IPD	Y	32.8	34.9833	POSTPCV13-3YR	PASSPLUS	ERR2090748	ERS1699487	6202	212	15F	0	2	0	S	S	NEG	NEG	NEG	NEG	NEG	Y	N	N	N	N	N	No amino acid change	No amino acid change
2245STDY6835671	27055	GPS_IL_27055	22841_2#18	Y	ASIA	ISRAEL		2013	1		BLOOD	IPD	Y	31.3264	34.94	POSTPCV13-3YR	PASSPLUS	ERR2090749	ERS1699488	3774	55	12F	23	27	77	R	S	NEG	NEG	NEG	NEG	NEG	Y	N	N	N	N	Y	No amino acid change	No amino acid change
2245STDY6835672	27057	GPS_IL_27057	22841_2#19	Y	ASIA	ISRAEL		2013	1		BLOOD	IPD	Y	32.47	35.5	POSTPCV13-3YR	PASSPLUS	ERR2090750	ERS1699489	3774	55	12F	23	27	77	R	S	NEG	NEG	NEG	NEG	NEG	Y	N	N	N	N	Y	No amino acid change	No amino acid change
2245STDY6835765	27059	GPS_IL_27059	22841_2#109	Y	ASIA	ISRAEL		2013	67		BLOOD	IPD	N	33.0252	35.2596	POSTPCV13-3YR	PASSPLUS	ERR2090840	ERS1699581	6524	139	10B	2	10	2	S	S	NEG	NEG	NEG	NEG	NEG	Y	N	N	N	N	N	No amino acid change	No amino acid change
2245STDY6835766	27063	GPS_IL_27063	22841_2#110	Y	ASIA	ISRAEL		2013	62		BLOOD	IPD	N	31.7733	35.1868	POSTPCV13-3YR	PASSPLUS	ERR2090841	ERS1699582	1504	96	2	50	0	2	S	S	NEG	NEG	NEG	NEG	NEG	Y	N	N	N	N	N	NONSYN	K33T; S38P
2245STDY6835734	27072	GPS_IL_27072	22841_2#79	Y	ASIA	ISRAEL		2013	5		BLOOD	IPD	N	31.3	34.92	POSTPCV13-3YR	PASSPLUS	ERR2090810	ERS1699551	8809	16	9N	150	53	77	R	S	NEG	NEG	NEG	FOLP_169_INS	NEG	Y	N	N	N	N	N	No amino acid change	No amino acid change
2245STDY6835735	27077	GPS_IL_27077	22841_2#80	Y	ASIA	ISRAEL		2013	4		BLOOD	IPD	Y	32.1141	34.9762	POSTPCV13-3YR	PASSPLUS	ERR2090811	ERS1699552	2557	312	22F	111	4	213	S	S	NEG	NEG	NEG	FOLP_169_INS	NEG	Y	N	N	N	Y	Y	No amino acid change	No amino acid change
2245STDY6835673	27079	GPS_IL_27079	22841_2#20	Y	ASIA	ISRAEL		2013	0.424892		BLOOD	IPD	Y	31.5955	34.6926	POSTPCV13-3YR	PASSPLUS	ERR2090751	ERS1699490	13889	3	33F	150	53	77	R	S	NEG	NEG	POS	FOLP_169_INS	NEG	Y	N	N	N	Y	Y	no amino acid change	no amino acid change
2245STDY6835674	27082	GPS_IL_27082	22841_2#21	Y	ASIA	ISRAEL		2013	2		BLOOD	IPD	Y	32.0833	34.8333	POSTPCV13-3YR	PASSPLUS	ERR2090752	ERS1699491	113	50	18C	0	4	0	S	S	NEG	NEG	NEG	NEG	NEG	Y	Y	Y	Y	Y	Y	No amino acid change	No amino acid change
2245STDY6835767	27085	GPS_IL_27085	22841_2#111	Y	ASIA	ISRAEL		2013	27		BLOOD	IPD	N	32.425	35.001	POSTPCV13-3YR	PASSPLUS	ERR2090842	ERS1699583	306	31	1	23	6	5	S	S	NEG	NEG	NEG	NEG	NEG	Y	N	Y	Y	Y	Y	No amino acid change	No amino acid change
2245STDY6835675	27095	GPS_IL_27095	22841_2#22	Y	ASIA	ISRAEL		2013	0.479717		BLOOD	IPD	Y	31.3	34.92	POSTPCV13-3YR	PASSPLUS	ERR2090753	ERS1699492	3774	55	12F	23	27	77	R	S	NEG	NEG	NEG	NEG	NEG	Y	N	N	N	N	Y	No amino acid change	No amino acid change
2245STDY6835679	27108	GPS_IL_27108	22841_2#26	Y	ASIA	ISRAEL		2013	0		BLOOD	IPD	Y	31.7733	35.1868	POSTPCV13-3YR	PASSPLUS	ERR2090757	ERS1699496	191	15	7F	2	0	2	S	S	NEG	NEG	NEG	NEG	NEG	Y	N	Y	Y	Y	Y	No amino acid change	No amino acid change
2245STDY6835768	27109	GPS_IL_27109	22841_2#112	Y	ASIA	ISRAEL		2013	37		BLOOD	IPD	N	31.9318	34.8736	POSTPCV13-3YR	PASSPLUS	ERR2090843	ERS1699584	260	83	3	62	0	0	S	S	NEG	NEG	NEG	NEG	NEG	Y	N	N	Y	Y	Y	No amino acid change	No amino acid change
2245STDY6835676	27114	GPS_IL_27114	22841_2#23	Y	ASIA	ISRAEL		2013	1		BLOOD	IPD	Y	30.9889	34.9339	POSTPCV13-3YR	PASSPLUS	ERR2090754	ERS1699493	1262	11	15B/15C	2	0	2	S	S	NEG	NEG	NEG	FOLP_176_INS	NEG	Y	N	N	N	N	N	NONSYN	E372K; S38P
2245STDY6835769	27115	GPS_IL_27115	22841_2#113	Y	ASIA	ISRAEL		2013	90		BLOOD	IPD	N	32.8	34.9833	POSTPCV13-3YR	PASSPLUS	ERR2090844	ERS1699585	191	15	7F	2	0	2	S	S	NEG	NEG	NEG	NEG	NEG	Y	N	Y	Y	Y	Y	No amino acid change	No amino acid change
2245STDY6835677	27119	GPS_IL_27119	22841_2#24	Y	ASIA	ISRAEL		2013	2		BLOOD	IPD	Y	32.2328	34.9503	POSTPCV13-3YR	PASSPLUS	ERR2090755	ERS1699494	393	38	38	2	4	0	S	S	NEG	NEG	NEG	NEG	NEG	Y	N	N	N	N	N	No amino acid change	No amino acid change
2245STDY6835678	27120	GPS_IL_27120	22841_2#25	Y	ASIA	ISRAEL		2013	0.1261		BLOOD	IPD	Y	31.7733	35.1868	POSTPCV13-3YR	PASSPLUS	ERR2090756	ERS1699495	1475	226	27	2	0	0	S	S	NEG	NEG	NEG	NEG	NEG	Y	N	N	N	N	N	No amino acid change	No amino acid change
2245STDY6835736	27125	GPS_IL_27125	22841_2#81	Y	ASIA	ISRAEL		2013	3		BLOOD	IPD	Y	32.86	35.3	POSTPCV13-3YR	PASSPLUS	ERR2090812	ERS1699553	180	12	3	2	3	2	S	S	NEG	NEG	NEG	NEG	NEG	Y	N	N	Y	Y	Y	No amino acid change	No amino acid change
2245STDY6835681	27126	GPS_IL_27126	22841_2#28	Y	ASIA	ISRAEL		2013	1		BLOOD	IPD	Y	31.1642	34.8215	POSTPCV13-3YR	PASSPLUS	ERR2090759	ERS1699498	3551	156	16F	0	4	366	R	S	NEG	NEG	NEG	FOLP_178_INS	NEG	Y	N	N	N	N	N	No amino acid change	No amino acid change
2245STDY6835770	27130	GPS_IL_27130	22841_2#114	Y	ASIA	ISRAEL		2013	96		BLOOD	IPD	N	31.7733	35.1868	POSTPCV13-3YR	PASSPLUS	ERR2090845	ERS1699586	416	4	19A	0	0	0	S	S	NEG	NEG	NEG	NEG	NEG	Y	N	N	Y	Y	Y	NONSYN	T529A
2245STDY6835680	27134	GPS_IL_27134	22841_2#27	Y	ASIA	ISRAEL		2013	1		BLOOD	IPD	Y	32.0632	34.768	POSTPCV13-3YR	PASSPLUS	ERR2090758	ERS1699497	3774	55	12F	23	27	77	R	S	NEG	NEG	NEG	NEG	NEG	Y	N	N	N	N	Y	No amino acid change	No amino acid change
2245STDY6835738	27138	GPS_IL_27138	22841_2#83	Y	ASIA	ISRAEL		2013	3		BLOOD	IPD	Y	31.7733	35.1868	POSTPCV13-3YR	PASSPLUS	ERR2090814	ERS1699555	411	4	15B/15C	1	0	6	S	S	NEG	NEG	NEG	NEG	NEG	Y	N	N	N	N	N	NONSYN	S38P
2245STDY6835683	27147	GPS_IL_27147	22841_2#29	Y	ASIA	ISRAEL		2013	2		BLOOD	IPD	Y	32.0885	34.7825	POSTPCV13-3YR	PASSPLUS	ERR2090760	ERS1699500	1262	11	15B/15C	2	0	2	S	S	NEG	NEG	NEG	FOLP_176_INS	NEG	Y	N	N	N	N	N	NONSYN	S38P
2245STDY6835737	27149	GPS_IL_27149	22841_2#82	Y	ASIA	ISRAEL		2013	2		BLOOD	IPD	Y	32.32	34.93	POSTPCV13-3YR	PASSPLUS	ERR2090813	ERS1699554	3774	55	12F	23	27	77	R	S	NEG	NEG	NEG	NEG	NEG	Y	N	N	N	N	Y	No amino acid change	No amino acid change
2245STDY6835684	27156	GPS_IL_27156	22841_2#30	Y	ASIA	ISRAEL		2013	0		BLOOD	IPD	Y	32.0833	34.8333	POSTPCV13-3YR	PASSPLUS	ERR2090761	ERS1699501	53	3	8	3	6	5	S	S	NEG	NEG	NEG	NEG	NEG	Y	N	N	N	N	Y	NONSYN	S38P
2245STDY6835685	27157	GPS_IL_27157	22841_2#31	Y	ASIA	ISRAEL		2013	1		BLOOD	IPD	Y	31.7733	35.1868	POSTPCV13-3YR	PASSPLUS	ERR2090762	ERS1699502	346	48	15B/15C	20	18	35	R	S	NEG	NEG	NEG	NEG	NEG	Y	N	N	N	N	N	NONSYN	S38P
2245STDY6835772	27161	GPS_IL_27161	22841_2#116	Y	ASIA	ISRAEL		2013	85		BLOOD	IPD	N	32.4203	35.0422	POSTPCV13-3YR	PASSPLUS	ERR2090847	ERS1699588	673	3	33F	0	0	3	S	S	NEG	NEG	NEG	NEG	NEG	Y	N	N	N	Y	Y	NONSYN	S38P
2245STDY6835739	27169	GPS_IL_27169	22841_2#84	Y	ASIA	ISRAEL		2013	2		BLOOD	IPD	Y	32.4955	35.0941	POSTPCV13-3YR	PASSPLUS	ERR2090815	ERS1699556	393	38	38	2	4	0	S	S	NEG	NEG	NEG	NEG	NEG	Y	N	N	N	N	N	No amino acid change	No amino acid change
2245STDY6835741	27176	GPS_IL_27176	22841_2#86	Y	ASIA	ISRAEL		2013	2		BLOOD	IPD	Y	31.2453	35.0928	POSTPCV13-3YR	PASSPLUS	ERR2090817	ERS1699558	13908	102	23B	84	1	242	R	S	NEG	NEG	POS	FOLP_169_INS	NEG	Y	N	N	N	N	N	No amino acid change	No amino acid change
2245STDY6835774	27189	GPS_IL_27189	22841_2#117	Y	ASIA	ISRAEL		2013	12		BLOOD	IPD	N	32.5379	34.9122	POSTPCV13-3YR	PASSPLUS	ERR2090848	ERS1699590	217	2	1	2	44	0	S	S	NEG	NEG	NEG	FOLP_169_INS	NEG	Y	N	Y	Y	Y	Y	NONSYN	S38P
2245STDY6835688	27190	GPS_IL_27190	22841_2#34	Y	ASIA	ISRAEL		2013	1		BLOOD	IPD	Y	32.4711	34.9675	POSTPCV13-3YR	PASSPLUS	ERR2090765	ERS1699505	1262	11	15B/15C	2	0	2	S	S	NEG	NEG	NEG	FOLP_176_INS	NEG	Y	N	N	N	N	N	NONSYN	S38P
2245STDY6835687	27193	GPS_IL_27193	22841_2#33	Y	ASIA	ISRAEL		2013	1		BLOOD	IPD	Y	32.1556	34.8422	POSTPCV13-3YR	PASSPLUS	ERR2090764	ERS1699504	63	9	15A	24	27	28	R	S	POS	NEG	NEG	NEG	NEG	Y	N	N	N	N	N	No amino acid change	No amino acid change
2245STDY6835775	27195	GPS_IL_27195	22841_2#118	Y	ASIA	ISRAEL		2013	18		BLOOD	IPD	N	31.7733	35.1868	POSTPCV13-3YR	PASSPLUS	ERR2090849	ERS1699591	6524	139	10B	2	10	2	S	S	NEG	NEG	NEG	NEG	NEG	Y	N	N	N	N	N	No amino acid change	No amino acid change
2245STDY6835686	27199	GPS_IL_27199	22841_2#32	Y	ASIA	ISRAEL		2013	1		BLOOD	IPD	Y	31.9293	34.7987	POSTPCV13-3YR	PASSPLUS	ERR2090763	ERS1699503	1262	11	15B/15C	2	0	2	S	S	NEG	NEG	NEG	FOLP_176_INS	NEG	Y	N	N	N	N	N	NONSYN	S38P
2245STDY6835740	27205	GPS_IL_27205	22841_2#85	Y	ASIA	ISRAEL		2013	2		BLOOD	IPD	Y	32.0885	34.7825	POSTPCV13-3YR	PASSPLUS	ERR2090816	ERS1699557	3551	156	16F	0	4	366	R	S	NEG	NEG	NEG	FOLP_178_INS	NEG	Y	N	N	N	N	N	NONSYN	S38P; V428I
2245STDY6835691	27221	GPS_IL_27221	22841_2#37	Y	ASIA	ISRAEL		2013	0.084975		BLOOD	IPD	Y	31.7733	35.1868	POSTPCV13-3YR	PASSPLUS	ERR2090768	ERS1699508	393	38	38	2	4	0	S	S	NEG	NEG	NEG	NEG	NEG	Y	N	N	N	N	N	No amino acid change	No amino acid change
2245STDY6835690	27227	GPS_IL_27227	22841_2#36	Y	ASIA	ISRAEL		2013	1		BLOOD	IPD	Y	31.95	34.8	POSTPCV13-3YR	PASSPLUS	ERR2090767	ERS1699507	3774	55	12F	23	27	77	R	S	NEG	NEG	NEG	NEG	NEG	Y	N	N	N	N	Y	No amino acid change	No amino acid change
2245STDY6835742	27229	GPS_IL_27229	22841_2#87	Y	ASIA	ISRAEL		2013	5		BLOOD	IPD	N	32.966	35.5932	POSTPCV13-3YR	PASSPLUS	ERR2090818	ERS1699559	3524	55	12F	23	27	77	R	S	NEG	NEG	NEG	NEG	NEG	Y	N	N	N	N	Y	No amino acid change	No amino acid change
2245STDY6835694	27232	GPS_IL_27232	22841_2#39	Y	ASIA	ISRAEL		2013	2		BLOOD	IPD	Y	31.7733	35.1868	POSTPCV13-3YR	PASSPLUS	ERR2090770	ERS1699511	3774	55	12F	23	27	77	R	S	NEG	NEG	NEG	NEG	NEG	Y	N	N	N	N	Y	No amino acid change	No amino acid change
2245STDY6835776	27233	GPS_IL_27233	22841_2#119	Y	ASIA	ISRAEL		2013	51		BLOOD	IPD	N	31.3925	34.7544	POSTPCV13-3YR	PASSPLUS	ERR2090850	ERS1699592	3551	156	16F	0	4	366	R	S	NEG	NEG	NEG	FOLP_178_INS	NEG	Y	N	N	N	N	N	NONSYN	S38P; V428I
2245STDY6835693	27272	GPS_IL_27272	22841_2#38	Y	ASIA	ISRAEL		2013	2		BLOOD	IPD	Y	32.0231	34.7503	POSTPCV13-3YR	PASSPLUS	ERR2090769	ERS1699510	433	19	22F	1	2	2	S	S	NEG	NEG	NEG	NEG	NEG	Y	N	N	N	Y	Y	NONSYN	V428I
2245STDY6835695	27280	GPS_IL_27280	22841_2#40	Y	ASIA	ISRAEL		2013	0.104167		BLOOD	IPD	Y	31.7733	35.1868	POSTPCV13-3YR	PASSPLUS	ERR2090771	ERS1699512	217	2	1	2	44	0	S	S	NEG	NEG	NEG	FOLP_169_INS	NEG	Y	N	Y	Y	Y	Y	NONSYN	S38P
2245STDY6835696	27298	GPS_IL_27298	22841_2#41	Y	ASIA	ISRAEL		2013	2		BLOOD	IPD	Y	31.7733	35.1868	POSTPCV13-3YR	PASSPLUS	ERR2090772	ERS1699513	63	9	15A	24	27	28	R	S	POS	NEG	NEG	NEG	NEG	Y	N	N	N	N	N	No amino acid change	No amino acid change
2245STDY6835777	27316	GPS_IL_27316	22841_2#120	Y	ASIA	ISRAEL		2013	76		BLOOD	IPD	N	31.95	34.8	POSTPCV13-3YR	PASSPLUS	ERR2090851	ERS1699593	1262	11	15B/15C	2	0	2	S	S	NEG	NEG	NEG	FOLP_176_INS	NEG	Y	N	N	N	N	N	NONSYN	S38P
2245STDY6835697	27317	GPS_IL_27317	22841_2#42	Y	ASIA	ISRAEL		2013	0.00274167		BLOOD	IPD	Y	31.7978	34.6503	POSTPCV13-3YR	PASSPLUS	ERR2090773	ERS1699514	1504	96	2	50	0	2	S	S	NEG	NEG	NEG	NEG	NEG	Y	N	N	N	N	N	NONSYN	K33T; S38P
2245STDY6835698	27357	GPS_IL_27357	22841_2#43	Y	ASIA	ISRAEL		2014	1		BLOOD	IPD	Y	32.0167	34.7667	POSTPCV13-4YR	PASSPLUS	ERR2090774	ERS1699515	3774	55	12F	23	27	77	R	S	NEG	NEG	NEG	NEG	NEG	Y	N	N	N	N	Y	No amino acid change	No amino acid change
2245STDY6835743	27370	GPS_IL_27370	22841_2#88	Y	ASIA	ISRAEL		2014	4		BLOOD	IPD	Y	31.95	34.8	POSTPCV13-4YR	PASSPLUS	ERR2090819	ERS1699560	3774	55	12F	23	27	77	R	S	NEG	NEG	NEG	NEG	NEG	Y	N	N	N	N	Y	No amino acid change	No amino acid change
2245STDY6835700	27376	GPS_IL_27376	22841_2#45	Y	ASIA	ISRAEL		2014	0.178183		BLOOD	IPD	Y	32.0885	34.7825	POSTPCV13-4YR	PASSPLUS	ERR2090776	ERS1699517	3551	156	16F	0	4	366	R	S	NEG	NEG	NEG	FOLP_178_INS	NEG	Y	N	N	N	N	N	NONSYN	S38P; V428I
2245STDY6835701	27378	GPS_IL_27378	22841_2#46	Y	ASIA	ISRAEL		2014	1		BLOOD	IPD	Y	32.175	34.9069	POSTPCV13-4YR	PASSPLUS	ERR2090777	ERS1699518	13894	262	15A	2	0	2	S	S	NEG	NEG	NEG	NEG	NEG	Y	N	N	N	N	N	no amino acid change	no amino acid change
2245STDY6835699	27379	GPS_IL_27379	22841_2#44	Y	ASIA	ISRAEL		2014	1		BLOOD	IPD	Y	31.3925	34.7544	POSTPCV13-4YR	PASSPLUS	ERR2090775	ERS1699516	989	26	12F	12	4	3	S	S	NEG	NEG	NEG	FOLP_178_INS	POS	Y	N	N	N	N	Y	NONSYN	V75I
2245STDY6835779	27380	GPS_IL_27380	22841_2#122	Y	ASIA	ISRAEL		2014	86		BLOOD	IPD	N	32.27	34.99	POSTPCV13-4YR	PASSPLUS	ERR2090853	ERS1699595	289	8	5	23	0	21	S	S	NEG	NEG	NEG	FOLP_169_INS	NEG	Y	N	Y	Y	Y	Y	NONSYN	V428I
2245STDY6835780	27388	GPS_IL_27388	22841_2#123	Y	ASIA	ISRAEL		2014	79		BLOOD	IPD	N	32.9547	35.1653	POSTPCV13-4YR	PASSPLUS	ERR2090854	ERS1699596	3133	10	7B	12	26	NEW	S	S	NEG	NEG	NEG	NEG	NEG	Y	N	N	N	N	N	No amino acid change	No amino acid change
2245STDY6835689	27392	GPS_IL_27392	22841_2#35	Y	ASIA	ISRAEL		2013	2		BLOOD	IPD	Y	32.68	35.27	POSTPCV13-3YR	PASSPLUS	ERR2090766	ERS1699506	3774	55	12F	NF	27	77	NF	NF	NEG	NEG	NEG	NEG	NEG	Y	N	N	N	N	Y	No amino acid change	No amino acid change
2245STDY6835744	27400	GPS_IL_27400	22841_2#89	Y	ASIA	ISRAEL		2014	4		BLOOD	IPD	Y	31.2589	34.7978	POSTPCV13-4YR	PASSPLUS	ERR2090820	ERS1699561	3774	55	12F	23	27	77	R	S	NEG	NEG	NEG	NEG	NEG	Y	N	N	N	N	Y	No amino acid change	No amino acid change
2245STDY6835745	27408	GPS_IL_27408	22841_2#90	Y	ASIA	ISRAEL		2014	2		BLOOD	IPD	Y	32.45	34.9167	POSTPCV13-4YR	PASSPLUS	ERR2090821	ERS1699562	3774	55	12F	23	27	77	R	S	NEG	NEG	NEG	NEG	NEG	Y	N	N	N	N	Y	No amino acid change	No amino acid change
2245STDY6835702	27412	GPS_IL_27412	22841_2#47	Y	ASIA	ISRAEL		2014	2		BLOOD	IPD	Y	32.7021	35.2978	POSTPCV13-4YR	PASSPLUS	ERR2090778	ERS1699519	517	16	9N	1	0	0	S	S	NEG	NEG	NEG	NEG	NEG	Y	N	N	N	N	N	No amino acid change	No amino acid change
2245STDY6835703	27421	GPS_IL_27421	22841_2#48	Y	ASIA	ISRAEL		2014	1		BLOOD	IPD	Y	31.6658	34.5664	POSTPCV13-4YR	PASSPLUS	ERR2090779	ERS1699520	816	36	10A	0	0	2	S	S	NEG	NEG	NEG	NEG	NEG	Y	N	N	N	N	Y	No amino acid change	No amino acid change
2245STDY6835746	27442	GPS_IL_27442	22841_2#91	Y	ASIA	ISRAEL		2014	3		BLOOD	IPD	Y	32.0885	34.7825	POSTPCV13-4YR	PASSPLUS	ERR2090822	ERS1699563	6524	139	10B	2	10	2	S	S	NEG	NEG	NEG	NEG	NEG	Y	N	N	N	N	N	No amino acid change	No amino acid change
2245STDY6835712	27455	GPS_IL_27455	22841_2#57	Y	ASIA	ISRAEL		2014	2		BLOOD	IPD	Y	32.0885	34.7825	POSTPCV13-4YR	PASSPLUS	ERR2090788	ERS1699529	717	3	33F	2	0	6	S	S	POS	NEG	NEG	NEG	NEG	Y	N	N	N	Y	Y	No amino acid change	No amino acid change
2245STDY6835748	27470	GPS_IL_27470	22841_2#93	Y	ASIA	ISRAEL		2014	3		BLOOD	IPD	Y	32.0231	34.7503	POSTPCV13-4YR	PASSPLUS	ERR2090824	ERS1699565	3774	55	12F	23	27	77	R	S	NEG	NEG	NEG	NEG	NEG	Y	N	N	N	N	Y	No amino acid change	No amino acid change
2245STDY6835704	27476	GPS_IL_27476	22841_2#49	Y	ASIA	ISRAEL		2014	0.101425		CSF	IPD	Y	31.7733	35.1868	POSTPCV13-4YR	PASSPLUS	ERR2090780	ERS1699521	9975	11	15B/15C	2	0	2	S	S	NEG	NEG	NEG	FOLP_176_INS	NEG	Y	N	N	N	N	N	NONSYN	S38P
2245STDY6835705	27482	GPS_IL_27482	22841_2#50	Y	ASIA	ISRAEL		2014	2		BLOOD	IPD	Y	32.7495	35.1089	POSTPCV13-4YR	PASSPLUS	ERR2090781	ERS1699522	3774	55	12F	23	27	77	R	S	NEG	NEG	NEG	NEG	NEG	Y	N	N	N	N	Y	No amino acid change	No amino acid change
2245STDY6835706	27485	GPS_IL_27485	22841_2#51	Y	ASIA	ISRAEL		2014	1		BLOOD	IPD	Y	32.0833	34.8333	POSTPCV13-4YR	PASSPLUS	ERR2090782	ERS1699523	3774	55	12F	23	27	77	R	S	NEG	NEG	NEG	NEG	NEG	Y	N	N	N	N	Y	No amino acid change	No amino acid change
2245STDY6835749	27486	GPS_IL_27486	22841_2#94	Y	ASIA	ISRAEL		2014	2		BLOOD	IPD	Y	31.9306	35.0417	POSTPCV13-4YR	PASSPLUS	ERR2090825	ERS1699566	3774	55	12F	23	27	77	R	S	NEG	NEG	NEG	NEG	NEG	Y	N	N	N	N	Y	No amino acid change	No amino acid change
2245STDY6835747	27488	GPS_IL_27488	22841_2#92	Y	ASIA	ISRAEL		2014	3		BLOOD	IPD	Y	32.0833	34.8833	POSTPCV13-4YR	PASSPLUS	ERR2090823	ERS1699564	3774	55	12F	23	27	77	R	S	NEG	NEG	NEG	NEG	NEG	Y	N	N	N	N	Y	No amino acid change	No amino acid change
2245STDY6835782	27492	GPS_IL_27492	22841_2#125	Y	ASIA	ISRAEL		2014	12		BLOOD	IPD	N	31.7733	35.1868	POSTPCV13-4YR	PASSPLUS	ERR2090856	ERS1699598	3774	55	12F	23	27	77	R	S	NEG	NEG	NEG	NEG	NEG	Y	N	N	N	N	Y	No amino acid change	No amino acid change
2245STDY6835783	27500	GPS_IL_27500	22841_2#126	Y	ASIA	ISRAEL		2014	8		BLOOD	IPD	N	32.27	34.99	POSTPCV13-4YR	PASSPLUS	ERR2090857	ERS1699599	217	2	1	2	44	0	S	S	NEG	NEG	NEG	FOLP_169_INS	NEG	Y	N	Y	Y	Y	Y	NONSYN	S38P
2245STDY6835784	27507	GPS_IL_27507	22841_2#127	Y	ASIA	ISRAEL		2014	7		BLOOD	IPD	N	32.9271	35.0834	POSTPCV13-4YR	PASSPLUS	ERR2090858	ERS1699600	1516	50	18C	0	4	0	S	S	NEG	NEG	NEG	NEG	NEG	Y	Y	Y	Y	Y	Y	No amino acid change	No amino acid change
2245STDY6835750	27509	GPS_IL_27509	22841_2#95	Y	ASIA	ISRAEL		2014	3		BLOOD	IPD	Y	31.7733	35.1868	POSTPCV13-4YR	PASSPLUS	ERR2090826	ERS1699567	3551	156	16F	0	4	366	R	S	NEG	NEG	NEG	FOLP_178_INS	NEG	Y	N	N	N	N	N	NONSYN	S38P; V428I
2245STDY6835708	27522	GPS_IL_27522	22841_2#53	Y	ASIA	ISRAEL		2014	2		BLOOD	IPD	Y	31.8833	34.7333	POSTPCV13-4YR	PASSPLUS	ERR2090784	ERS1699525	3774	55	12F	23	27	77	R	S	NEG	NEG	NEG	NEG	NEG	Y	N	N	N	N	Y	No amino acid change	No amino acid change
2245STDY6835709	27531	GPS_IL_27531	22841_2#54	Y	ASIA	ISRAEL		2014	0.260417		BLOOD	IPD	Y	31.7733	35.1868	POSTPCV13-4YR	PASSPLUS	ERR2090785	ERS1699526	1988	213	6A	79	1	NEW	R	S	NEG	NEG	NEG	NEG	NEG	Y	N	N	Y	Y	Y	No amino acid change	No amino acid change
2245STDY6835710	27541	GPS_IL_27541	22841_2#55	Y	ASIA	ISRAEL		2014	0.0191917		CSF	IPD	Y	31.7733	35.1868	POSTPCV13-4YR	PASSPLUS	ERR2090786	ERS1699527	4202	98	8	3	0	5	S	S	NEG	NEG	NEG	NEG	NEG	Y	N	N	N	N	Y	No amino acid change	No amino acid change
2245STDY6835707	27552	GPS_IL_27552	22841_2#52	Y	ASIA	ISRAEL		2014	0.238483		BLOOD	IPD	Y	32.0713	34.7871	POSTPCV13-4YR	PASSPLUS	ERR2090783	ERS1699524	2345	5	19A	NEW	46	8	R	S	NEG	NEG	NEG	FOLP_178_INS	NEG	Y	N	N	Y	Y	Y	No amino acid change	No amino acid change
2245STDY6835711	27560	GPS_IL_27560	22841_2#56	Y	ASIA	ISRAEL		2014	1		BLOOD	IPD	Y	31.8042	34.7838	POSTPCV13-4YR	PASSPLUS	ERR2090787	ERS1699528	1262	11	15B/15C	2	0	2	S	S	NEG	NEG	NEG	FOLP_176_INS	NEG	Y	N	N	N	N	N	NONSYN	S38P
2245STDY6835751	27561	GPS_IL_27561	22841_2#96	Y	ASIA	ISRAEL		2014	2		BLOOD	IPD	Y	32.0885	34.7825	POSTPCV13-4YR	PASSPLUS	ERR2090827	ERS1699568	3774	55	12F	23	27	77	R	S	NEG	NEG	NEG	NEG	NEG	Y	N	N	N	N	Y	No amino acid change	No amino acid change
2245STDY6835753	27562	GPS_IL_27562	22841_2#98	Y	ASIA	ISRAEL		2014	2		BLOOD	IPD	Y	32.0167	34.7667	POSTPCV13-4YR	PASSPLUS	ERR2090829	ERS1699570	4253	10	24F	17	15	22	R	S	POS	NEG	NEG	FOLP_180_INS	NEG	Y	N	N	N	N	N	No amino acid change	No amino acid change
2245STDY6835752	27569	GPS_IL_27569	22841_2#97	Y	ASIA	ISRAEL		2014	3		CSF	IPD	Y	32.5	35.5	POSTPCV13-4YR	PASSPLUS	ERR2090828	ERS1699569	72	16	24F	2	0	0	S	S	NEG	NEG	NEG	NEG	NEG	Y	N	N	N	N	N	No amino acid change	No amino acid change
2245STDY6835785	27574	GPS_IL_27574	22841_2#128	Y	ASIA	ISRAEL		2014	77		BLOOD	IPD	N	31.7733	35.1868	POSTPCV13-4YR	PASSPLUS	ERR2090859	ERS1699601	235	124	20	1	4	2	S	S	NEG	NEG	NEG	NEG	NEG	Y	N	N	N	N	N	No amino acid change	No amino acid change
2245STDY6835754	27600	GPS_IL_27600	22841_2#99	Y	ASIA	ISRAEL		2014	2		BLOOD	IPD	Y	31.8473	34.842	POSTPCV13-4YR	PASSPLUS	ERR2090830	ERS1699571	673	3	33F	0	0	3	S	S	NEG	NEG	NEG	NEG	NEG	Y	N	N	N	Y	Y	NONSYN	S38P
2245STDY6835786	27603	GPS_IL_27603	22841_2#129	Y	ASIA	ISRAEL		2014	80		BLOOD	IPD	N	32.5965	34.9506	POSTPCV13-4YR	PASSPLUS	ERR2090860	ERS1699602	3531	120	6C	0	0	0	S	S	NEG	NEG	NEG	FOLP_169_INS	NEG	Y	N	N	N	N	N	No amino acid change	No amino acid change
2245STDY6835714	27605	GPS_IL_27605	22841_2#59	Y	ASIA	ISRAEL		2014	1		BLOOD	IPD	Y	32.367	35.0353	POSTPCV13-4YR	PASSPLUS	ERR2090790	ERS1699531	346	48	15B/15C	20	18	35	R	S	NEG	NEG	NEG	NEG	NEG	Y	N	N	N	N	N	NONSYN	S38P
2245STDY6835787	27607	GPS_IL_27607	22841_2#130	Y	ASIA	ISRAEL		2014	32		BLOOD	IPD	N	32.175	34.9069	POSTPCV13-4YR	PASSPLUS	ERR2090861	ERS1699603	3774	55	12F	23	27	77	R	S	NEG	NEG	NEG	NEG	NEG	Y	N	N	N	N	Y	No amino acid change	No amino acid change
2245STDY6835713	27612	GPS_IL_27612	22841_2#58	Y	ASIA	ISRAEL		2014	0.112392		BLOOD	IPD	Y	31.3264	34.8583	POSTPCV13-4YR	PASSPLUS	ERR2090789	ERS1699530	289	8	5	23	0	21	S	S	NEG	NEG	NEG	FOLP_169_INS	NEG	Y	N	Y	Y	Y	Y	NONSYN	V428I
2245STDY6835788	27628	GPS_IL_27628	22841_2#131	Y	ASIA	ISRAEL		2014	87		BLOOD	IPD	N	32.0833	34.8167	POSTPCV13-4YR	PASSPLUS	ERR2090862	ERS1699604	63	9	15A	24	27	28	R	S	POS	NEG	NEG	NEG	NEG	Y	N	N	N	N	N	No amino acid change	No amino acid change
2245STDY6835716	27632	GPS_IL_27632	22841_2#61	Y	ASIA	ISRAEL		2014	1		BLOOD	IPD	Y	32.1717	35.015	POSTPCV13-4YR	PASSPLUS	ERR2090792	ERS1699533	3774	55	12F	23	27	77	R	S	NEG	NEG	NEG	NEG	NEG	Y	N	N	N	N	Y	No amino acid change	No amino acid change
2245STDY6835756	27644	GPS_IL_27644	22841_2#101	Y	ASIA	ISRAEL		2014	3		BLOOD	IPD	Y	31.6658	34.5664	POSTPCV13-4YR	PASSPLUS	ERR2090832	ERS1699573	3774	55	12F	23	27	77	R	S	NEG	NEG	NEG	NEG	NEG	Y	N	N	N	N	Y	No amino acid change	No amino acid change
2245STDY6835789	27645	GPS_IL_27645	22841_2#132	Y	ASIA	ISRAEL		2014	69		BLOOD	IPD	N	32.8	34.9833	POSTPCV13-4YR	PASSPLUS	ERR2090863	ERS1699605	180	12	3	2	3	2	S	S	NEG	NEG	NEG	NEG	NEG	Y	N	N	Y	Y	Y	No amino acid change	No amino acid change
2245STDY6835790	27650	GPS_IL_27650	22841_2#133	Y	ASIA	ISRAEL		2014	37		BLOOD	IPD	N	32.15	34.8833	POSTPCV13-4YR	PASSPLUS	ERR2090864	ERS1699606	1766	57	31	12	0	0	S	S	NEG	NEG	NEG	NEG	NEG	Y	N	N	N	N	N	No amino acid change	No amino acid change
2245STDY6835719	27651	GPS_IL_27651	22841_2#64	Y	ASIA	ISRAEL		2014	0.372808		BLOOD	IPD	Y	32.0231	34.7503	POSTPCV13-4YR	PASSPLUS	ERR2090795	ERS1699536	179	44	19F	34	32	43	R	S	POS	NEG	NEG	NEG	NEG	Y	Y	Y	Y	Y	Y	No amino acid change	No amino acid change
2245STDY6835757	27654	GPS_IL_27654	22841_2#102	Y	ASIA	ISRAEL		2014	3		BLOOD	IPD	Y	31.8914	34.8078	POSTPCV13-4YR	PASSPLUS	ERR2090833	ERS1699574	239	43	9V	1	4	23	S	S	NEG	NEG	NEG	FOLP_189_INS	NEG	Y	Y	Y	Y	Y	Y	NONSYN	S38P
2245STDY6835718	27658	GPS_IL_27658	22841_2#63	Y	ASIA	ISRAEL		2014	1		BLOOD	IPD	Y	31.2603	35.2147	POSTPCV13-4YR	PASSPLUS	ERR2090794	ERS1699535	3133	10	7B	12	26	NEW	S	S	NEG	NEG	NEG	NEG	NEG	Y	N	N	N	N	N	No amino acid change	No amino acid change
2245STDY6835758	27664	GPS_IL_27664	22841_2#103	Y	ASIA	ISRAEL		2014	2		BLOOD	IPD	Y	32.0697	34.8117	POSTPCV13-4YR	PASSPLUS	ERR2090834	ERS1699575	4253	10	24F	17	15	22	R	S	POS	NEG	NEG	FOLP_180_INS	NEG	Y	N	N	N	N	N	No amino acid change	No amino acid change
2245STDY6835755	27666	GPS_IL_27666	22841_2#100	Y	ASIA	ISRAEL		2014	3		BLOOD	IPD	Y	31.7733	35.1868	POSTPCV13-4YR	PASSPLUS	ERR2090831	ERS1699572	63	9	15A	192	229	8	R	S	POS	NEG	NEG	FOLP_189_INS	NEG	Y	N	N	N	N	N	No amino acid change	No amino acid change
2245STDY6835720	27673	GPS_IL_27673	22841_2#65	Y	ASIA	ISRAEL		2014	1		CSF	IPD	Y	32.0885	34.7825	POSTPCV13-4YR	PASSPLUS	ERR2090796	ERS1699537	3133	10	7B	12	26	NEW	S	S	NEG	NEG	NEG	NEG	NEG	Y	N	N	N	N	N	No amino acid change	No amino acid change
2245STDY6835717	27680	GPS_IL_27680	22841_2#62	Y	ASIA	ISRAEL		2014	1		BLOOD	IPD	Y	32.32	34.93	POSTPCV13-4YR	PASSPLUS	ERR2090793	ERS1699534	42	7	23A	2	0	6	S	S	NEG	NEG	NEG	NEG	NEG	Y	N	N	N	N	N	NONSYN	M215V
2245STDY6835759	27701	GPS_IL_27701	22841_2#104	Y	ASIA	ISRAEL		2014	4		BLOOD	IPD	Y	31.6061	34.7717	POSTPCV13-4YR	PASSPLUS	ERR2090835	ERS1699576	198	72	35B	0	0	2	S	S	NEG	NEG	NEG	NEG	NEG	Y	N	N	N	N	N	NONSYN	S38P
2245STDY6835760	27706	GPS_IL_27706	22841_2#105	Y	ASIA	ISRAEL		2014	2		BLOOD	IPD	Y	31.2589	34.7978	POSTPCV13-4YR	PASSPLUS	ERR2090836	ERS1699577	1262	11	15B/15C	2	0	2	S	S	NEG	NEG	NEG	FOLP_176_INS	NEG	Y	N	N	N	N	N	NONSYN	S38P
2245STDY6835721	27709	GPS_IL_27709	22841_2#66	Y	ASIA	ISRAEL		2014	0.134317		BLOOD	IPD	Y	31.7733	35.1868	POSTPCV13-4YR	PASSPLUS	ERR2090797	ERS1699538	289	8	5	23	0	21	S	S	NEG	NEG	NEG	FOLP_169_INS	NEG	Y	N	Y	Y	Y	Y	NONSYN	V428I
2245STDY6835724	27711	GPS_IL_27711	22841_2#69	Y	ASIA	ISRAEL		2014	0.123358		CSF	IPD	Y	31.7941	35.0371	POSTPCV13-4YR	PASSPLUS	ERR2090800	ERS1699541	180	12	3	2	3	2	S	S	NEG	NEG	NEG	NEG	NEG	Y	N	N	Y	Y	Y	No amino acid change	No amino acid change
2245STDY6835792	27717	GPS_IL_27717	22841_2#135	Y	ASIA	ISRAEL		2014	66		BLOOD	IPD	N	32.175	34.9069	POSTPCV13-4YR	PASSPLUS	ERR2090866	ERS1699608	156	6	19F	15	12	NEW	R	S	NEG	NEG	POS	FOLP_178_INS	NEG	Y	Y	Y	Y	Y	Y	NONSYN	S38P
2245STDY6835722	27720	GPS_IL_27720	22841_2#67	Y	ASIA	ISRAEL		2014	0.345392		BLOOD	IPD	Y	32.8511	35.2071	POSTPCV13-4YR	PASSPLUS	ERR2090798	ERS1699539	172	5	19A	17	NEW	8	R	S	NEG	NEG	NEG	FOLP_178_INS	NEG	Y	N	N	Y	Y	Y	No amino acid change	No amino acid change
2245STDY6835793	27731	GPS_IL_27731	22841_2#136	Y	ASIA	ISRAEL		2014	58		BLOOD	IPD	N	32.2328	34.9503	POSTPCV13-4YR	PASSPLUS	ERR2090867	ERS1699609	156	6	14	15	12	NEW	R	S	NEG	POS	POS	FOLP_178_INS	NEG	Y	Y	Y	Y	Y	Y	NONSYN	S38P
2245STDY6835791	27739	GPS_IL_27739	22841_2#134	Y	ASIA	ISRAEL		2014	52		BLOOD	IPD	N	32.3333	34.85	POSTPCV13-4YR	PASSPLUS	ERR2090865	ERS1699607	306	31	1	23	6	5	S	S	NEG	NEG	NEG	NEG	NEG	Y	N	Y	Y	Y	Y	No amino acid change	No amino acid change
2245STDY6835725	27748	GPS_IL_27748	22841_2#70	Y	ASIA	ISRAEL		2014	1		BLOOD	IPD	Y	32.45	34.9167	POSTPCV13-4YR	PASSPLUS	ERR2090801	ERS1699542	3133	10	7B	12	26	NEW	S	S	NEG	NEG	NEG	NEG	NEG	Y	N	N	N	N	N	No amino acid change	No amino acid change
2245STDY6835794	27750	GPS_IL_27750	22841_2#137	Y	ASIA	ISRAEL		2014	87		BLOOD	IPD	N	32.1556	34.8422	POSTPCV13-4YR	PASSPLUS	ERR2090868	ERS1699610	63	9	15A	24	27	28	R	S	POS	NEG	NEG	NEG	NEG	Y	N	N	N	N	N	No amino acid change	No amino acid change
2245STDY6835727	27758	GPS_IL_27758	22841_2#72	Y	ASIA	ISRAEL		2014	1		BLOOD	IPD	Y	32.15	34.8833	POSTPCV13-4YR	PASSPLUS	ERR2090803	ERS1699544	143	6	14	31	12	18	R	I	POS	NEG	NEG	NEG	NEG	Y	Y	Y	Y	Y	Y	NONSYN	S38P
2245STDY6835728	27764	GPS_IL_27764	22841_2#73	Y	ASIA	ISRAEL		2014	2		BLOOD	IPD	Y	32.2328	34.9503	POSTPCV13-4YR	PASSPLUS	ERR2090804	ERS1699545	3774	55	12F	23	27	77	R	S	NEG	NEG	NEG	NEG	NEG	Y	N	N	N	N	Y	No amino acid change	No amino acid change
2245STDY6835762	27772	GPS_IL_27772	22841_2#107	Y	ASIA	ISRAEL		2014	3		CSF	IPD	Y	31.2589	34.7978	POSTPCV13-4YR	PASSPLUS	ERR2090838	ERS1699579	3774	55	12F	23	27	77	R	S	NEG	NEG	NEG	NEG	NEG	Y	N	N	N	N	Y	No amino acid change	No amino acid change
2245STDY6835761	27773	GPS_IL_27773	22841_2#106	Y	ASIA	ISRAEL		2014	2		BLOOD	IPD	Y	32.8	35.1	POSTPCV13-4YR	PASSPLUS	ERR2090837	ERS1699578	1262	11	15B/15C	2	0	2	S	S	NEG	NEG	NEG	FOLP_176_INS	NEG	Y	N	N	N	N	N	NONSYN	S38P
2245STDY6835729	27774	GPS_IL_27774	22841_2#74	Y	ASIA	ISRAEL		2014	2		BLOOD	IPD	Y	31.7978	34.6503	POSTPCV13-4YR	PASSPLUS	ERR2090805	ERS1699546	1262	11	15B/15C	2	0	2	S	S	NEG	NEG	NEG	FOLP_176_INS	NEG	Y	N	N	N	N	N	NONSYN	S38P
2245STDY6835730	27784	GPS_IL_27784	22841_2#75	Y	ASIA	ISRAEL		2014	0.0575667		BLOOD	IPD	Y	32.3333	34.85	POSTPCV13-4YR	PASSPLUS	ERR2090806	ERS1699547	3774	55	12F	23	27	77	R	S	NEG	NEG	NEG	NEG	NEG	Y	N	N	N	N	Y	No amino acid change	No amino acid change
2245STDY6835795	27786	GPS_IL_27786	22841_2#138	Y	ASIA	ISRAEL		2014	7		BLOOD	IPD	N	32.27	34.99	POSTPCV13-4YR	PASSPLUS	ERR2090869	ERS1699611	217	2	1	2	44	0	S	S	NEG	NEG	NEG	FOLP_169_INS	NEG	Y	N	Y	Y	Y	Y	NONSYN	S38P
2245STDY6835481	36544	GPS_IL_36544	22841_4#101	Y	ASIA	ISRAEL		2011	4		BLOOD	IPD	Y	32.5222	34.945	POSTPCV13-1YR	PASSPLUS	ERR2091210	ERS1699300	289	8	5	23	0	158	R	S	NEG	NEG	NEG	FOLP_169_INS	NEG	Y	N	Y	Y	Y	Y	No amino acid change	No amino acid change
2245STDY6835501	37109	GPS_IL_37109	22841_4#121	Y	ASIA	ISRAEL		2012	4		BLOOD	IPD	Y	32.1306	34.9719	POSTPCV13-2YR	PASSPLUS	ERR2091230	ERS1699320	217	2	1	2	44	0	S	S	NEG	NEG	NEG	FOLP_169_INS	NEG	Y	N	Y	Y	Y	Y	NONSYN	S38P
2245STDY6835540	37205	GPS_IL_37205	22841_4#160	Y	ASIA	ISRAEL		2012	1		BLOOD	IPD	Y	32.5379	34.9122	POSTPCV13-2YR	PASSPLUS	ERR2091269	ERS1699359	4253	10	24F	17	15	22	R	S	POS	NEG	NEG	FOLP_180_INS	NEG	Y	N	N	N	N	N	No amino acid change	No amino acid change
2245STDY6835608	37714	GPS_IL_37714	22841_1#147	Y	ASIA	ISRAEL		2012	3		BLOOD	IPD	Y	32.367	35.0353	POSTPCV13-2YR	PASSPLUS	ERR2090688	ERS1699426	2927	11	19A	84	15	13	R	S	NEG	NEG	NEG	NEG	NEG	Y	N	N	Y	Y	Y	No amino acid change	No amino acid change
2245STDY6835226	37832	GPS_IL_37832	22667_7#156	Y	ASIA	ISRAEL		2010	4		BLOOD	IPD	Y	32.9828	35.2442	POSTPCV7-1YR	PASSPLUS	ERR2090428	ERS1699048	13921	61	9V	0	NEW	2	S	S	NEG	NEG	POS	FOLP_184_INS	NEG	Y	Y	Y	Y	Y	Y	No amino acid change	No amino acid change
2245STDY6835465	38453	GPS_IL_38453	22841_4#86	Y	ASIA	ISRAEL		2012	1		BLOOD	IPD	Y	32.5	34.9167	POSTPCV13-2YR	PASSPLUS	ERR2091195	ERS1699285	3774	55	12F	23	27	77	R	S	NEG	NEG	NEG	NEG	NEG	Y	N	N	N	N	Y	No amino acid change	No amino acid change
2245STDY6835280	48743	GPS_IL_48743	22841_1#16	Y	ASIA	ISRAEL		2010	0		BLOOD	IPD	Y	32.45	34.9167	POSTPCV7-1YR	PASSPLUS	ERR2090557	ERS1699102	517	16	9N	1	0	0	S	S	NEG	NEG	NEG	NEG	NEG	Y	N	N	N	N	N	No amino acid change	No amino acid change
2245STDY6835562	51519	GPS_IL_51519	22841_4#181	Y	ASIA	ISRAEL		2012	1		BLOOD	IPD	Y	32.0885	34.7825	POSTPCV13-2YR	PASSPLUS	ERR2091290	ERS1699381	6524	139	10B	2	10	2	S	S	NEG	NEG	NEG	NEG	NEG	Y	N	N	N	N	N	No amino acid change	No amino acid change
2245STDY6835796	8055	GPS_IL_8055	22841_2#139	Y	ASIA	ISRAEL	BE'ER YA'ACOV	2005	43		BLOOD	IPD	N	31.96	34.85	PREPCV	PASSPLUS	ERR2090870	ERS1699612	13938	70	4	2	4	2	S	S	NEG	NEG	NEG	NEG	NEG	Y	Y	Y	Y	Y	Y	No amino acid change	No amino acid change
2245STDY6835797	8058	GPS_IL_8058	22841_2#140	Y	ASIA	ISRAEL	NAHARIYA	2005	1		BLOOD	IPD	Y	33.0049	35.0939	PREPCV	PASSPLUS	ERR2090871	ERS1699613	156	6	14	15	12	18	R	S	NEG	NEG	POS	FOLP_178_INS	NEG	Y	Y	Y	Y	Y	Y	NONSYN	S38P
2245STDY6835798	8060	GPS_IL_8060	22841_2#141	Y	ASIA	ISRAEL	JERUSALEM	2005	31		BLOOD	IPD	N	31.7733	35.1868	PREPCV	PASSPLUS	ERR2090872	ERS1699614	289	8	5	23	0	2	S	S	NEG	NEG	NEG	FOLP_169_INS	POS	Y	N	Y	Y	Y	Y	No amino acid change	No amino acid change
2245STDY6835723	81051	GPS_IL_81051	22841_2#68	Y	ASIA	ISRAEL		2014	1		BLOOD	IPD	Y	32.787	35.5353	POSTPCV13-4YR	PASSPLUS	ERR2090799	ERS1699540	3774	55	12F	23	27	77	R	S	NEG	NEG	NEG	NEG	NEG	Y	N	N	N	N	Y	No amino acid change	No amino acid change
2245STDY6835454	81523	GPS_IL_81523	22841_4#75	Y	ASIA	ISRAEL		2012	1		BLOOD	IPD	Y	32.8624	35.3712	POSTPCV13-2YR	PASSPLUS	ERR2091184	ERS1699274	3774	55	12F	23	27	77	R	S	NEG	NEG	NEG	NEG	NEG	Y	N	N	N	N	Y	No amino acid change	No amino acid change
2245STDY6835726	81624	GPS_IL_81624	22841_2#71	Y	ASIA	ISRAEL		2014	1		BLOOD	IPD	Y	32.89	35.4083	POSTPCV13-4YR	PASSPLUS	ERR2090802	ERS1699543	1262	11	15B/15C	2	0	2	S	S	NEG	NEG	NEG	FOLP_176_INS	NEG	Y	N	N	N	N	N	NONSYN	S38P
2245STDY6835800	8385	GPS_IL_8385	22841_2#142	Y	ASIA	ISRAEL	PETAH TIKVA	2005	65		BLOOD	IPD	N	32.0833	34.8833	PREPCV	PASSPLUS	ERR2090873	ERS1699616	230	10	14	17	46	35	R	S	POS	NEG	POS	FOLP_180_INS	NEG	Y	Y	Y	Y	Y	Y	No amino acid change	No amino acid change
2245STDY6835715	84507	GPS_IL_84507	22841_2#60	Y	ASIA	ISRAEL		2014	1		BLOOD	IPD	Y	32.89	35.4083	POSTPCV13-4YR	PASSPLUS	ERR2090791	ERS1699532	2927	11	19A	84	15	13	R	S	NEG	NEG	NEG	NEG	NEG	Y	N	N	Y	Y	Y	No amino acid change	No amino acid change
2245STDY6835801	8488	GPS_IL_8488	22841_2#143	Y	ASIA	ISRAEL	KFAR SABA	2005	9		BLOOD	IPD	N	32.175	34.9069	PREPCV	PASSPLUS	ERR2090874	ERS1699617	5784	31	1	23	4	2	S	S	NEG	NEG	NEG	FOLP_178_INS	NEG	Y	N	Y	Y	Y	Y	No amino acid change	No amino acid change
2245STDY6835802	8489	GPS_IL_8489	22841_2#144	Y	ASIA	ISRAEL	JERUSALEM	2005	1		BLOOD	IPD	Y	31.7733	35.1868	PREPCV	PASSPLUS	ERR2090875	ERS1699618	473	13	6A	36	34	44	R	S	NEG	POS	NEG	NEG	NEG	Y	N	N	Y	Y	Y	NONSYN	A516V; D562G
2245STDY6835803	8490	GPS_IL_8490	22841_2#145	Y	ASIA	ISRAEL	JERUSALEM	2005	3		BLOOD	IPD	Y	31.7733	35.1868	PREPCV	PASSPLUS	ERR2090876	ERS1699619	156	6	14	15	12	18	R	S	NEG	NEG	POS	FOLP_178_INS	NEG	Y	Y	Y	Y	Y	Y	NONSYN	S38P
2245STDY6835804	8491	GPS_IL_8491	22841_2#146	Y	ASIA	ISRAEL	JERUSALEM	2005	12		BLOOD	IPD	N	31.7733	35.1868	PREPCV	PASSPLUS	ERR2090877	ERS1699620	289	8	5	23	0	158	R	S	NEG	NEG	NEG	FOLP_169_INS	NEG	Y	N	Y	Y	Y	Y	No amino acid change	No amino acid change
2245STDY6835805	8492	GPS_IL_8492	22841_2#147	Y	ASIA	ISRAEL	KFAR SABA	2005	55		BLOOD	IPD	N	32.175	34.9069	PREPCV	PASSPLUS	ERR2090878	ERS1699621	289	8	5	23	0	21	S	S	NEG	NEG	NEG	FOLP_169_INS	NEG	Y	N	Y	Y	Y	Y	NONSYN	V428I
2245STDY6835807	8496	GPS_IL_8496	22841_2#148	Y	ASIA	ISRAEL	JERUSALEM	2005	15		BLOOD	IPD	N	31.7733	35.1868	PREPCV	PASSPLUS	ERR2090879	ERS1699623	289	8	5	23	0	2	S	S	NEG	NEG	NEG	FOLP_169_INS	POS	Y	N	Y	Y	Y	Y	No amino acid change	No amino acid change
2245STDY6835808	8497	GPS_IL_8497	22841_2#149	Y	ASIA	ISRAEL	NAHARIYA	2005	32		BLOOD	IPD	N	33.0049	35.0939	PREPCV	PASSPLUS	ERR2090880	ERS1699624	306	31	1	23	6	5	S	S	NEG	NEG	NEG	NEG	NEG	Y	N	Y	Y	Y	Y	No amino acid change	No amino acid change
2245STDY6835809	8498	GPS_IL_8498	22841_2#150	Y	ASIA	ISRAEL	JERUSALEM	2005	2		BLOOD	IPD	Y	31.7733	35.1868	PREPCV	PASSPLUS	ERR2090881	ERS1699625	289	8	5	23	0	158	R	S	NEG	NEG	NEG	FOLP_169_INS	NEG	Y	N	Y	Y	Y	Y	No amino acid change	No amino acid change
2245STDY6835810	8500	GPS_IL_8500	22841_2#151	Y	ASIA	ISRAEL	JERUSALEM	2005	1		BLOOD	IPD	Y	31.7733	35.1868	PREPCV	PASSPLUS	ERR2090882	ERS1699626	177	44	19F	23	0	139	S	S	NEG	NEG	NEG	NEG	NEG	Y	Y	Y	Y	Y	Y	No amino acid change	No amino acid change
2245STDY6835811	8501	GPS_IL_8501	22841_2#152	Y	ASIA	ISRAEL	JERUSALEM	2005	5		BLOOD	IPD	N	31.7733	35.1868	PREPCV	PASSPLUS	ERR2090883	ERS1699627	473	13	6A	36	34	44	R	S	NEG	POS	NEG	NEG	NEG	Y	N	N	Y	Y	Y	NONSYN	A516V; D562G
2245STDY6835812	8502	GPS_IL_8502	22841_2#153	Y	ASIA	ISRAEL	PETAH TIKVA	2005	73		BLOOD	IPD	N	32.0833	34.8833	PREPCV	PASSPLUS	ERR2090884	ERS1699628	13891	344	9L	3	2	0	S	S	NEG	NEG	NEG	NEG	NEG	Y	N	N	N	N	N	No amino acid change	No amino acid change
2245STDY6835813	8503	GPS_IL_8503	22841_2#154	Y	ASIA	ISRAEL	PETAH TIKVA	2005	15		BLOOD	IPD	N	32.0833	34.8833	PREPCV	PASSPLUS	ERR2090885	ERS1699629	473	13	6A	36	34	44	R	S	NEG	POS	NEG	NEG	NEG	Y	N	N	Y	Y	Y	NONSYN	A516V; D562G
2245STDY6835814	8504	GPS_IL_8504	22841_2#155	Y	ASIA	ISRAEL	HAIFA	2005	75		BLOOD	IPD	N	32.8	34.9833	PREPCV	PASSPLUS	ERR2090886	ERS1699630	180	12	3	2	3	2	S	S	NEG	NEG	NEG	NEG	NEG	Y	N	N	Y	Y	Y	No amino acid change	No amino acid change
2245STDY6835816	8506	GPS_IL_8506	22841_2#156	Y	ASIA	ISRAEL	BE'ER YA'ACOV	2005	81		BLOOD	IPD	N	31.96	34.85	PREPCV	PASSPLUS	ERR2090887	ERS1699632	11336	113	23F	NEW	92	NEW	R	S	NEG	NEG	POS	FOLP_178_INS	NEG	Y	Y	Y	Y	Y	Y	NONSYN	S38P
2245STDY6835817	8507	GPS_IL_8507	22841_2#157	Y	ASIA	ISRAEL	BE'ER YA'ACOV	2005	2		BLOOD	IPD	Y	31.96	34.85	PREPCV	PASSPLUS	ERR2090888	ERS1699633	289	8	5	23	0	158	R	S	NEG	NEG	NEG	FOLP_169_INS	NEG	Y	N	Y	Y	Y	Y	No amino acid change	No amino acid change
2245STDY6835818	8508	GPS_IL_8508	22841_2#158	Y	ASIA	ISRAEL	BE'ER YA'ACOV	2005	59		BLOOD	IPD	N	31.96	34.85	PREPCV	PASSPLUS	ERR2090889	ERS1699634	180	12	3	2	3	2	S	S	NEG	NEG	NEG	NEG	NEG	Y	N	N	Y	Y	Y	No amino acid change	No amino acid change
2245STDY6835819	8514	GPS_IL_8514	22841_2#159	Y	ASIA	ISRAEL	NAHARIYA	2005	75		BLOOD	IPD	N	33.0049	35.0939	PREPCV	PASSPLUS	ERR2090890	ERS1699635	2223	3	33F	150	53	77	R	S	NEG	NEG	NEG	NEG	NEG	Y	N	N	N	Y	Y	No amino acid change	No amino acid change
2245STDY6835820	8516	GPS_IL_8516	22841_2#160	Y	ASIA	ISRAEL	HAIFA	2005	51		BLOOD	IPD	N	32.8	34.9833	PREPCV	PASSPLUS	ERR2090891	ERS1699636	13907	396	34	218	31	NEW	R	S	NEG	NEG	NEG	NEG	NEG	Y	N	N	N	N	N	No amino acid change	No amino acid change
2245STDY6835821	8525	GPS_IL_8525	22841_2#161	Y	ASIA	ISRAEL	JERUSALEM	2005	61		BLOOD	IPD	N	31.7733	35.1868	PREPCV	PASSPLUS	ERR2090892	ERS1699637	123	50	13	2	0	2	S	S	NEG	POS	NEG	FOLP_195_INS	NEG	Y	N	N	N	N	N	NONSYN	A190V; S38P
2245STDY6835822	8531	GPS_IL_8531	22841_2#162	Y	ASIA	ISRAEL	BE'ER YA'ACOV	2005	4		BLOOD	IPD	Y	31.96	34.85	PREPCV	PASSPLUS	ERR2090893	ERS1699638	11237	23	6B	34	37	8	R	S	POS	NEG	POS	FOLP_178_INS	POS	Y	Y	Y	Y	Y	Y	No amino acid change	No amino acid change
2245STDY6835823	8532	GPS_IL_8532	22841_2#163	Y	ASIA	ISRAEL	BE'ER YA'ACOV	2005	5		BLOOD	IPD	N	31.96	34.85	PREPCV	PASSPLUS	ERR2090894	ERS1699639	289	8	5	23	0	158	R	S	NEG	NEG	NEG	FOLP_169_INS	NEG	Y	N	Y	Y	Y	Y	No amino acid change	No amino acid change
2245STDY6835824	8535	GPS_IL_8535	22841_2#164	Y	ASIA	ISRAEL	KFAR SABA	2005	89		BLOOD	IPD	N	32.175	34.9069	PREPCV	PASSPLUS	ERR2090895	ERS1699640	1504	96	2	50	0	2	S	S	NEG	NEG	NEG	NEG	NEG	Y	N	N	N	N	N	NONSYN	K33T; S38P
2245STDY6835825	8538	GPS_IL_8538	22841_2#165	Y	ASIA	ISRAEL	JERUSALEM	2005	18		BLOOD	IPD	N	31.7733	35.1868	PREPCV	PASSPLUS	ERR2090896	ERS1699641	217	2	1	2	44	0	S	S	NEG	NEG	POS	FOLP_169_INS	NEG	Y	N	Y	Y	Y	Y	NONSYN	S38P
2245STDY6835826	8541	GPS_IL_8541	22841_2#166	Y	ASIA	ISRAEL	KFAR SABA	2005	44		BLOOD	IPD	N	32.175	34.9069	PREPCV	PASSPLUS	ERR2090897	ERS1699642	289	8	5	23	0	158	R	S	NEG	NEG	NEG	FOLP_169_INS	NEG	Y	N	Y	Y	Y	Y	No amino acid change	No amino acid change
2245STDY6835827	8542	GPS_IL_8542	22841_2#167	Y	ASIA	ISRAEL	BE'ER YA'ACOV	2005	61		BLOOD	IPD	N	31.96	34.85	PREPCV	PASSPLUS	ERR2090898	ERS1699643	289	8	5	23	0	158	R	S	NEG	NEG	NEG	FOLP_169_INS	NEG	Y	N	Y	Y	Y	Y	No amino acid change	No amino acid change
2245STDY6835828	8544	GPS_IL_8544	22841_2#168	Y	ASIA	ISRAEL	BE'ER YA'ACOV	2005	15		BLOOD	IPD	N	31.96	34.85	PREPCV	PASSPLUS	ERR2090899	ERS1699644	3551	156	16F	0	4	366	R	S	NEG	NEG	NEG	FOLP_178_INS	NEG	Y	N	N	N	N	N	No amino acid change	No amino acid change
2245STDY6835829	8548	GPS_IL_8548	22841_2#169	Y	ASIA	ISRAEL	JERUSALEM	2005	2		BLOOD	IPD	Y	31.7733	35.1868	PREPCV	PASSPLUS	ERR2090900	ERS1699645	289	8	5	23	0	158	R	S	NEG	NEG	NEG	FOLP_169_INS	NEG	Y	N	Y	Y	Y	Y	No amino acid change	No amino acid change
2245STDY6835830	8549	GPS_IL_8549	22841_2#170	Y	ASIA	ISRAEL	HAIFA	2005	2		BLOOD	IPD	Y	32.8	34.9833	PREPCV	PASSPLUS	ERR2090901	ERS1699646	289	8	5	23	0	21	S	S	NEG	NEG	NEG	FOLP_169_INS	NEG	Y	N	Y	Y	Y	Y	NONSYN	V428I
2245STDY6835831	8550	GPS_IL_8550	22841_2#171	Y	ASIA	ISRAEL	PETAH TIKVA	2005	0.16		BLOOD	IPD	Y	32.0833	34.8833	PREPCV	PASSPLUS	ERR2090902	ERS1699647	304	31	1	23	4	2	S	S	NEG	NEG	NEG	NEG	NEG	Y	N	Y	Y	Y	Y	No amino acid change	No amino acid change
2245STDY6835832	8553	GPS_IL_8553	22841_2#172	Y	ASIA	ISRAEL	HAIFA	2005	53		BLOOD	IPD	N	32.8	34.9833	PREPCV	PASSPLUS	ERR2090903	ERS1699648	1176	32	7F	2	0	2	S	S	NEG	NEG	NEG	NEG	NEG	Y	N	Y	Y	Y	Y	No amino acid change	No amino acid change
2245STDY6835833	8556	GPS_IL_8556	22841_2#173	Y	ASIA	ISRAEL	KFAR SABA	2005	82		BLOOD	IPD	N	32.175	34.9069	PREPCV	PASSPLUS	ERR2090904	ERS1699649	458	51	3	0	26	2	S	S	NEG	NEG	NEG	NEG	NEG	Y	N	N	Y	Y	Y	NONSYN	T31I
2245STDY6835834	8565	GPS_IL_8565	22841_2#174	Y	ASIA	ISRAEL	BNEI BRAK	2005	1		BLOOD	IPD	Y	32.0833	34.8333	PREPCV	PASSPLUS	ERR2090905	ERS1699650	172	5	19A	79	1	44	R	S	NEG	NEG	NEG	NEG	NEG	Y	N	N	Y	Y	Y	NONSYN	L334F; V428I
2245STDY6835835	8570	GPS_IL_8570	22841_2#175	Y	ASIA	ISRAEL	TEL AVIV	2005	1		BLOOD	IPD	Y	32.0885	34.7825	PREPCV	PASSPLUS	ERR2090906	ERS1699651	2794	342	6B	2	4	0	S	S	NEG	NEG	NEG	NEG	NEG	Y	Y	Y	Y	Y	Y	No amino acid change	No amino acid change
2245STDY6835836	8572	GPS_IL_8572	22841_2#176	Y	ASIA	ISRAEL	PETAH TIKVA	2005	3		BLOOD	IPD	Y	32.0833	34.8833	PREPCV	PASSPLUS	ERR2090907	ERS1699652	217	2	1	2	44	0	S	S	NEG	NEG	POS	FOLP_169_INS	NEG	Y	N	Y	Y	Y	Y	NONSYN	S38P
2245STDY6835837	8583	GPS_IL_8583	22841_2#177	Y	ASIA	ISRAEL	PETAH TIKVA	2005	2		BLOOD	IPD	Y	32.0833	34.8833	PREPCV	PASSPLUS	ERR2090908	ERS1699653	4236	23	6B	34	12	43	R	S	POS	NEG	POS	FOLP_178_INS	POS	Y	Y	Y	Y	Y	Y	No amino acid change	No amino acid change
2245STDY6835838	8584	GPS_IL_8584	22841_2#178	Y	ASIA	ISRAEL	PETAH TIKVA	2005	1		BLOOD	IPD	Y	32.0833	34.8833	PREPCV	PASSPLUS	ERR2090909	ERS1699654	553	185	6B	192	53	NEW	R	S	NEG	NEG	NEG	FOLP_195_INS	NEG	Y	Y	Y	Y	Y	Y	No amino acid change	No amino acid change
2245STDY6835839	8589	GPS_IL_8589	22841_2#179	Y	ASIA	ISRAEL	JERUSALEM	2005	2		BLOOD	IPD	Y	31.7733	35.1868	PREPCV	PASSPLUS	ERR2090910	ERS1699655	36	7	23F	0	0	2	S	S	NEG	NEG	NEG	NEG	NEG	Y	Y	Y	Y	Y	Y	NONSYN	S38P
2245STDY6835840	8591	GPS_IL_8591	22841_2#180	Y	ASIA	ISRAEL	JERUSALEM	2005	4		BLOOD	IPD	Y	31.7733	35.1868	PREPCV	PASSPLUS	ERR2090911	ERS1699656	217	2	1	2	44	0	S	S	NEG	NEG	NEG	FOLP_169_INS	NEG	Y	N	Y	Y	Y	Y	NONSYN	S38P
2245STDY6835841	8593	GPS_IL_8593	22841_2#181	Y	ASIA	ISRAEL	JERUSALEM	2005	3		BLOOD	IPD	Y	31.7733	35.1868	PREPCV	PASSPLUS	ERR2090912	ERS1699657	42	7	23A	2	0	6	S	S	NEG	NEG	NEG	NEG	NEG	Y	N	N	N	N	N	NONSYN	M215V
2245STDY6835842	8600	GPS_IL_8600	22841_2#182	Y	ASIA	ISRAEL	KFAR SABA	2005	2		BLOOD	IPD	Y	32.175	34.9069	PREPCV	PASSPLUS	ERR2090913	ERS1699658	473	13	6A	36	34	44	R	S	NEG	POS	NEG	NEG	NEG	Y	N	N	Y	Y	Y	NONSYN	A516V; D562G
2245STDY6835843	8604	GPS_IL_8604	22841_2#183	Y	ASIA	ISRAEL	HAIFA	2005	1		BLOOD	IPD	Y	32.8	34.9833	PREPCV	PASSPLUS	ERR2090914	ERS1699659	4236	23	6B	34	12	56	R	S	POS	NEG	POS	FOLP_178_INS	POS	Y	Y	Y	Y	Y	Y	No amino acid change	No amino acid change
2245STDY6835844	8607	GPS_IL_8607	22841_2#184	Y	ASIA	ISRAEL	HAIFA	2005	2		BLOOD	IPD	Y	32.8	34.9833	PREPCV	PASSPLUS	ERR2090915	ERS1699660	3499	262	19A	79	0	NEW	S	S	NEG	NEG	NEG	NEG	NEG	Y	N	N	Y	Y	Y	No amino acid change	No amino acid change
2245STDY6835846	8609	GPS_IL_8609	22841_2#186	Y	ASIA	ISRAEL	HAIFA	2005	1		BLOOD	IPD	Y	32.8	34.9833	PREPCV	PASSPLUS	ERR2090917	ERS1699662	156	6	14	15	12	NEW	R	S	NEG	NEG	POS	FOLP_178_INS	NEG	Y	Y	Y	Y	Y	Y	NONSYN	S38P
2245STDY6835847	8610	GPS_IL_8610	22841_2#187	Y	ASIA	ISRAEL	NAHARIYA	2005	4		BLOOD	IPD	Y	33.0049	35.0939	PREPCV	PASSPLUS	ERR2090918	ERS1699663	1176	32	7F	2	0	2	S	S	NEG	NEG	NEG	NEG	NEG	Y	N	Y	Y	Y	Y	No amino acid change	No amino acid change
2245STDY6835848	8611	GPS_IL_8611	22841_2#188	Y	ASIA	ISRAEL	NAHARIYA	2005	1		BLOOD	IPD	Y	33.0049	35.0939	PREPCV	PASSPLUS	ERR2090919	ERS1699664	473	13	6A	36	34	44	R	S	NEG	POS	NEG	NEG	NEG	Y	N	N	Y	Y	Y	NONSYN	A516V; D562G
2245STDY6835849	8614	GPS_IL_8614	22841_2#189	Y	ASIA	ISRAEL	JERUSALEM	2005	2		BLOOD	IPD	Y	31.7733	35.1868	PREPCV	PASSPLUS	ERR2090920	ERS1699665	242	14	23F	13	31	73	R	S	NEG	POS	POS	FOLP_195_INS	NEG	Y	Y	Y	Y	Y	Y	No amino acid change	No amino acid change
2245STDY6835850	8616	GPS_IL_8616	22841_2#190	Y	ASIA	ISRAEL	PETAH TIKVA	2005	2		BLOOD	IPD	Y	32.0833	34.8833	PREPCV	PASSPLUS	ERR2090921	ERS1699666	2611	29	6A	NEW	4	0	S	S	NEG	NEG	NEG	NEG	NEG	Y	N	N	Y	Y	Y	No amino acid change	No amino acid change
2245STDY6835851	8617	GPS_IL_8617	22841_3#1	Y	ASIA	ISRAEL	PETAH TIKVA	2005	1		BLOOD	IPD	Y	32.0833	34.8833	PREPCV	PASSPLUS	ERR2090922	ERS1699667	276	10	19A	17	229	18	R	S	POS	NEG	NEG	FOLP_180_INS	NEG	Y	N	N	Y	Y	Y	No amino acid change	No amino acid change
2245STDY6835852	8632	GPS_IL_8632	22841_3#2	Y	ASIA	ISRAEL	HAIFA	2005	2		BLOOD	IPD	Y	32.8	34.9833	PREPCV	PASSPLUS	ERR2090923	ERS1699668	11336	113	23F	NEW	92	NEW	R	S	NEG	NEG	POS	FOLP_178_INS	NEG	Y	Y	Y	Y	Y	Y	NONSYN	S38P
2245STDY6835853	8634	GPS_IL_8634	22841_3#3	Y	ASIA	ISRAEL	NAHARIYA	2005	62		BLOOD	IPD	N	33.0049	35.0939	PREPCV	PASSPLUS	ERR2090924	ERS1699669	13913	124	20	1	4	2	S	S	NEG	NEG	NEG	NEG	NEG	Y	N	N	N	N	N	No amino acid change	No amino acid change
2245STDY6835854	8639	GPS_IL_8639	22841_3#4	Y	ASIA	ISRAEL	BE'ER YA'ACOV	2005	2		BLOOD	IPD	Y	31.96	34.85	PREPCV	PASSPLUS	ERR2090925	ERS1699670	5784	31	1	23	4	2	S	S	NEG	NEG	NEG	FOLP_178_INS	NEG	Y	N	Y	Y	Y	Y	No amino acid change	No amino acid change
2245STDY6835855	8640	GPS_IL_8640	22841_3#5	Y	ASIA	ISRAEL	BE'ER YA'ACOV	2005	2		BLOOD	IPD	Y	31.96	34.85	PREPCV	PASSPLUS	ERR2090926	ERS1699671	156	6	14	15	12	36	R	S	POS	NEG	POS	FOLP_178_INS	NEG	Y	Y	Y	Y	Y	Y	NONSYN	S38P
2245STDY6835856	8653	GPS_IL_8653	22841_3#6	Y	ASIA	ISRAEL	JERUSALEM	2005	1		BLOOD	IPD	Y	31.7733	35.1868	PREPCV	PASSPLUS	ERR2090927	ERS1699672	172	5	19A	17	1	22	R	S	NEG	NEG	NEG	FOLP_178_INS	NEG	Y	N	N	Y	Y	Y	No amino acid change	No amino acid change
2245STDY6835857	8655	GPS_IL_8655	22841_3#7	Y	ASIA	ISRAEL	NAHARIYA	2005	1		BLOOD	IPD	Y	33.0049	35.0939	PREPCV	PASSPLUS	ERR2090928	ERS1699673	8599	47	6B	2	53	77	R	S	POS	NEG	NEG	FOLP_176_INS	NEG	Y	Y	Y	Y	Y	Y	No amino acid change	No amino acid change
2245STDY6835858	8657	GPS_IL_8657	22841_3#8	Y	ASIA	ISRAEL	JERUSALEM	2005	1		BLOOD	IPD	Y	31.7733	35.1868	PREPCV	PASSPLUS	ERR2090929	ERS1699674	156	6	14	15	12	8	R	S	NEG	NEG	POS	FOLP_178_INS	NEG	Y	Y	Y	Y	Y	Y	NONSYN	S38P
2245STDY6835860	8666	GPS_IL_8666	22841_3#9	Y	ASIA	ISRAEL	KFAR SABA	2005	1		BLOOD	IPD	Y	32.175	34.9069	PREPCV	PASSPLUS	ERR2090930	ERS1699675	88	198	19F	23	200	NEW	R	S	POS	NEG	NEG	FOLP_178_INS	POS	Y	Y	Y	Y	Y	Y	No amino acid change	No amino acid change
2245STDY6835861	8667	GPS_IL_8667	22841_3#10	Y	ASIA	ISRAEL	KFAR SABA	2005	3		BLOOD	IPD	Y	32.175	34.9069	PREPCV	PASSPLUS	ERR2090931	ERS1699676	88	198	19F	23	200	NEW	R	S	POS	NEG	NEG	FOLP_178_INS	POS	Y	Y	Y	Y	Y	Y	No amino acid change	No amino acid change
2245STDY6835862	8669	GPS_IL_8669	22841_3#11	Y	ASIA	ISRAEL	TEL AVIV	2005	1		BLOOD	IPD	Y	32.0885	34.7825	PREPCV	PASSPLUS	ERR2090932	ERS1699677	239	43	9V	1	4	23	S	S	NEG	POS	NEG	FOLP_189_INS	POS	Y	Y	Y	Y	Y	Y	NONSYN	S38P
2245STDY6835863	8670	GPS_IL_8670	22841_3#12	Y	ASIA	ISRAEL	TEL AVIV	2005	1		BLOOD	IPD	Y	32.0885	34.7825	PREPCV	PASSPLUS	ERR2090933	ERS1699678	315	47	6B	2	53	77	R	S	POS	NEG	NEG	FOLP_176_INS	NEG	Y	Y	Y	Y	Y	Y	No amino acid change	No amino acid change
2245STDY6835864	8672	GPS_IL_8672	22841_3#13	Y	ASIA	ISRAEL	KFAR SABA	2005	1		BLOOD	IPD	Y	32.175	34.9069	PREPCV	PASSPLUS	ERR2090934	ERS1699679	162	6	9V	1	0	0	S	S	NEG	NEG	POS	FOLP_178_INS	NEG	Y	Y	Y	Y	Y	Y	NONSYN	S38P
2245STDY6835865	8673	GPS_IL_8673	22841_3#14	Y	ASIA	ISRAEL	JERUSALEM	2005	4		BLOOD	IPD	Y	31.7733	35.1868	PREPCV	PASSPLUS	ERR2090935	ERS1699680	5784	31	1	23	4	2	S	S	NEG	NEG	NEG	FOLP_178_INS	NEG	Y	N	Y	Y	Y	Y	No amino acid change	No amino acid change
2245STDY6835866	8686	GPS_IL_8686	22841_3#15	Y	ASIA	ISRAEL	BNEI BRAK	2005	2		BLOOD	IPD	Y	32.0833	34.8333	PREPCV	PASSPLUS	ERR2090936	ERS1699681	9	18	14	2	0	64	S	S	NEG	POS	NEG	NEG	NEG	Y	Y	Y	Y	Y	Y	No amino acid change	No amino acid change
2245STDY6835867	8693	GPS_IL_8693	22841_3#16	Y	ASIA	ISRAEL	PETAH TIKVA	2005	1		BLOOD	IPD	Y	32.0833	34.8833	PREPCV	PASSPLUS	ERR2090937	ERS1699682	1526	5	23F	17	NEW	114	R	S	NEG	NEG	POS	FOLP_169_INS	NEG	Y	Y	Y	Y	Y	Y	No amino acid change	No amino acid change
2245STDY6835868	8695	GPS_IL_8695	22841_3#17	Y	ASIA	ISRAEL	PETAH TIKVA	2005	1		BLOOD	IPD	Y	32.0833	34.8833	PREPCV	PASSPLUS	ERR2090938	ERS1699683	90	23	6B	34	NEW	56	R	S	POS	NEG	POS	FOLP_178_INS	POS	Y	Y	Y	Y	Y	Y	No amino acid change	No amino acid change
2245STDY6835869	8696	GPS_IL_8696	22841_3#18	Y	ASIA	ISRAEL	PETAH TIKVA	2005	2		BLOOD	IPD	Y	32.0833	34.8833	PREPCV	PASSPLUS	ERR2090939	ERS1699684	311	7	23F	12	0	6	S	S	NEG	NEG	POS	FOLP_171_INS	NEG	Y	Y	Y	Y	Y	Y	No amino acid change	No amino acid change
2245STDY6835870	8697	GPS_IL_8697	22841_3#19	Y	ASIA	ISRAEL	PETAH TIKVA	2005	2		BLOOD	IPD	Y	32.0833	34.8833	PREPCV	PASSPLUS	ERR2090940	ERS1699685	1262	11	15B/15C	2	0	2	S	S	NEG	NEG	NEG	FOLP_176_INS	NEG	Y	N	N	N	N	N	NONSYN	S38P
2245STDY6835871	8698	GPS_IL_8698	22841_3#20	Y	ASIA	ISRAEL	PETAH TIKVA	2005	1		BLOOD	IPD	Y	32.0833	34.8833	PREPCV	PASSPLUS	ERR2090941	ERS1699686	8599	47	6B	2	53	77	R	S	POS	NEG	NEG	FOLP_176_INS	NEG	Y	Y	Y	Y	Y	Y	No amino acid change	No amino acid change
2245STDY6835872	8770	GPS_IL_8770	22841_3#21	Y	ASIA	ISRAEL	PETAH TIKVA	2006	1		BLOOD	IPD	Y	32.0833	34.8833	PREPCV	PASSPLUS	ERR2090942	ERS1699687	439	7	23B	0	0	0	S	S	NEG	NEG	NEG	NEG	NEG	Y	N	N	N	N	N	No amino acid change	No amino acid change
2245STDY6835873	8773	GPS_IL_8773	22841_3#22	Y	ASIA	ISRAEL	PETAH TIKVA	2006	1		BLOOD	IPD	Y	32.0833	34.8833	PREPCV	PASSPLUS	ERR2090943	ERS1699688	156	6	14	15	12	18	R	S	NEG	NEG	POS	FOLP_178_INS	NEG	Y	Y	Y	Y	Y	Y	NONSYN	S38P
2245STDY6835874	8774	GPS_IL_8774	22841_3#23	Y	ASIA	ISRAEL	PETAH TIKVA	2006	2		BLOOD	IPD	Y	32.0833	34.8833	PREPCV	PASSPLUS	ERR2090944	ERS1699689	217	2	1	2	44	0	S	S	NEG	NEG	NEG	FOLP_169_INS	NEG	Y	N	Y	Y	Y	Y	NONSYN	S38P
2245STDY6835875	8781	GPS_IL_8781	22841_3#24	Y	ASIA	ISRAEL	BE'ER YA'ACOV	2006	2		BLOOD	IPD	Y	31.96	34.85	PREPCV	PASSPLUS	ERR2090945	ERS1699690	13912	43	9V	1	4	23	S	S	NEG	POS	NEG	FOLP_189_INS	POS	Y	Y	Y	Y	Y	Y	NONSYN	S38P
2245STDY6835876	8782	GPS_IL_8782	22841_3#25	Y	ASIA	ISRAEL	BE'ER YA'ACOV	2006	2		BLOOD	IPD	Y	31.96	34.85	PREPCV	PASSPLUS	ERR2090946	ERS1699691	124	39	14	23	26	2	S	S	NEG	NEG	NEG	NEG	NEG	Y	Y	Y	Y	Y	Y	NONSYN	V428I
2245STDY6835877	8792	GPS_IL_8792	22841_3#26	Y	ASIA	ISRAEL	HAIFA	2006	1		BLOOD	IPD	Y	32.8	34.9833	PREPCV	PASSPLUS	ERR2090947	ERS1699692	156	6	14	15	12	NEW	R	S	NEG	NEG	POS	FOLP_178_INS	NEG	Y	Y	Y	Y	Y	Y	NONSYN	S38P
2245STDY6835878	8796	GPS_IL_8796	22841_3#27	Y	ASIA	ISRAEL	PETAH TIKVA	2006	1		BLOOD	IPD	Y	32.0833	34.8833	PREPCV	PASSPLUS	ERR2090948	ERS1699693	1988	213	6A	79	1	NEW	R	S	NEG	NEG	NEG	NEG	NEG	Y	N	N	Y	Y	Y	No amino acid change	No amino acid change
2245STDY6835879	8797	GPS_IL_8797	22841_3#28	Y	ASIA	ISRAEL	PETAH TIKVA	2006	2		BLOOD	IPD	Y	32.0833	34.8833	PREPCV	PASSPLUS	ERR2090949	ERS1699694	172	5	19A	17	1	114	R	S	NEG	NEG	POS	FOLP_178_INS	NEG	Y	N	N	Y	Y	Y	No amino acid change	No amino acid change
2245STDY6835880	8798	GPS_IL_8798	22841_3#29	Y	ASIA	ISRAEL	PETAH TIKVA	2006	3		BLOOD	IPD	Y	32.0833	34.8833	PREPCV	PASSPLUS	ERR2090950	ERS1699695	459	198	19F	1	2	6	S	S	NEG	NEG	NEG	NEG	NEG	Y	Y	Y	Y	Y	Y	No amino acid change	No amino acid change
2245STDY6835881	8800	GPS_IL_8800	22841_3#30	Y	ASIA	ISRAEL	JERUSALEM	2006	1		BLOOD	IPD	Y	31.7733	35.1868	PREPCV	PASSPLUS	ERR2090951	ERS1699696	156	6	14	15	12	NEW	R	S	NEG	NEG	POS	FOLP_178_INS	NEG	Y	Y	Y	Y	Y	Y	NONSYN	S38P
2245STDY6835882	8817	GPS_IL_8817	22841_3#31	Y	ASIA	ISRAEL	PETAH TIKVA	2006	2		BLOOD	IPD	Y	32.0833	34.8833	PREPCV	PASSPLUS	ERR2090952	ERS1699697	9	18	14	2	0	64	S	S	NEG	POS	NEG	NEG	NEG	Y	Y	Y	Y	Y	Y	No amino acid change	No amino acid change
2245STDY6835883	8822	GPS_IL_8822	22841_3#32	Y	ASIA	ISRAEL	HAIFA	2006	3		BLOOD	IPD	Y	32.8	34.9833	PREPCV	PASSPLUS	ERR2090953	ERS1699698	315	47	6B	2	53	77	R	S	POS	NEG	NEG	FOLP_176_INS	NEG	Y	Y	Y	Y	Y	Y	No amino acid change	No amino acid change
2245STDY6835884	8825	GPS_IL_8825	22841_3#33	Y	ASIA	ISRAEL	JERUSALEM	2006	1		BLOOD	IPD	Y	31.7733	35.1868	PREPCV	PASSPLUS	ERR2090954	ERS1699699	473	13	6A	36	34	44	R	S	NEG	POS	NEG	NEG	NEG	Y	N	N	Y	Y	Y	NONSYN	A516V; D562G
2245STDY6835885	8851	GPS_IL_8851	22841_3#34	Y	ASIA	ISRAEL	PETAH TIKVA	2006	2		BLOOD	IPD	Y	32.0833	34.8833	PREPCV	PASSPLUS	ERR2090955	ERS1699700	11336	113	23F	NEW	92	NEW	R	S	NEG	NEG	POS	FOLP_178_INS	NEG	Y	Y	Y	Y	Y	Y	NONSYN	S38P
2245STDY6835886	8852	GPS_IL_8852	22841_3#35	Y	ASIA	ISRAEL	PETAH TIKVA	2006	1		BLOOD	IPD	Y	32.0833	34.8833	PREPCV	PASSPLUS	ERR2090956	ERS1699701	162	6	9V	1	0	0	S	S	NEG	NEG	POS	FOLP_178_INS	NEG	Y	Y	Y	Y	Y	Y	NONSYN	S38P
2245STDY6835887	8854	GPS_IL_8854	22841_3#36	Y	ASIA	ISRAEL	PETAH TIKVA	2006	1		BLOOD	IPD	Y	32.0833	34.8833	PREPCV	PASSPLUS	ERR2090957	ERS1699702	473	13	6A	36	34	44	R	S	NEG	POS	NEG	NEG	NEG	Y	N	N	Y	Y	Y	NONSYN	A516V; D562G
2245STDY6835888	8855	GPS_IL_8855	22841_3#37	Y	ASIA	ISRAEL	JERUSALEM	2006	4		BLOOD	IPD	Y	31.7733	35.1868	PREPCV	PASSPLUS	ERR2090958	ERS1699703	289	8	5	23	0	158	R	S	NEG	NEG	NEG	FOLP_169_INS	NEG	Y	N	Y	Y	Y	Y	No amino acid change	No amino acid change
2245STDY6835889	8859	GPS_IL_8859	22841_3#38	Y	ASIA	ISRAEL	PETAH TIKVA	2006	4		BLOOD	IPD	Y	32.0833	34.8833	PREPCV	PASSPLUS	ERR2090959	ERS1699704	433	19	22F	1	2	2	S	S	NEG	NEG	NEG	NEG	NEG	Y	N	N	N	Y	Y	NONSYN	V428I
2245STDY6835890	8860	GPS_IL_8860	22841_3#39	Y	ASIA	ISRAEL	PETAH TIKVA	2006	2		BLOOD	IPD	Y	32.0833	34.8833	PREPCV	PASSPLUS	ERR2090960	ERS1699705	217	2	1	2	44	0	S	S	NEG	NEG	POS	FOLP_169_INS	NEG	Y	N	Y	Y	Y	Y	NONSYN	S38P
2245STDY6835891	8870	GPS_IL_8870	22841_3#40	Y	ASIA	ISRAEL	JERUSALEM	2006	1		BLOOD	IPD	Y	31.7733	35.1868	PREPCV	PASSPLUS	ERR2090961	ERS1699706	3774	55	12F	23	27	77	R	S	NEG	NEG	NEG	NEG	NEG	Y	N	N	N	N	Y	No amino acid change	No amino acid change
2245STDY6835892	8887	GPS_IL_8887	22841_3#41	Y	ASIA	ISRAEL	PETAH TIKVA	2006	1		BLOOD	IPD	Y	32.0833	34.8833	PREPCV	PASSPLUS	ERR2090962	ERS1699707	156	6	14	15	12	NEW	R	S	NEG	NEG	POS	FOLP_178_INS	NEG	Y	Y	Y	Y	Y	Y	NONSYN	S38P
2245STDY6835893	8893	GPS_IL_8893	22841_3#42	Y	ASIA	ISRAEL	BE'ER YA'ACOV	2006	1		BLOOD	IPD	Y	31.96	34.85	PREPCV	PASSPLUS	ERR2090963	ERS1699708	9	18	14	2	0	64	S	S	NEG	POS	NEG	NEG	NEG	Y	Y	Y	Y	Y	Y	No amino acid change	No amino acid change
2245STDY6835894	8895	GPS_IL_8895	22841_3#43	Y	ASIA	ISRAEL	BNEI BRAK	2006	1		BLOOD	IPD	Y	32.0833	34.8333	PREPCV	PASSPLUS	ERR2090964	ERS1699709	13911	44	19F	20	0	35	R	S	POS	NEG	NEG	NEG	NEG	Y	Y	Y	Y	Y	Y	No amino acid change	No amino acid change
2245STDY6835895	8913	GPS_IL_8913	22841_3#44	Y	ASIA	ISRAEL	JERUSALEM	2006	0.19		BLOOD	IPD	Y	31.7733	35.1868	PREPCV	PASSPLUS	ERR2090965	ERS1699710	5784	31	1	23	4	2	S	S	NEG	NEG	NEG	FOLP_178_INS	NEG	Y	N	Y	Y	Y	Y	No amino acid change	No amino acid change
2245STDY6835896	8914	GPS_IL_8914	22841_3#45	Y	ASIA	ISRAEL	JERUSALEM	2006	2		BLOOD	IPD	Y	31.7733	35.1868	PREPCV	PASSPLUS	ERR2090966	ERS1699711	13938	70	4	2	4	2	S	S	NEG	NEG	NEG	NEG	NEG	Y	Y	Y	Y	Y	Y	No amino acid change	No amino acid change
2245STDY6835897	8915	GPS_IL_8915	22841_3#46	Y	ASIA	ISRAEL	JERUSALEM	2006	2		BLOOD	IPD	Y	31.7733	35.1868	PREPCV	PASSPLUS	ERR2090967	ERS1699712	239	43	9V	1	4	23	S	S	NEG	NEG	NEG	FOLP_189_INS	NEG	Y	Y	Y	Y	Y	Y	NONSYN	S38P
2245STDY6835898	9154	GPS_IL_9154	22841_3#47	Y	ASIA	ISRAEL	JERUSALEM	2006	5		BLOOD	IPD	N	31.7733	35.1868	PREPCV	PASSPLUS	ERR2090968	ERS1699713	289	8	5	23	0	2	S	S	NEG	NEG	NEG	FOLP_169_INS	POS	Y	N	Y	Y	Y	Y	No amino acid change	No amino acid change
2245STDY6835899	9156	GPS_IL_9156	22841_3#48	Y	ASIA	ISRAEL	JERUSALEM	2006	5		BLOOD	IPD	N	31.7733	35.1868	PREPCV	PASSPLUS	ERR2090969	ERS1699714	289	8	5	23	0	158	R	S	NEG	NEG	NEG	FOLP_169_INS	NEG	Y	N	Y	Y	Y	Y	No amino acid change	No amino acid change
2245STDY6835900	9161	GPS_IL_9161	22841_3#49	Y	ASIA	ISRAEL	TEL AVIV	2006	90		BLOOD	IPD	N	32.0885	34.7825	PREPCV	PASSPLUS	ERR2090970	ERS1699715	306	31	1	23	6	5	S	S	NEG	NEG	NEG	NEG	NEG	Y	N	Y	Y	Y	Y	No amino acid change	No amino acid change
2245STDY6835901	9168	GPS_IL_9168	22841_3#50	Y	ASIA	ISRAEL	JERUSALEM	2006	87		BLOOD	IPD	N	31.7733	35.1868	PREPCV	PASSPLUS	ERR2090971	ERS1699716	306	31	1	23	6	5	S	S	NEG	NEG	NEG	NEG	NEG	Y	N	Y	Y	Y	Y	No amino acid change	No amino acid change
2245STDY6835903	9170	GPS_IL_9170	22841_3#51	Y	ASIA	ISRAEL	PETAH TIKVA	2006	3		BLOOD	IPD	Y	32.4955	35.0941	PREPCV	PASSPLUS	ERR2090972	ERS1699729	553	185	6B	192	53	NEW	R	S	NEG	NEG	NEG	FOLP_195_INS	NEG	Y	Y	Y	Y	Y	Y	No amino acid change	No amino acid change
2245STDY6835904	9171	GPS_IL_9171	22841_3#52	Y	ASIA	ISRAEL	PETAH TIKVA	2006	1		BLOOD	IPD	Y	32.0833	34.8833	PREPCV	PASSPLUS	ERR2090973	ERS1699730	172	5	19A	17	1	8	R	S	NEG	NEG	NEG	FOLP_178_INS	NEG	Y	N	N	Y	Y	Y	No amino acid change	No amino acid change
2245STDY6835905	9172	GPS_IL_9172	22841_3#53	Y	ASIA	ISRAEL	JERUSALEM	2006	4		BLOOD	IPD	Y	31.7733	35.1868	PREPCV	PASSPLUS	ERR2090974	ERS1699731	304	31	1	23	4	2	S	S	NEG	NEG	NEG	NEG	NEG	Y	N	Y	Y	Y	Y	No amino acid change	No amino acid change
2245STDY6835906	9180	GPS_IL_9180	22841_3#54	Y	ASIA	ISRAEL	PETAH TIKVA	2006	1		BLOOD	IPD	Y	32.0833	34.8833	PREPCV	PASSPLUS	ERR2090975	ERS1699732	172	5	19A	17	1	8	R	S	NEG	NEG	NEG	FOLP_178_INS	NEG	Y	N	N	Y	Y	Y	No amino acid change	No amino acid change
2245STDY6835907	9182	GPS_IL_9182	22841_3#55	Y	ASIA	ISRAEL	JERUSALEM	2006	5		BLOOD	IPD	N	31.7733	35.1868	PREPCV	PASSPLUS	ERR2090976	ERS1699733	217	2	1	2	44	0	S	S	NEG	NEG	NEG	FOLP_169_INS	NEG	Y	N	Y	Y	Y	Y	NONSYN	S38P
2245STDY6835908	9193	GPS_IL_9193	22841_3#56	Y	ASIA	ISRAEL	JERUSALEM	2006	0.36		BLOOD	IPD	Y	31.7733	35.1868	PREPCV	PASSPLUS	ERR2090977	ERS1699717	156	6	14	15	12	18	R	S	POS	NEG	POS	FOLP_178_INS	NEG	Y	Y	Y	Y	Y	Y	NONSYN	S38P
2245STDY6835909	9205	GPS_IL_9205	22841_3#57	Y	ASIA	ISRAEL	JERUSALEM	2006	1		BLOOD	IPD	Y	31.7733	35.1868	PREPCV	PASSPLUS	ERR2090978	ERS1699718	44	6	14	15	12	18	R	S	NEG	NEG	POS	FOLP_178_INS	NEG	Y	Y	Y	Y	Y	Y	NONSYN	S38P
2245STDY6835910	9210	GPS_IL_9210	22841_3#58	Y	ASIA	ISRAEL	JERUSALEM	2006	0.01		BLOOD	IPD	Y	31.7733	35.1868	PREPCV	PASSPLUS	ERR2090979	ERS1699719	13914	98	8	3	2	5	S	S	NEG	NEG	NEG	NEG	NEG	Y	N	N	N	N	Y	No amino acid change	No amino acid change
2245STDY6835912	9214	GPS_IL_9214	22841_3#59	Y	ASIA	ISRAEL	TEL AVIV	2006	1		BLOOD	IPD	Y	32.0885	34.7825	PREPCV	PASSPLUS	ERR2090980	ERS1699721	156	6	14	15	12	18	R	S	NEG	NEG	POS	FOLP_178_INS	NEG	Y	Y	Y	Y	Y	Y	NONSYN	S38P
2245STDY6835913	9218	GPS_IL_9218	22841_3#60	Y	ASIA	ISRAEL	PETAH TIKVA	2006	1		BLOOD	IPD	Y	32.0833	34.8833	PREPCV	PASSPLUS	ERR2090981	ERS1699722	162	6	9V	1	0	0	S	S	NEG	NEG	POS	FOLP_178_INS	NEG	Y	Y	Y	Y	Y	Y	NONSYN	S38P
2245STDY6835914	9232	GPS_IL_9232	22841_3#61	Y	ASIA	ISRAEL	PETAH TIKVA	2006	1		BLOOD	IPD	Y	32.0833	34.8833	PREPCV	PASSPLUS	ERR2090982	ERS1699723	156	6	14	15	12	NEW	R	S	NEG	NEG	POS	FOLP_178_INS	NEG	Y	Y	Y	Y	Y	Y	NONSYN	S38P
2245STDY6835915	9237	GPS_IL_9237	22841_3#62	Y	ASIA	ISRAEL	JERUSALEM	2006	85		BLOOD	IPD	N	31.7733	35.1868	PREPCV	PASSPLUS	ERR2090983	ERS1699724	180	12	3	2	3	2	S	S	NEG	NEG	NEG	NEG	NEG	Y	N	N	Y	Y	Y	No amino acid change	No amino acid change
2245STDY6835916	9249	GPS_IL_9249	22841_3#63	Y	ASIA	ISRAEL	PETAH TIKVA	2006	2		BLOOD	IPD	Y	32.0833	34.8833	PREPCV	PASSPLUS	ERR2090984	ERS1699725	9	18	14	2	0	64	S	S	NEG	POS	NEG	NEG	NEG	Y	Y	Y	Y	Y	Y	No amino acid change	No amino acid change
2245STDY6835917	9251	GPS_IL_9251	22841_3#64	Y	ASIA	ISRAEL	PETAH TIKVA	2006	1		BLOOD	IPD	Y	32.0833	34.8833	PREPCV	PASSPLUS	ERR2090985	ERS1699726	8599	47	6B	2	53	77	R	S	POS	NEG	NEG	FOLP_176_INS	NEG	Y	Y	Y	Y	Y	Y	No amino acid change	No amino acid change
2245STDY6835918	9252	GPS_IL_9252	22841_3#65	Y	ASIA	ISRAEL	PETAH TIKVA	2006	80		BLOOD	IPD	N	32.0833	34.8833	PREPCV	PASSPLUS	ERR2090986	ERS1699727	13955	313	16F	0	4	2	S	S	NEG	NEG	NEG	NEG	NEG	Y	N	N	N	N	N	No amino acid change	No amino acid change
2245STDY6835919	9260	GPS_IL_9260	22841_3#66	Y	ASIA	ISRAEL	BE'ER YA'ACOV	2006	2		BLOOD	IPD	Y	31.96	34.85	PREPCV	PASSPLUS	ERR2090987	ERS1699734	6870	113	23F	NEW	92	NEW	R	S	NEG	NEG	POS	FOLP_178_INS	NEG	Y	Y	Y	Y	Y	Y	NONSYN	S38P
2245STDY6835920	9284	GPS_IL_9284	22841_3#67	Y	ASIA	ISRAEL	JERUSALEM	2006	0.19		BLOOD	IPD	Y	31.7733	35.1868	PREPCV	PASSPLUS	ERR2090988	ERS1699735	217	2	1	2	44	0	S	S	NEG	NEG	NEG	FOLP_169_INS	NEG	Y	N	Y	Y	Y	Y	NONSYN	S38P
2245STDY6835921	9286	GPS_IL_9286	22841_3#68	Y	ASIA	ISRAEL	KFAR SABA	2006	73		BLOOD	IPD	N	32.175	34.9069	PREPCV	PASSPLUS	ERR2090989	ERS1699736	6524	139	10B	2	10	2	S	S	NEG	NEG	NEG	NEG	NEG	Y	N	N	N	N	N	No amino acid change	No amino acid change
2245STDY6835922	9289	GPS_IL_9289	22841_3#69	Y	ASIA	ISRAEL	BNEI BRAK	2006	1		BLOOD	IPD	Y	32.0833	34.8333	PREPCV	PASSPLUS	ERR2090990	ERS1699737	13887	290	19A	0	0	0	S	S	NEG	NEG	NEG	NEG	NEG	Y	N	N	Y	Y	Y	No amino acid change	No amino acid change
2245STDY6835923	9290	GPS_IL_9290	22841_3#70	Y	ASIA	ISRAEL	PETAH TIKVA	2006	1		BLOOD	IPD	Y	32.0833	34.8833	PREPCV	PASSPLUS	ERR2090991	ERS1699738	13915	29	6B	2	6	69	S	S	NEG	NEG	NEG	NEG	NEG	Y	Y	Y	Y	Y	Y	No amino acid change	No amino acid change
2245STDY6835924	9297	GPS_IL_9297	22841_3#71	Y	ASIA	ISRAEL	HAIFA	2006	1		BLOOD	IPD	Y	32.8	34.9833	PREPCV	PASSPLUS	ERR2090992	ERS1699739	1988	213	6A	79	1	NEW	R	S	NEG	NEG	NEG	NEG	NEG	Y	N	N	Y	Y	Y	No amino acid change	No amino acid change
2245STDY6835925	9304	GPS_IL_9304	22841_3#72	Y	ASIA	ISRAEL	JERUSALEM	2006	89		BLOOD	IPD	N	31.7733	35.1868	PREPCV	PASSPLUS	ERR2090993	ERS1699740	13938	70	4	2	4	2	S	S	NEG	NEG	NEG	NEG	NEG	Y	Y	Y	Y	Y	Y	No amino acid change	No amino acid change
2245STDY6835926	9306	GPS_IL_9306	22841_3#73	Y	ASIA	ISRAEL	JERUSALEM	2006	1		BLOOD	IPD	Y	31.7733	35.1868	PREPCV	PASSPLUS	ERR2090994	ERS1699741	205	27	4	0	0	3	S	S	NEG	NEG	NEG	NEG	NEG	Y	Y	Y	Y	Y	Y	No amino acid change	No amino acid change
2245STDY6835928	9311	GPS_IL_9311	22841_3#74	Y	ASIA	ISRAEL	BE'ER YA'ACOV	2006	1		BLOOD	IPD	Y	31.96	34.85	PREPCV	PASSPLUS	ERR2090995	ERS1699743	553	185	6B	192	53	NEW	R	S	NEG	NEG	NEG	FOLP_195_INS	NEG	Y	Y	Y	Y	Y	Y	No amino acid change	No amino acid change
2245STDY6835929	9312	GPS_IL_9312	22841_3#75	Y	ASIA	ISRAEL	BE'ER YA'ACOV	2006	1		BLOOD	IPD	Y	31.96	34.85	PREPCV	PASSPLUS	ERR2090996	ERS1699744	156	6	14	15	12	18	R	S	NEG	NEG	POS	FOLP_178_INS	NEG	Y	Y	Y	Y	Y	Y	NONSYN	S38P
2245STDY6835930	9313	GPS_IL_9313	22841_3#76	Y	ASIA	ISRAEL	KFAR SABA	2006	1		BLOOD	IPD	Y	32.175	34.9069	PREPCV	PASSPLUS	ERR2090997	ERS1699745	162	6	9V	1	0	0	S	S	NEG	NEG	POS	FOLP_178_INS	NEG	Y	Y	Y	Y	Y	Y	NONSYN	S38P
2245STDY6835931	9318	GPS_IL_9318	23164_8#75	Y	ASIA	ISRAEL	JERUSALEM	2006	66		BLOOD	IPD	N	31.7733	35.1868	PREPCV	PASSPLUS	ERR2091301	ERS1699746	241	95	18A	2	0	2	S	S	NEG	NEG	NEG	NEG	NEG	Y	N	N	N	N	N	NONSYN	T529A
2245STDY6835932	9319	GPS_IL_9319	22841_3#77	Y	ASIA	ISRAEL	KFAR SABA	2006	1		BLOOD	IPD	Y	32.175	34.9069	PREPCV	PASSPLUS	ERR2090998	ERS1699747	156	6	14	15	12	18	R	S	NEG	NEG	POS	FOLP_178_INS	NEG	Y	Y	Y	Y	Y	Y	NONSYN	S38P
2245STDY6835933	9320	GPS_IL_9320	22841_3#78	Y	ASIA	ISRAEL	PETAH TIKVA	2006	1		BLOOD	IPD	Y	32.0833	34.8833	PREPCV	PASSPLUS	ERR2090999	ERS1699748	393	38	38	2	4	0	S	S	NEG	NEG	NEG	NEG	NEG	Y	N	N	N	N	N	No amino acid change	No amino acid change
2245STDY6835934	9322	GPS_IL_9322	22841_3#79	Y	ASIA	ISRAEL	PETAH TIKVA	2006	1		BLOOD	IPD	Y	32.0833	34.8833	PREPCV	PASSPLUS	ERR2091000	ERS1699749	473	13	6A	36	34	44	R	S	NEG	POS	NEG	NEG	NEG	Y	N	N	Y	Y	Y	NONSYN	A516V; D562G
2245STDY6835935	9324	GPS_IL_9324	22841_3#80	Y	ASIA	ISRAEL	PETAH TIKVA	2006	2		BLOOD	IPD	Y	32.0833	34.8833	PREPCV	PASSPLUS	ERR2091001	ERS1699750	156	6	14	15	12	18	R	S	NEG	NEG	POS	FOLP_178_INS	NEG	Y	Y	Y	Y	Y	Y	NONSYN	S38P
2245STDY6835936	9329	GPS_IL_9329	22841_3#81	Y	ASIA	ISRAEL	KFAR SABA	2006	0.38		BLOOD	IPD	Y	32.175	34.9069	PREPCV	PASSPLUS	ERR2091002	ERS1699751	156	6	14	15	12	18	R	S	NEG	NEG	POS	FOLP_178_INS	NEG	Y	Y	Y	Y	Y	Y	NONSYN	S38P
2245STDY6835937	9332	GPS_IL_9332	22841_3#82	Y	ASIA	ISRAEL	JERUSALEM	2006	1		BLOOD	IPD	Y	31.7733	35.1868	PREPCV	PASSPLUS	ERR2091003	ERS1699752	172	5	19A	79	1	NEW	R	S	NEG	NEG	NEG	NEG	NEG	Y	N	N	Y	Y	Y	NONSYN	L334F; V428I
2245STDY6835938	9338	GPS_IL_9338	22841_3#83	Y	ASIA	ISRAEL	PETAH TIKVA	2006	2		BLOOD	IPD	Y	32.0833	34.8833	PREPCV	PASSPLUS	ERR2091004	ERS1699753	1381	67	18C	23	2	2	S	S	NEG	NEG	NEG	NEG	NEG	Y	Y	Y	Y	Y	Y	NONSYN	S518F
2245STDY6835939	9339	GPS_IL_9339	22841_3#84	Y	ASIA	ISRAEL	PETAH TIKVA	2006	2		BLOOD	IPD	Y	32.0833	34.8833	PREPCV	PASSPLUS	ERR2091005	ERS1699754	663	585	19A	54	61	NEW	R	S	NEG	NEG	NEG	FOLP_195_INS	NEG	Y	N	N	Y	Y	Y	No amino acid change	No amino acid change
2245STDY6835940	9340	GPS_IL_9340	22841_3#85	Y	ASIA	ISRAEL	PETAH TIKVA	2006	1		BLOOD	IPD	Y	32.0833	34.8833	PREPCV	PASSPLUS	ERR2091006	ERS1699755	156	6	14	15	12	18	R	S	NEG	NEG	POS	FOLP_178_INS	NEG	Y	Y	Y	Y	Y	Y	NONSYN	S38P
2245STDY6835941	9341	GPS_IL_9341	22841_3#86	Y	ASIA	ISRAEL	JERUSALEM	2006	1		BLOOD	IPD	Y	31.7733	35.1868	PREPCV	PASSPLUS	ERR2091007	ERS1699756	1262	11	15B/15C	2	0	2	S	S	NEG	NEG	NEG	FOLP_176_INS	NEG	Y	N	N	N	N	N	NONSYN	S38P
2245STDY6835942	9343	GPS_IL_9343	22841_3#87	Y	ASIA	ISRAEL	PETAH TIKVA	2006	1		BLOOD	IPD	Y	32.0833	34.8833	PREPCV	PASSPLUS	ERR2091008	ERS1699757	2611	29	6A	1	4	0	S	S	NEG	NEG	NEG	NEG	NEG	Y	N	N	Y	Y	Y	No amino acid change	No amino acid change
2245STDY6835943	9344	GPS_IL_9344	22841_3#88	Y	ASIA	ISRAEL	PETAH TIKVA	2006	2		BLOOD	IPD	Y	32.0833	34.8833	PREPCV	PASSPLUS	ERR2091009	ERS1699758	113	50	18C	0	4	0	S	S	NEG	NEG	NEG	NEG	NEG	Y	Y	Y	Y	Y	Y	No amino acid change	No amino acid change
2245STDY6835944	9345	GPS_IL_9345	22841_3#89	Y	ASIA	ISRAEL	JERUSALEM	2006	2		BLOOD	IPD	Y	31.7733	35.1868	PREPCV	PASSPLUS	ERR2091010	ERS1699759	63	9	15A	24	229	8	R	S	POS	NEG	NEG	NEG	NEG	Y	N	N	N	N	N	No amino acid change	No amino acid change
2245STDY6835945	9346	GPS_IL_9346	22841_3#90	Y	ASIA	ISRAEL	KFAR SABA	2006	83		BLOOD	IPD	N	32.175	34.9069	PREPCV	PASSPLUS	ERR2091011	ERS1699760	13916	5	23F	7	1	77	R	S	NEG	NEG	NEG	NEG	NEG	Y	Y	Y	Y	Y	Y	NONSYN	E258K; L334F; V428I
2245STDY6835946	9353	GPS_IL_9353	22841_3#91	Y	ASIA	ISRAEL	JERUSALEM	2006	1		BLOOD	IPD	Y	31.7733	35.1868	PREPCV	PASSPLUS	ERR2091012	ERS1699761	217	2	1	2	44	0	S	S	NEG	NEG	NEG	FOLP_169_INS	NEG	Y	N	Y	Y	Y	Y	NONSYN	S38P
2245STDY6835947	9359	GPS_IL_9359	22841_3#92	Y	ASIA	ISRAEL	KFAR SABA	2006	93		BLOOD	IPD	N	32.175	34.9069	PREPCV	PASSPLUS	ERR2091013	ERS1699762	13953	286	10A	23	2	NEW	S	S	NEG	NEG	NEG	NEG	NEG	Y	N	N	N	N	Y	No amino acid change	No amino acid change
2245STDY6835948	9369	GPS_IL_9369	22841_3#93	Y	ASIA	ISRAEL	BE'ER YA'ACOV	2006	2		BLOOD	IPD	Y	31.96	34.85	PREPCV	PASSPLUS	ERR2091014	ERS1699763	473	13	6A	36	34	44	R	S	NEG	POS	NEG	NEG	NEG	Y	N	N	Y	Y	Y	NONSYN	A516V; D562G
2245STDY6835949	9382	GPS_IL_9382	22841_3#94	Y	ASIA	ISRAEL	JERUSALEM	2006	5		BLOOD	IPD	N	31.7733	35.1868	PREPCV	PASSPLUS	ERR2091015	ERS1699764	217	2	1	2	44	0	S	S	NEG	NEG	NEG	FOLP_169_INS	NEG	Y	N	Y	Y	Y	Y	NONSYN	S38P
2245STDY6835950	9393	GPS_IL_9393	22841_3#95	Y	ASIA	ISRAEL	KFAR SABA	2006	28		BLOOD	IPD	N	32.175	34.9069	PREPCV	PASSPLUS	ERR2091016	ERS1699765	304	31	1	23	4	2	S	S	NEG	NEG	NEG	NEG	NEG	Y	N	Y	Y	Y	Y	No amino acid change	No amino acid change
2245STDY6835951	9397	GPS_IL_9397	22841_3#96	Y	ASIA	ISRAEL	BE'ER YA'ACOV	2006	3		BLOOD	IPD	Y	31.96	34.85	PREPCV	PASSPLUS	ERR2091017	ERS1699766	172	5	23F	17	251	8	R	S	NEG	NEG	POS	FOLP_169_INS	NEG	Y	Y	Y	Y	Y	Y	No amino acid change	No amino acid change
2245STDY6835952	9401	GPS_IL_9401	22841_3#97	Y	ASIA	ISRAEL	JERUSALEM	2006	3		BLOOD	IPD	Y	31.7733	35.1868	PREPCV	PASSPLUS	ERR2091018	ERS1699767	217	2	1	2	44	0	S	S	NEG	NEG	NEG	FOLP_169_INS	NEG	Y	N	Y	Y	Y	Y	NONSYN	S38P
2245STDY6835953	9416	GPS_IL_9416	22841_3#98	Y	ASIA	ISRAEL	JERUSALEM	2006	71		BLOOD	IPD	N	31.7733	35.1868	PREPCV	PASSPLUS	ERR2091019	ERS1699768	1504	96	2	50	0	2	S	S	NEG	NEG	NEG	NEG	NEG	Y	N	N	N	N	N	NONSYN	K33T; S38P
2245STDY6835954	9424	GPS_IL_9424	22841_3#99	Y	ASIA	ISRAEL	KFAR SABA	2006	28		BLOOD	IPD	N	32.175	34.9069	PREPCV	PASSPLUS	ERR2091020	ERS1699769	304	31	1	23	4	2	S	S	NEG	NEG	NEG	NEG	NEG	Y	N	Y	Y	Y	Y	No amino acid change	No amino acid change
2245STDY6835956	9437	GPS_IL_9437	22841_3#100	Y	ASIA	ISRAEL	JERUSALEM	2006	86		BLOOD	IPD	N	31.7733	35.1868	PREPCV	PASSPLUS	ERR2091021	ERS1699770	97	35	10A	0	40	2	S	S	NEG	NEG	NEG	NEG	NEG	Y	N	N	N	N	Y	No amino acid change	No amino acid change
2245STDY6835957	9438	GPS_IL_9438	22841_3#101	Y	ASIA	ISRAEL	JERUSALEM	2006	60		BLOOD	IPD	N	31.7733	35.1868	PREPCV	PASSPLUS	ERR2091022	ERS1699771	180	12	3	2	3	2	S	S	NEG	NEG	NEG	NEG	NEG	Y	N	N	Y	Y	Y	No amino acid change	No amino acid change
2245STDY6835958	9441	GPS_IL_9441	22841_3#102	Y	ASIA	ISRAEL	PETAH TIKVA	2007	2		BLOOD	IPD	Y	32.0833	34.8833	PREPCV	PASSPLUS	ERR2091023	ERS1699772	42	7	23A	2	0	6	S	S	NEG	NEG	NEG	NEG	NEG	Y	N	N	N	N	N	NONSYN	M215V
2245STDY6835959	9442	GPS_IL_9442	22841_3#103	Y	ASIA	ISRAEL	PETAH TIKVA	2007	32		BLOOD	IPD	N	32.0833	34.8833	PREPCV	PASSPLUS	ERR2091024	ERS1699773	180	12	3	2	3	2	S	S	NEG	NEG	NEG	NEG	NEG	Y	N	N	Y	Y	Y	No amino acid change	No amino acid change
2245STDY6835960	9443	GPS_IL_9443	22841_3#104	Y	ASIA	ISRAEL	PETAH TIKVA	2007	2		BLOOD	IPD	Y	32.0833	34.8833	PREPCV	PASSPLUS	ERR2091025	ERS1699774	156	6	14	15	12	18	R	S	NEG	NEG	POS	FOLP_178_INS	NEG	Y	Y	Y	Y	Y	Y	NONSYN	S38P
2245STDY6835961	9446	GPS_IL_9446	23164_8#76	Y	ASIA	ISRAEL	PETAH TIKVA	2007	35		BLOOD	IPD	N	32.0833	34.8833	PREPCV	PASSPLUS	ERR2091302	ERS1699775	304	31	1	23	4	2	S	S	NEG	NEG	NEG	NEG	NEG	Y	N	Y	Y	Y	Y	No amino acid change	No amino acid change
2245STDY6835962	9450	GPS_IL_9450	22841_3#105	Y	ASIA	ISRAEL	KFAR SABA	2007	3		BLOOD	IPD	Y	32.175	34.9069	PREPCV	PASSPLUS	ERR2091026	ERS1699776	289	8	5	23	0	158	R	S	NEG	NEG	NEG	FOLP_169_INS	NEG	Y	N	Y	Y	Y	Y	No amino acid change	No amino acid change
2245STDY6835963	9451	GPS_IL_9451	22841_3#106	Y	ASIA	ISRAEL	NAHARIYA	2007	81		BLOOD	IPD	N	33.0049	35.0939	PREPCV	PASSPLUS	ERR2091027	ERS1699777	156	6	9V	15	12	18	R	S	NEG	NEG	POS	FOLP_178_INS	NEG	Y	Y	Y	Y	Y	Y	NONSYN	S38P
2245STDY6835964	9452	GPS_IL_9452	22841_3#107	Y	ASIA	ISRAEL	NAHARIYA	2007	55		BLOOD	IPD	N	33.0049	35.0939	PREPCV	PASSPLUS	ERR2091028	ERS1699778	156	6	9V	15	12	18	R	S	NEG	NEG	POS	FOLP_178_INS	NEG	Y	Y	Y	Y	Y	Y	NONSYN	S38P
2245STDY6835965	9462	GPS_IL_9462	22841_3#108	Y	ASIA	ISRAEL	BE'ER YA'ACOV	2007	1		BLOOD	IPD	Y	31.96	34.85	PREPCV	PASSPLUS	ERR2091029	ERS1699779	3774	55	12F	23	27	77	R	S	NEG	NEG	NEG	NEG	NEG	Y	N	N	N	N	Y	No amino acid change	No amino acid change
2245STDY6835966	9463	GPS_IL_9463	22841_3#109	Y	ASIA	ISRAEL	BE'ER YA'ACOV	2007	35		BLOOD	IPD	N	31.96	34.85	PREPCV	PASSPLUS	ERR2091030	ERS1699780	1381	67	18C	23	2	2	S	S	NEG	NEG	NEG	NEG	NEG	Y	Y	Y	Y	Y	Y	NONSYN	S518F
2245STDY6835967	9482	GPS_IL_9482	22841_3#110	Y	ASIA	ISRAEL	PETAH TIKVA	2007	3		BLOOD	IPD	Y	32.0833	34.8833	PREPCV	PASSPLUS	ERR2091031	ERS1699781	13909	586	19F	2	4	3	S	S	NEG	NEG	NEG	NEG	NEG	Y	Y	Y	Y	Y	Y	NONSYN	T529A
2245STDY6835968	9483	GPS_IL_9483	22841_3#111	Y	ASIA	ISRAEL	PETAH TIKVA	2007	4		BLOOD	IPD	Y	32.0833	34.8833	PREPCV	PASSPLUS	ERR2091032	ERS1699782	289	8	5	23	0	158	R	S	NEG	NEG	NEG	FOLP_169_INS	NEG	Y	N	Y	Y	Y	Y	No amino acid change	No amino acid change
2245STDY6835969	9491	GPS_IL_9491	22841_3#112	Y	ASIA	ISRAEL	JERUSALEM	2007	3		BLOOD	IPD	Y	31.7733	35.1868	PREPCV	PASSPLUS	ERR2091033	ERS1699783	53	3	8	3	6	5	S	S	NEG	NEG	NEG	NEG	NEG	Y	N	N	N	N	Y	NONSYN	S38P
2245STDY6835970	9492	GPS_IL_9492	22841_3#113	Y	ASIA	ISRAEL	JERUSALEM	2007	3		BLOOD	IPD	Y	31.7733	35.1868	PREPCV	PASSPLUS	ERR2091034	ERS1699784	162	6	9V	1	0	0	S	S	NEG	NEG	POS	FOLP_178_INS	NEG	Y	Y	Y	Y	Y	Y	NONSYN	S38P
2245STDY6835971	9526	GPS_IL_9526	22841_3#114	Y	ASIA	ISRAEL	PETAH TIKVA	2007	4		BLOOD	IPD	Y	32.0833	34.8833	PREPCV	PASSPLUS	ERR2091035	ERS1699785	289	8	5	23	0	158	R	S	NEG	NEG	NEG	FOLP_169_INS	NEG	Y	N	Y	Y	Y	Y	No amino acid change	No amino acid change
2245STDY6835972	9532	GPS_IL_9532	22841_3#115	Y	ASIA	ISRAEL	BE'ER YA'ACOV	2007	4		BLOOD	IPD	Y	31.96	34.85	PREPCV	PASSPLUS	ERR2091036	ERS1699786	289	8	5	23	0	21	S	S	NEG	NEG	NEG	FOLP_169_INS	NEG	Y	N	Y	Y	Y	Y	NONSYN	V428I
2245STDY6835973	9544	GPS_IL_9544	22841_3#116	Y	ASIA	ISRAEL	PETAH TIKVA	2007	2		BLOOD	IPD	Y	32.0833	34.8833	PREPCV	PASSPLUS	ERR2091037	ERS1699787	123	50	18C	2	0	0	S	S	NEG	NEG	NEG	FOLP_195_INS	NEG	Y	Y	Y	Y	Y	Y	NONSYN	A190V; S38P
2245STDY6835974	9551	GPS_IL_9551	22841_3#117	Y	ASIA	ISRAEL	HAIFA	2007	3		BLOOD	IPD	Y	32.8	34.9833	PREPCV	PASSPLUS	ERR2091038	ERS1699788	473	13	6A	36	34	44	R	S	NEG	POS	NEG	NEG	NEG	Y	N	N	Y	Y	Y	NONSYN	A516V; D562G
2245STDY6835975	9552	GPS_IL_9552	22841_3#118	Y	ASIA	ISRAEL	HAIFA	2007	65		BLOOD	IPD	N	32.8	34.9833	PREPCV	PASSPLUS	ERR2091039	ERS1699789	5848	11	19A	84	15	13	R	S	NEG	NEG	NEG	NEG	NEG	Y	N	N	Y	Y	Y	No amino acid change	No amino acid change
2245STDY6835976	9553	GPS_IL_9553	22841_3#119	Y	ASIA	ISRAEL	HAIFA	2007	67		BLOOD	IPD	N	32.8	34.9833	PREPCV	PASSPLUS	ERR2091040	ERS1699790	198	72	35B	0	0	2	S	S	NEG	NEG	NEG	NEG	NEG	Y	N	N	N	N	N	NONSYN	S38P
2245STDY6835977	9555	GPS_IL_9555	22841_3#120	Y	ASIA	ISRAEL	HAIFA	2007	2		BLOOD	IPD	Y	32.8	34.9833	PREPCV	PASSPLUS	ERR2091041	ERS1699791	156	6	14	15	12	114	R	S	NEG	NEG	POS	FOLP_178_INS	NEG	Y	Y	Y	Y	Y	Y	NONSYN	S38P
2245STDY6835978	9563	GPS_IL_9563	22841_3#121	Y	ASIA	ISRAEL	NAHARIYA	2007	80		BLOOD	IPD	N	33.0049	35.0939	PREPCV	PASSPLUS	ERR2091042	ERS1699792	156	6	14	15	12	NEW	R	S	NEG	NEG	POS	FOLP_178_INS	NEG	Y	Y	Y	Y	Y	Y	NONSYN	S38P
2245STDY6835979	9605	GPS_IL_9605	22841_3#122	Y	ASIA	ISRAEL	HAIFA	2007	4		BLOOD	IPD	Y	32.8	34.9833	PREPCV	PASSPLUS	ERR2091043	ERS1699793	239	43	9V	1	4	23	S	S	NEG	POS	NEG	FOLP_189_INS	POS	Y	Y	Y	Y	Y	Y	NONSYN	S38P
2245STDY6835980	9731	GPS_IL_9731	22841_3#123	Y	ASIA	ISRAEL	TEL AVIV	2007	2		BLOOD	IPD	Y	32.0885	34.7825	PREPCV	PASSPLUS	ERR2091044	ERS1699794	289	8	5	23	0	158	R	S	NEG	NEG	NEG	FOLP_169_INS	NEG	Y	N	Y	Y	Y	Y	No amino acid change	No amino acid change
2245STDY6835981	9797	GPS_IL_9797	22841_3#124	Y	ASIA	ISRAEL	PETAH TIKVA	2007	4		BLOOD	IPD	Y	32.05	34.96	PREPCV	PASSPLUS	ERR2091045	ERS1699795	304	31	1	23	4	2	S	S	NEG	NEG	NEG	NEG	NEG	Y	N	Y	Y	Y	Y	No amino acid change	No amino acid change
2245STDY6835982	9822	GPS_IL_9822	22841_3#125	Y	ASIA	ISRAEL	JERUSALEM	2007	3		BLOOD	IPD	Y	31.7733	35.1868	PREPCV	PASSPLUS	ERR2091046	ERS1699796	289	8	5	23	0	158	R	S	NEG	NEG	NEG	FOLP_169_INS	NEG	Y	N	Y	Y	Y	Y	No amino acid change	No amino acid change
2245STDY6835983	9848	GPS_IL_9848	22841_3#126	Y	ASIA	ISRAEL	PETAH TIKVA	2007	4		BLOOD	IPD	Y	32.0833	34.8833	PREPCV	PASSPLUS	ERR2091047	ERS1699797	289	8	5	23	0	158	R	S	NEG	NEG	NEG	FOLP_169_INS	NEG	Y	N	Y	Y	Y	Y	No amino acid change	No amino acid change
2245STDY6835984	9862	GPS_IL_9862	22841_3#127	Y	ASIA	ISRAEL	HAIFA	2007	43		BLOOD	IPD	N	32.8	34.9833	PREPCV	PASSPLUS	ERR2091048	ERS1699798	13954	70	4	2	4	2	S	S	NEG	NEG	NEG	NEG	NEG	Y	Y	Y	Y	Y	Y	NONSYN	S38P
2245STDY6835985	9875	GPS_IL_9875	22841_3#128	Y	ASIA	ISRAEL	JERUSALEM	2007	1		BLOOD	IPD	Y	31.7733	35.1868	PREPCV	PASSPLUS	ERR2091049	ERS1699799	311	7	23F	12	0	6	S	S	NEG	NEG	NEG	FOLP_177_INS	NEG	Y	Y	Y	Y	Y	Y	No amino acid change	No amino acid change
2245STDY6835986	9932	GPS_IL_9932	22841_3#129	Y	ASIA	ISRAEL	BNEI BRAK	2007	3		BLOOD	IPD	Y	32.0833	34.8333	PREPCV	PASSPLUS	ERR2091050	ERS1699800	304	31	1	23	4	2	S	S	NEG	NEG	NEG	NEG	NEG	Y	N	Y	Y	Y	Y	No amino acid change	No amino acid change
2245STDY6835987	9964	GPS_IL_9964	22841_3#130	Y	ASIA	ISRAEL	BE'ER YA'ACOV	2007	4		BLOOD	IPD	Y	31.96	34.85	PREPCV	PASSPLUS	ERR2091051	ERS1699801	289	8	5	23	0	158	R	S	NEG	NEG	NEG	FOLP_169_INS	NEG	Y	N	Y	Y	Y	Y	No amino acid change	No amino acid change
2245STDY6835988	9966	GPS_IL_9966	22841_3#131	Y	ASIA	ISRAEL	BE'ER YA'ACOV	2007	3		BLOOD	IPD	Y	31.96	34.85	PREPCV	PASSPLUS	ERR2091052	ERS1699802	217	2	1	2	44	0	S	S	NEG	NEG	NEG	FOLP_169_INS	NEG	Y	N	Y	Y	Y	Y	NONSYN	S38P
2245STDY6835989	9977	GPS_IL_9977	22841_3#132	Y	ASIA	ISRAEL	JERUSALEM	2007	78		BLOOD	IPD	N	31.7733	35.1868	PREPCV	PASSPLUS	ERR2091053	ERS1699803	1176	32	7F	2	0	2	S	S	NEG	NEG	NEG	NEG	NEG	Y	N	Y	Y	Y	Y	No amino acid change	No amino acid change
2245STDY6835990	9978	GPS_IL_9978	22841_3#133	Y	ASIA	ISRAEL	PETAH TIKVA	2007	1		BLOOD	IPD	Y	32.0833	34.8833	PREPCV	PASSPLUS	ERR2091054	ERS1699804	2794	342	6B	2	4	0	S	S	NEG	NEG	NEG	NEG	NEG	Y	Y	Y	Y	Y	Y	No amino acid change	No amino acid change
2245STDY6835992	9984	GPS_IL_9984	22841_3#134	Y	ASIA	ISRAEL	HAIFA	2007	15		BLOOD	IPD	N	32.8	34.9833	PREPCV	PASSPLUS	ERR2091055	ERS1699806	304	31	1	23	4	2	S	S	NEG	NEG	NEG	NEG	NEG	Y	N	Y	Y	Y	Y	No amino acid change	No amino acid change
2245STDY6835994	9991	GPS_IL_9991	22841_3#135	Y	ASIA	ISRAEL	BNEI BRAK	2007	8		BLOOD	IPD	N	32.0833	34.8333	PREPCV	PASSPLUS	ERR2091056	ERS1699808	289	8	5	23	0	158	R	S	NEG	NEG	NEG	FOLP_169_INS	NEG	Y	N	Y	Y	Y	Y	No amino acid change	No amino acid change
2245STDY6835995	9992	GPS_IL_9992	22841_3#136	Y	ASIA	ISRAEL	KFAR SABA	2007	56		BLOOD	IPD	N	32.175	34.9069	PREPCV	PASSPLUS	ERR2091057	ERS1699809	13921	61	9V	0	NEW	2	S	S	NEG	NEG	POS	FOLP_184_INS	NEG	Y	Y	Y	Y	Y	Y	No amino acid change	No amino acid change
2245STDY6835996	9994	GPS_IL_9994	22841_3#137	Y	ASIA	ISRAEL	JERUSALEM	2007	1		BLOOD	IPD	Y	31.7733	35.1868	PREPCV	PASSPLUS	ERR2091058	ERS1699810	473	13	6A	36	34	44	R	S	NEG	POS	NEG	NEG	NEG	Y	N	N	Y	Y	Y	NONSYN	A516V; D562G
2245STDY6835997	9996	GPS_IL_9996	22841_3#138	Y	ASIA	ISRAEL	JERUSALEM	2007	30		BLOOD	IPD	N	31.7733	35.1868	PREPCV	PASSPLUS	ERR2091059	ERS1699811	304	31	1	23	4	2	S	S	NEG	NEG	NEG	NEG	NEG	Y	N	Y	Y	Y	Y	no amino acid change	no amino acid change
2245STDY6835998	9997	GPS_IL_9997	22841_3#139	Y	ASIA	ISRAEL	HOLON	2007	68		BLOOD	IPD	N	32.0167	34.7667	PREPCV	PASSPLUS	ERR2091060	ERS1699812	2355	10	17F	79	26	194	S	S	NEG	NEG	NEG	NEG	NEG	Y	N	N	N	N	N	No amino acid change	No amino acid change
2245STDY7259204	1453	GPS_IN_1453	28522_3#174	Y	ASIA	INDIA	PONDICHERRY	2018	39		SPUTUM	NONINVASIVE_DISEASE	N	11.93	79.83	POSTPCV13-1YR	PASSPLUS	ERR3227766	ERS2995276	2697	1	19F	13	NEW	8	R	I	POS	POS	POS	FOLP_177_INS	NEG	Y	Y	Y	Y	Y	Y	No amino acid change	No amino acid change
2245STDY7259233	340589	GPS_IN_340589	28522_3#254	Y	ASIA	INDIA	KARNATAKA	2009	2	PNEUMONIA	BLOOD	IPD	Y	12.9699	77.598	PREPCV	PASSPLUS	ERR3227805	ERS2995305	5191	2	1	2	44	0	S	S	NEG	NEG	POS	FOLP_169_INS	NEG	Y	N	Y	Y	Y	Y	No amino acid change	No amino acid change
2245STDY7259248	341395	GPS_IN_341395	28522_3#64	Y	ASIA	INDIA	KARNATAKA	2010		MENINGITIS	BLOOD	IPD	Y	12.9699	77.598	PREPCV	PASSPLUS	ERR3227738	ERS2995320	15545	902	25A	11	4	2	S	S	NEG	NEG	POS	FOLP_169_INS	NEG	Y	N	N	N	N	N	No amino acid change	No amino acid change
2245STDY7259221	360921	GPS_IN_360921	28522_3#352	Y	ASIA	INDIA	KARNATAKA	2009	35	BACTERAEMIA	BLOOD	IPD	N	12.9699	77.598	PREPCV	PASSPLUS	ERR3227840	ERS2995293	5191	2	1	2	44	0	S	S	NEG	NEG	POS	FOLP_169_INS	NEG	Y	N	Y	Y	Y	Y	No amino acid change	No amino acid change
2245STDY7259232	362051	GPS_IN_362051	28522_3#16	Y	ASIA	INDIA	KARNATAKA	2009		PNEUMONIA	BLOOD	IPD	Y	12.9699	77.598	PREPCV	PASSPLUS	ERR3227726	ERS2995304	12504	104	16F	0	4	0	S	S	NEG	NEG	NEG	NEG	NEG	Y	N	N	N	N	N	No amino acid change	No amino acid change
2245STDY7259207	7861	GPS_IN_7861	28522_3#186	Y	ASIA	INDIA	PONDICHERRY	2018	22		SPUTUM	NONINVASIVE_DISEASE	N	11.93	79.83	POSTPCV13-1YR	PASSPLUS	ERR3227771	ERS2995279	13727	10	15B/15C	17	16	205	R	S	POS	NEG	POS	FOLP_178_INS	NEG	Y	N	N	N	N	N	NONSYN	S38P
2245STDY7259206	7984	GPS_IN_7984	28522_3#182	Y	ASIA	INDIA	PONDICHERRY	2018	18		SPUTUM	NONINVASIVE_DISEASE	N	11.93	79.83	POSTPCV13-1YR	PASSPLUS	ERR3227769	ERS2995278	90	23	6B	34	NEW	56	R	S	POS	NEG	POS	FOLP_178_INS	POS	Y	Y	Y	Y	Y	Y	No amino acid change	No amino acid change
2245STDY7259074	A1695	GPS_IN_A1695	28522_3#93	Y	ASIA	INDIA	PONDICHERRY	2018	64	BACTERAEMIA	BLOOD	IPD	N	11.93	79.83	POSTPCV13-1YR	PASSPLUS	ERR3227746	ERS2995219	2234	336	8	0	4	2	S	S	NEG	NEG	NEG	NEG	NEG	Y	N	N	N	N	Y	No amino acid change	No amino acid change
2245STDY7259213	A1917	GPS_IN_A1917	28522_3#210	Y	ASIA	INDIA	PONDICHERRY	2018	75		BLOOD	IPD	N	11.93	79.83	POSTPCV13-1YR	PASSPLUS	ERR3227783	ERS2995285	12474	10	19A	17	15	NEW	R	S	NEG	POS	NEG	FOLP_180_INS	NEG	Y	N	N	Y	Y	Y	NONSYN	S38P
2245STDY7259205	A2258	GPS_IN_A2258	28522_3#178	Y	ASIA	INDIA	PONDICHERRY	2018	68		BLOOD	IPD	N	11.93	79.83	POSTPCV13-1YR	PASSPLUS	ERR3227767	ERS2995277	15542	647	15A	2	0	194	S	S	NEG	NEG	NEG	FOLP_169_INS	NEG	Y	N	N	N	N	N	No amino acid change	No amino acid change
2245STDY8028332	B1018	GPS_IN_B1018	31588_4#53	Y	ASIA	INDIA	TAMIL NADU	2008	67		BLOOD	IPD	N	12.9333	79.1333	PREPCV	PASSPLUS	ERR3655161	ERS3655000	15803	9	14	24	27	429	R	S	NEG	NEG	POS	FOLP_169_INS	NEG	Y	Y	Y	Y	Y	Y	NONSYN	S38P
2245STDY8028181	B10717	GPS_IN_B10717	31588_4#231	Y	ASIA	INDIA	TAMIL NADU	2000			BLOOD	IPD		12.9333	79.1333	PREPCV	PASSPLUS	ERR3655294	ERS3654946	5077	206	24F	2	0	NEW	S	S	NEG	NEG	POS	FOLP_169_INS	NEG	Y	N	N	N	N	N	NONSYN	S38P
2245STDY8028746	B1098	GPS_IN_B1098	31585_6#98	Y	ASIA	INDIA	TAMIL NADU	2006			BLOOD	IPD		12.9333	79.1333	PREPCV	PASSPLUS	ERR3669331	ERS3655388	5034	10	19A	17	15	22	R	S	NEG	NEG	POS	FOLP_180_INS	NEG	Y	N	N	Y	Y	Y	NONSYN	S38P
2245STDY8028135	B12402	GPS_IN_B12402	31588_4#50	Y	ASIA	INDIA	TAMIL NADU	2002			BLOOD	IPD		12.9333	79.1333	PREPCV	PASSPLUS	ERR3655159	ERS3654900	11916	104	16F	0	2	0	S	S	NEG	NEG	POS	FOLP_169_INS	NEG	Y	N	N	N	N	N	No amino acid change	No amino acid change
2245STDY8028349	B1434	GPS_IN_B1434	31588_4#116	Y	ASIA	INDIA	TAMIL NADU	2009	3		BLOOD	IPD	Y	12.9333	79.1333	PREPCV	PASSPLUS	ERR3655208	ERS3655017	5034	10	19A	17	15	182	R	S	NEG	NEG	POS	FOLP_180_INS	NEG	Y	N	N	Y	Y	Y	NONSYN	S38P
2245STDY8028357	B15409	GPS_IN_B15409	31588_4#145	Y	ASIA	INDIA	TAMIL NADU	2010			BLOOD	IPD		12.9333	79.1333	PREPCV	PASSPLUS	ERR3655230	ERS3655025	6030	104	16F	23	2	2	S	S	NEG	NEG	NEG	FOLP_169_INS	NEG	Y	N	N	N	N	N	NONSYN	H223Y
2245STDY8028338	B1679	GPS_IN_B1679	31588_4#69	Y	ASIA	INDIA	TAMIL NADU	2009	4		BLOOD	IPD	Y	12.9333	79.1333	PREPCV	PASSPLUS	ERR3655173	ERS3655006	5077	206	24F	2	0	NEW	S	S	NEG	NEG	POS	FOLP_169_INS	NEG	Y	N	N	N	N	N	NONSYN	S38P
2245STDY8028726	B1779	GPS_IN_B1779	31585_6#26	Y	ASIA	INDIA	TAMIL NADU	2001			BLOOD	IPD		12.9333	79.1333	PREPCV	PASSPLUS	ERR3669313	ERS3655368	230	10	14	17	46	8	R	S	NEG	POS	POS	FOLP_180_INS	NEG	Y	Y	Y	Y	Y	Y	No amino acid change	No amino acid change
2245STDY7145304	B1817	GPS_IN_B1817	24775_1#199	N	ASIA	INDIA	TAMIL NADU	2013	2	MENINGITIS	BLOOD	IPD	Y	12.9333	79.1333	PREPCV	PASSPLUS	ERR2667227	ERS2553170	4351	10	6A	17	15	NEW	R	S	NEG	NEG	POS	FOLP_180_INS	NEG	Y	N	N	Y	Y	Y	No amino acid change	No amino acid change
2245STDY8028157	B1834	GPS_IN_B1834	31588_4#2	Y	ASIA	INDIA	TAMIL NADU	2001			BLOOD	IPD		12.9333	79.1333	PREPCV	PASSPLUS	ERR3655122	ERS3654922	230	10	19A	17	15	22	R	S	NEG	NEG	POS	FOLP_180_INS	NEG	Y	N	N	Y	Y	Y	No amino acid change	No amino acid change
2245STDY8028679	B1842	GPS_IN_B1842	31585_6#238	Y	ASIA	INDIA	TAMIL NADU	2000			BLOOD	IPD		12.9333	79.1333	PREPCV	PASSPLUS	ERR3669363	ERS3655321	11916	104	16F	0	2	0	S	S	NEG	NEG	POS	FOLP_169_INS	NEG	Y	N	N	N	N	N	No amino acid change	No amino acid change
2245STDY8028143	B1908	GPS_IN_B1908	31588_4#84	Y	ASIA	INDIA	TAMIL NADU	2002			BLOOD	IPD		12.9333	79.1333	PREPCV	PASSPLUS	ERR3655184	ERS3654908	63	9	14	24	27	28	R	S	NEG	NEG	POS	FOLP_169_INS	NEG	Y	Y	Y	Y	Y	Y	No amino acid change	No amino acid change
2245STDY8028761	B2155	GPS_IN_B2155	31585_6#157	Y	ASIA	INDIA	TAMIL NADU	2006			BLOOD	IPD		12.9333	79.1333	PREPCV	PASSPLUS	ERR3669346	ERS3655403	15810	104	16F	0	2	0	S	S	NEG	NEG	POS	FOLP_169_INS	NEG	Y	N	N	N	N	N	No amino acid change	No amino acid change
2245STDY8028112	B2252	GPS_IN_B2252	31588_4#341	Y	ASIA	INDIA	TAMIL NADU	2002			BLOOD	IPD		12.9333	79.1333	PREPCV	PASSPLUS	ERR3655377	ERS3654877	11916	104	16F	0	2	0	S	S	NEG	NEG	POS	FOLP_169_INS	NEG	Y	N	N	N	N	N	No amino acid change	No amino acid change
2245STDY8028672	B2709	GPS_IN_B2709	31585_6#192	Y	ASIA	INDIA	TAMIL NADU	2000			BLOOD	IPD		12.9333	79.1333	PREPCV	PASSPLUS	ERR3669351	ERS3655314	6227	10	19F	17	NEW	8	R	S	NEG	NEG	POS	FOLP_180_INS	NEG	Y	Y	Y	Y	Y	Y	No amino acid change	No amino acid change
2245STDY7145292	B28920	GPS_IN_B28920	24775_1#187	N	ASIA	INDIA	TAMIL NADU	2010	71	MENINGITIS	BLOOD	IPD	N	12.9333	79.1333	PREPCV	PASSPLUS	ERR2667215	ERS2553157	4351	10	6A	17	15	NEW	R	S	NEG	NEG	POS	FOLP_180_INS	NEG	Y	N	N	Y	Y	Y	No amino acid change	No amino acid change
2245STDY7145029	B2994	GPS_IN_B2994	24861_1#289	N	ASIA	INDIA	TAMIL NADU	2012	2	MENINGITIS	BLOOD	IPD	Y	12.9333	79.1333	PREPCV	PASSPLUS	ERR2668027	ERS2552895	63	9	14	24	27	417	R	S	NEG	NEG	POS	FOLP_169_INS	NEG	Y	Y	Y	Y	Y	Y	NONSYN	S38P
2245STDY8028361	B3260	GPS_IN_B3260	31588_4#163	Y	ASIA	INDIA	TAMIL NADU	2009	3		BLOOD	IPD	Y	12.9333	79.1333	PREPCV	PASSPLUS	ERR3655243	ERS3655029	5077	206	24F	2	0	3	S	S	NEG	NEG	POS	FOLP_169_INS	NEG	Y	N	N	N	N	N	NONSYN	S38P
2245STDY8028330	B4381	GPS_IN_B4381	31588_4#48	Y	ASIA	INDIA	TAMIL NADU	2003			BLOOD	IPD		12.9333	79.1333	PREPCV	PASSPLUS	ERR3655157	ERS3654998	15650	10	19A	17	15	22	R	S	NEG	NEG	POS	FOLP_180_INS	NEG	Y	N	N	Y	Y	Y	NONSYN	S38P
2245STDY8028370	B4756	GPS_IN_B4756	31588_4#27	Y	ASIA	INDIA	TAMIL NADU	2009	3		BLOOD	IPD	Y	12.9333	79.1333	PREPCV	PASSPLUS	ERR3655141	ERS3655038	63	9	14	24	27	429	R	S	NEG	NEG	POS	FOLP_169_INS	NEG	Y	Y	Y	Y	Y	Y	NONSYN	D562N; S38P
2245STDY8028530	B8022	GPS_IN_B8022	31664_1#49	Y	ASIA	INDIA	TAMIL NADU	2012	2	SEPSIS	BLOOD	IPD	Y	12.9333	79.1333	PREPCV	PASSPLUS	ERR3655434	ERS3655196	9426	9	14	24	27	417	R	S	NEG	NEG	POS	FOLP_169_INS	NEG	Y	Y	Y	Y	Y	Y	NONSYN	S38P
2245STDY8028541	BP14029	GPS_IN_BP14029	31664_1#95	Y	ASIA	INDIA	TAMIL NADU	2018	2	OTHER	BLOOD	IPD	Y	12.9333	79.1333	POSTPCV13-1YR	PASSPLUS	ERR3655447	ERS3655219	1701	10	15B/15C	17	15	177	R	S	NEG	NEG	POS	FOLP_180_INS	NEG	Y	N	N	N	N	N	NONSYN	S38P
2245STDY8028553	BP1524	GPS_IN_BP1524	31664_1#142	Y	ASIA	INDIA	TAMIL NADU	2018	3	OTHER	BLOOD	IPD	Y	12.9333	79.1333	POSTPCV13-1YR	PASSPLUS	ERR3655459	ERS3655231	13727	10	15B/15C	17	16	205	R	S	POS	NEG	POS	FOLP_178_INS	NEG	Y	N	N	N	N	N	NONSYN	S38P
2245STDY7145042	BP1737	GPS_IN_BP1737	24861_1#301	Y	ASIA	INDIA	TAMIL NADU	2016	2	MENINGITIS	BLOOD	IPD	Y	12.9333	79.1333	PREPCV	PASSPLUS	ERR2668039	ERS2552908	13585	9	14	24	NEW	NEW	R	S	NEG	POS	POS	FOLP_169_INS	NEG	Y	Y	Y	Y	Y	Y	NONSYN	S38P
2245STDY7145298	BP1823	GPS_IN_BP1823	24775_1#193	N	ASIA	INDIA	TAMIL NADU	2016	2	MENINGITIS	BLOOD	IPD	Y	12.9333	79.1333	PREPCV	PASSPLUS	ERR2667221	ERS2553163	13585	9	14	24	NEW	NEW	R	S	NEG	POS	POS	FOLP_169_INS	NEG	Y	Y	Y	Y	Y	Y	NONSYN	S38P
2245STDY8028522	BP388	GPS_IN_BP388	31664_1#19	Y	ASIA	INDIA	TAMIL NADU	2017		SEPSIS	BLOOD	IPD		12.9333	79.1333	PREPCV	PASSPLUS	ERR3655418	ERS3655188	63	9	14	24	27	NEW	R	S	NEG	NEG	POS	FOLP_169_INS	NEG	Y	Y	Y	Y	Y	Y	NONSYN	S38P
2245STDY7145027	C103	GPS_IN_C103_1	24861_1#287	N	ASIA	INDIA	TAMIL NADU	2014		CARRIAGE	NASOPHARYNGEAL SWAB	CARRIAGE	Y	12.9333	79.1333	PREPCV	PASSPLUS	ERR2668025	ERS2552893	12474	10	19A	17	15	NEW	R	S	NEG	POS	NEG	FOLP_180_INS	NEG	Y	N	N	Y	Y	Y	NONSYN	S38P
2245STDY7145316	C103	GPS_IN_C103_3	24775_1#211	N	ASIA	INDIA	TAMIL NADU	2015	1	CARRIAGE	NASOPHARYNGEAL SWAB	CARRIAGE	Y	12.9333	79.1333	PREPCV	PASSPLUS	ERR2667239	ERS2553182	12474	10	19A	17	15	NEW	R	S	NEG	POS	NEG	FOLP_180_INS	NEG	Y	N	N	Y	Y	Y	NONSYN	S38P
2245STDY7145314	C111	GPS_IN_C111	24775_1#209	N	ASIA	INDIA	TAMIL NADU			CARRIAGE	NASOPHARYNGEAL SWAB	CARRIAGE	Y	12.9333	79.1333		PASSPLUS	ERR2667237	ERS2553180	63	9	14	13	NEW	NEW	R	S	NEG	POS	POS	FOLP_169_INS	NEG	Y	Y	Y	Y	Y	Y	NONSYN	S38P
2245STDY7145006	C126	GPS_IN_C126_1	24861_1#266	N	ASIA	INDIA	TAMIL NADU	2014		CARRIAGE	NASOPHARYNGEAL SWAB	CARRIAGE	Y	12.9333	79.1333	PREPCV	PASSPLUS	ERR2668004	ERS2552872	4209	25	15B/15C	2	0	394	S	S	NEG	POS	POS	FOLP_169_INS	NEG	Y	N	N	N	N	N	No amino acid change	No amino acid change
2245STDY7145329	C13	GPS_IN_C13	24775_1#224	N	ASIA	INDIA	TAMIL NADU	2014		CARRIAGE	NASOPHARYNGEAL SWAB	CARRIAGE	Y	12.9333	79.1333	PREPCV	PASSPLUS	ERR2667252	ERS2553195	15664	9	14	24	27	388	R	S	NEG	NEG	POS	FOLP_169_INS	NEG	Y	Y	Y	Y	Y	Y	NONSYN	S38P
2245STDY7145010	C51	GPS_IN_C51_2	24861_1#270	N	ASIA	INDIA	TAMIL NADU	2014		CARRIAGE	NASOPHARYNGEAL SWAB	CARRIAGE	Y	12.9333	79.1333	PREPCV	PASSPLUS	ERR2668008	ERS2552876	12474	10	19A	17	15	NEW	R	S	NEG	POS	NEG	FOLP_180_INS	NEG	Y	N	N	Y	Y	Y	NONSYN	S38P
2245STDY7145313	C53	GPS_IN_C53	24775_1#208	N	ASIA	INDIA	TAMIL NADU	2014		CARRIAGE	NASOPHARYNGEAL SWAB	CARRIAGE	Y	12.9333	79.1333	PREPCV	PASSPLUS	ERR2667236	ERS2553179	15671	10	13	208	15	NEW	R	S	NEG	POS	NEG	FOLP_180_INS	NEG	Y	N	N	N	N	N	NONSYN	S38P
2245STDY7145011	C59	GPS_IN_C59_2	24861_1#271	N	ASIA	INDIA	TAMIL NADU	2014		CARRIAGE	NASOPHARYNGEAL SWAB	CARRIAGE	Y	12.9333	79.1333	PREPCV	PASSPLUS	ERR2668009	ERS2552877	15659	641	6B	0	0	3	S	S	NEG	NEG	POS	FOLP_186_INS	NEG	Y	Y	Y	Y	Y	Y	No amino acid change	No amino acid change
2245STDY7654801	BA22226	GPS_IN_CMC_1	28042_2#162	Y	ASIA	INDIA	TAMIL NADU	2008		SEPSIS	BLOOD	IPD		12.9333	79.1333	PREPCV	PASSPLUS	ERR3899352	ERS2865659	63	9	14	24	27	NEW	R	S	NEG	NEG	POS	FOLP_169_INS	NEG	Y	Y	Y	Y	Y	Y	NONSYN	S38P
2245STDY7654900	FF101	GPS_IN_CMC_105	28042_2#276	N	ASIA	INDIA	TAMIL NADU	2012		PNEUMONIA	PLEURAL FLUID	IPD	Y	12.9333	79.1333	PREPCV	PASSPLUS	ERR3899450	ERS2865757	63	9	14	13	NEW	NEW	R	S	NEG	POS	POS	FOLP_169_INS	NEG	Y	Y	Y	Y	Y	Y	NONSYN	S38P
2245STDY7654909	FF1896	GPS_IN_CMC_114	28042_2#149	N	ASIA	INDIA	TAMIL NADU	2012		PNEUMONIA	PLEURAL FLUID	IPD	Y	12.9333	79.1333	PREPCV	PASSPLUS	ERR3899339	ERS2865768	1701	10	23F	0	15	22	R	S	POS	NEG	POS	FOLP_180_INS	NEG	Y	Y	Y	Y	Y	Y	NONSYN	V428I
2245STDY7654912	CS798	GPS_IN_CMC_117	28042_2#157	N	ASIA	INDIA	TAMIL NADU	2012		MENINGITIS	CSF	IPD	Y	12.9333	79.1333	PREPCV	PASSPLUS	ERR3899347	ERS2865771	1701	10	15B/15C	17	15	177	R	S	NEG	NEG	POS	FOLP_180_INS	NEG	Y	N	N	N	N	N	NONSYN	S38P
2245STDY7654922	B8305	GPS_IN_CMC_127	28042_2#332	N	ASIA	INDIA	TAMIL NADU	2012		SEPSIS	BLOOD	IPD	Y	12.9333	79.1333	PREPCV	PASSPLUS	ERR3899492	ERS2865781	15681	10	14	17	46	35	R	S	NEG	POS	POS	FOLP_180_INS	NEG	Y	Y	Y	Y	Y	Y	No amino acid change	No amino acid change
2245STDY7654926	B4362	GPS_IN_CMC_131	28042_2#190	N	ASIA	INDIA	TAMIL NADU	2012		SEPSIS	BLOOD	IPD	Y	12.9333	79.1333	PREPCV	PASSPLUS	ERR3899380	ERS2865783	12474	10	19A	17	15	NEW	R	S	NEG	POS	NEG	FOLP_180_INS	NEG	Y	N	N	Y	Y	Y	NONSYN	S38P
2245STDY7654930	B43129	GPS_IN_CMC_136	28042_2#340	N	ASIA	INDIA	TAMIL NADU	2014		SEPSIS	BLOOD	IPD	Y	12.9333	79.1333	PREPCV	PASSPLUS	ERR3899498	ERS2865787	15684	10	23B	17	15	NEW	R	S	NEG	POS	POS	FOLP_180_INS	NEG	Y	N	N	N	N	N	NONSYN	S38P
2245STDY7654816	B17130	GPS_IN_CMC_16	28042_2#310	Y	ASIA	INDIA	TAMIL NADU	2008	1	SEPSIS	BLOOD	IPD	Y	12.9333	79.1333	PREPCV	PASSPLUS	ERR3899476	ERS2865674	13585	9	14	24	NEW	NEW	R	S	NEG	POS	POS	FOLP_169_INS	NEG	Y	Y	Y	Y	Y	Y	NONSYN	S38P
2245STDY7654817	B5375	GPS_IN_CMC_17	28042_2#314	Y	ASIA	INDIA	TAMIL NADU	2008	1	SEPSIS	BLOOD	IPD	Y	12.9333	79.1333	PREPCV	PASSPLUS	ERR3899479	ERS2865675	13585	9	14	24	NEW	NEW	R	S	NEG	POS	POS	FOLP_169_INS	NEG	Y	Y	Y	Y	Y	Y	NONSYN	S38P
2245STDY7654818	CS292	GPS_IN_CMC_18	28042_2#318	Y	ASIA	INDIA	TAMIL NADU	2008		MENINGITIS	CSF	IPD		12.9333	79.1333	PREPCV	PASSPLUS	ERR3899482	ERS2865676	230	10	14	17	46	NEW	R	S	NEG	POS	POS	FOLP_180_INS	NEG	Y	Y	Y	Y	Y	Y	No amino acid change	No amino acid change
2245STDY7654820	CS2153	GPS_IN_CMC_20	28042_2#326	Y	ASIA	INDIA	TAMIL NADU	2008	1	MENINGITIS	CSF	IPD	Y	12.9333	79.1333	PREPCV	PASSPLUS	ERR3899488	ERS2865678	63	9	14	24	27	417	R	S	POS	NEG	POS	FOLP_169_INS	NEG	Y	Y	Y	Y	Y	Y	NONSYN	S38P
2245STDY7654822	CS2110	GPS_IN_CMC_22	28042_2#330	Y	ASIA	INDIA	TAMIL NADU	2008		MENINGITIS	CSF	IPD		12.9333	79.1333	PREPCV	PASSPLUS	ERR3899491	ERS2865680	11021	10	10A	150	1	22	R	S	NEG	POS	POS	FOLP_180_INS	NEG	Y	N	N	N	N	Y	No amino acid change	No amino acid change
2245STDY7654824	B13278	GPS_IN_CMC_24	28042_2#338	Y	ASIA	INDIA	TAMIL NADU	2008	58	SEPSIS	BLOOD	IPD	N	12.9333	79.1333	PREPCV	PASSPLUS	ERR3899497	ERS2865682	63	9	14	24	27	417	R	S	NEG	NEG	POS	FOLP_169_INS	NEG	Y	Y	Y	Y	Y	Y	NONSYN	S38P
2245STDY7654828	FF1132	GPS_IN_CMC_28	28042_2#350	Y	ASIA	INDIA	TAMIL NADU	2008	61	PNEUMONIA	PLEURAL FLUID	IPD	N	12.9333	79.1333	PREPCV	PASSPLUS	ERR3899506	ERS2865686	1701	10	23F	0	15	22	R	S	NEG	NEG	POS	FOLP_180_INS	NEG	Y	Y	Y	Y	Y	Y	NONSYN	V428I
2245STDY7654803	B6659	GPS_IN_CMC_3	28042_2#257	Y	ASIA	INDIA	TAMIL NADU	2008	2	SEPSIS	BLOOD	IPD	Y	12.9333	79.1333	PREPCV	PASSPLUS	ERR3899436	ERS2865661	1701	10	23F	0	15	22	R	S	POS	NEG	POS	FOLP_180_INS	NEG	Y	Y	Y	Y	Y	Y	NONSYN	V428I
2245STDY7654834	B15399	GPS_IN_CMC_34	28042_2#375	Y	ASIA	INDIA	TAMIL NADU	2009	36	SEPSIS	BLOOD	IPD	N	12.9333	79.1333	PREPCV	PASSPLUS	ERR3899525	ERS2865692	2013	10	19A	17	15	430	R	S	NEG	POS	POS	FOLP_180_INS	NEG	Y	N	N	Y	Y	Y	No amino acid change	No amino acid change
2245STDY7654835	FF66	GPS_IN_CMC_35	28042_2#379	Y	ASIA	INDIA	TAMIL NADU	2009	36	PNEUMONIA	PLEURAL FLUID	IPD	N	12.9333	79.1333	PREPCV	PASSPLUS	ERR3899528	ERS2865693	2013	10	19A	17	15	430	R	S	NEG	POS	POS	FOLP_180_INS	NEG	Y	N	N	Y	Y	Y	No amino acid change	No amino acid change
2245STDY7654838	FF533	GPS_IN_CMC_38	28042_2#3	Y	ASIA	INDIA	TAMIL NADU	2009	59	PNEUMONIA	PLEURAL FLUID	IPD	N	12.9333	79.1333	PREPCV	PASSPLUS	ERR3899201	ERS2865696	15832	10	19A	17	NEW	NEW	R	S	NEG	POS	NEG	FOLP_180_INS	NEG	Y	N	N	Y	Y	Y	NONSYN	P224S; S38P
2245STDY7654804	CS2435	GPS_IN_CMC_4	28042_2#261	Y	ASIA	INDIA	TAMIL NADU	2008	2	MENINGITIS	CSF	IPD	Y	12.9333	79.1333	PREPCV	PASSPLUS	ERR3899439	ERS2865662	13585	9	14	24	NEW	NEW	R	S	NEG	POS	POS	FOLP_169_INS	NEG	Y	Y	Y	Y	Y	Y	NONSYN	S38P
2245STDY7654843	B26186	GPS_IN_CMC_43	28042_2#23	Y	ASIA	INDIA	TAMIL NADU	2010	32	SEPSIS	BLOOD	IPD	N	12.9333	79.1333	PREPCV	PASSPLUS	ERR3899216	ERS2865701	13585	9	14	24	NEW	NEW	R	S	NEG	POS	POS	FOLP_169_INS	NEG	Y	Y	Y	Y	Y	Y	NONSYN	S38P
2245STDY7654848	B6004	GPS_IN_CMC_48	28042_2#43	Y	ASIA	INDIA	TAMIL NADU	2010	48	SEPSIS	BLOOD	IPD	N	12.9333	79.1333	PREPCV	PASSPLUS	ERR3899233	ERS2865706	15687	104	16F	23	2	0	S	S	NEG	NEG	POS	FOLP_169_INS	NEG	Y	N	N	N	N	N	No amino acid change	No amino acid change
2245STDY7654854	B26035	GPS_IN_CMC_55	28042_2#64	Y	ASIA	INDIA	TAMIL NADU	2010	33	SEPSIS	BLOOD	IPD	N	12.9333	79.1333	PREPCV	PASSPLUS	ERR3899254	ERS2865712	6030	104	16F	23	2	2	S	S	NEG	NEG	NEG	FOLP_169_INS	NEG	Y	N	N	N	N	N	No amino acid change	No amino acid change
2245STDY7654856	FF251	GPS_IN_CMC_57	28042_2#68	Y	ASIA	INDIA	TAMIL NADU	2011	59	PNEUMONIA	PLEURAL FLUID	IPD	N	12.9333	79.1333	PREPCV	PASSPLUS	ERR3899258	ERS2865714	5034	10	19A	17	15	22	R	S	POS	NEG	POS	FOLP_180_INS	NEG	Y	N	N	Y	Y	Y	NONSYN	S38P
2245STDY7654857	B2801	GPS_IN_CMC_58	28042_2#187	Y	ASIA	INDIA	TAMIL NADU	2011	55	SEPSIS	BLOOD	IPD	N	12.9333	79.1333	PREPCV	PASSPLUS	ERR3899377	ERS2865715	1701	10	19F	17	46	8	R	S	NEG	NEG	POS	FOLP_180_INS	NEG	Y	Y	Y	Y	Y	Y	NONSYN	S38P
2245STDY7654858	FF587	GPS_IN_CMC_59	28042_2#72	Y	ASIA	INDIA	TAMIL NADU	2011	55	PNEUMONIA	PLEURAL FLUID	IPD	N	12.9333	79.1333	PREPCV	PASSPLUS	ERR3899262	ERS2865716	1701	10	19F	17	46	8	R	S	NEG	NEG	POS	FOLP_180_INS	NEG	Y	Y	Y	Y	Y	Y	NONSYN	S38P
2245STDY7654867	B26330	GPS_IN_CMC_69	28042_2#215	Y	ASIA	INDIA	TAMIL NADU	2011	31	SEPSIS	BLOOD	IPD	N	12.9333	79.1333	PREPCV	PASSPLUS	ERR3899404	ERS2865725	11916	104	16F	0	2	0	S	S	NEG	NEG	POS	FOLP_169_INS	NEG	Y	N	N	N	N	N	No amino acid change	No amino acid change
2245STDY7654881	CS164	GPS_IN_CMC_86	28042_2#105	N	ASIA	INDIA	TAMIL NADU	2011		MENINGITIS	CSF	IPD	Y	12.9333	79.1333	PREPCV	PASSPLUS	ERR3899295	ERS2865739	15834	9	14	24	27	417	R	S	NEG	NEG	POS	FOLP_169_INS	NEG	Y	Y	Y	Y	Y	Y	NONSYN	S38P
2245STDY7654886	B17268	GPS_IN_CMC_91	28042_2#247	N	ASIA	INDIA	TAMIL NADU	2012		SEPSIS	BLOOD	IPD	Y	12.9333	79.1333	PREPCV	PASSPLUS	ERR3899428	ERS2865743	15691	10	23F	17	9	242	R	S	POS	NEG	POS	FOLP_180_INS	NEG	Y	Y	Y	Y	Y	Y	No amino acid change	No amino acid change
2245STDY7654887	B3196	GPS_IN_CMC_92	28042_2#251	N	ASIA	INDIA	TAMIL NADU	2012		SEPSIS	BLOOD	IPD	Y	12.9333	79.1333	PREPCV	PASSPLUS	ERR3899431	ERS2865744	63	9	14	24	27	NEW	R	S	POS	NEG	POS	FOLP_169_INS	NEG	Y	Y	Y	Y	Y	Y	NONSYN	I39T; S38P
2245STDY7654891	CS445	GPS_IN_CMC_96	28042_2#129	N	ASIA	INDIA	TAMIL NADU	2012		MENINGITIS	CSF	IPD	Y	12.9333	79.1333	PREPCV	PASSPLUS	ERR3899319	ERS2865748	1701	10	23F	17	169	22	R	S	NEG	POS	POS	FOLP_180_INS	NEG	Y	Y	Y	Y	Y	Y	NONSYN	T31I
2245STDY7145039	CNBC1124	GPS_IN_CNBC1124	24861_1#298	N	ASIA	INDIA	TAMIL NADU	2016		MENINGITIS	CSF	IPD		28.6667	77.2167	PREPCV	PASSPLUS	ERR2668036	ERS2552905	4532	9	14	24	27	35	R	S	NEG	POS	POS	FOLP_169_INS	NEG	Y	Y	Y	Y	Y	Y	NONSYN	S38P
2245STDY8028294	CS08	GPS_IN_CS08	31588_4#6	Y	ASIA	INDIA	TAMIL NADU	2001			CSF	IPD		12.9333	79.1333	PREPCV	PASSPLUS	ERR3655125	ERS3654964	15693	9	14	24	0	28	S	S	NEG	NEG	POS	FOLP_169_INS	NEG	Y	Y	Y	Y	Y	Y	NONSYN	S38P
2245STDY7145306	CS1050	GPS_IN_CS1050	24775_1#201	N	ASIA	INDIA	TAMIL NADU	2014		MENINGITIS	CSF	IPD		12.9333	79.1333	PREPCV	PASSPLUS	ERR2667229	ERS2553172	63	9	14	13	NEW	20	R	S	NEG	NEG	NEG	FOLP_169_INS	NEG	Y	Y	Y	Y	Y	Y	NONSYN	S38P
2245STDY8028331	CS11541	GPS_IN_CS11541	31588_4#49	Y	ASIA	INDIA	TAMIL NADU	2003			CSF	IPD		12.9333	79.1333	PREPCV	PASSPLUS	ERR3655158	ERS3654999	15837	104	16F	0	2	0	S	S	NEG	NEG	POS	FOLP_169_INS	NEG	Y	N	N	N	N	N	No amino acid change	No amino acid change
2245STDY7145308	CS1180	GPS_IN_CS1180	24775_1#203	N	ASIA	INDIA	TAMIL NADU	2014	40	MENINGITIS	CSF	IPD	N	12.9333	79.1333	PREPCV	PASSPLUS	ERR2667231	ERS2553174	15696	10	19A	17	15	22	R	S	NEG	NEG	POS	FOLP_180_INS	NEG	Y	N	N	Y	Y	Y	NONSYN	S38P
2245STDY7145030	CS138	GPS_IN_CS138	24861_1#290	Y	ASIA	INDIA	TAMIL NADU	2010	3	MENINGITIS	CSF	IPD	Y	12.9333	79.1333	PREPCV	PASSPLUS	ERR2668028	ERS2552896	9435	185	6B	193	109	415	R	S	NEG	NEG	POS	FOLP_184_INS	NEG	Y	Y	Y	Y	Y	Y	NONSYN	S38P
2245STDY7145045	CS139	GPS_IN_CS139	24861_1#304	N	ASIA	INDIA	TAMIL NADU	2016	12	MENINGITIS	CSF	IPD	N	12.9333	79.1333	PREPCV	PASSPLUS	ERR2668042	ERS2552911	236	1	19F	13	16	47	R	S	NEG	POS	NEG	FOLP_186_INS	NEG	Y	Y	Y	Y	Y	Y	No amino acid change	No amino acid change
2245STDY8028138	CS1487	GPS_IN_CS1487	31588_4#62	Y	ASIA	INDIA	TAMIL NADU	2002			CSF	IPD		12.9333	79.1333	PREPCV	PASSPLUS	ERR3655168	ERS3654903	63	9	14	24	27	429	R	S	NEG	NEG	POS	FOLP_169_INS	NEG	Y	Y	Y	Y	Y	Y	NONSYN	S38P
2245STDY8028694	CS1496	GPS_IN_CS1496	31585_6#290	Y	ASIA	INDIA	TAMIL NADU	2000			CSF	IPD		12.9333	79.1333	PREPCV	PASSPLUS	ERR3669376	ERS3655336	5077	206	24F	2	0	NEW	S	S	NEG	NEG	POS	FOLP_169_INS	NEG	Y	N	N	N	N	N	NONSYN	S38P
2245STDY8028747	CS1541	GPS_IN_CS1541	31585_6#102	Y	ASIA	INDIA	TAMIL NADU	2001			CSF	IPD		12.9333	79.1333	PREPCV	PASSPLUS	ERR3669332	ERS3655389	15837	104	16F	0	2	0	S	S	NEG	NEG	POS	FOLP_169_INS	NEG	Y	N	N	N	N	N	No amino acid change	No amino acid change
2245STDY7145302	CS164	GPS_IN_CS164	24775_1#197	Y	ASIA	INDIA	TAMIL NADU	2000			CSF	IPD		12.9333	79.1333	PREPCV	PASSPLUS	ERR2667225	ERS2553167	63	9	14	24	27	417	R	S	NEG	NEG	POS	FOLP_169_INS	NEG	Y	Y	Y	Y	Y	Y	NONSYN	S38P
2245STDY8028705	CS1687	GPS_IN_CS1687	31585_6#326	Y	ASIA	INDIA	TAMIL NADU	2007			CSF	IPD		12.9333	79.1333	PREPCV	PASSPLUS	ERR3669385	ERS3655347	230	10	14	17	46	8	R	S	NEG	POS	POS	FOLP_180_INS	NEG	Y	Y	Y	Y	Y	Y	No amino acid change	No amino acid change
2245STDY7145294	CS1958	GPS_IN_CS1958	24775_1#189	N	ASIA	INDIA	TAMIL NADU	2014	14	MENINGITIS	CSF	IPD	N	12.9333	79.1333	PREPCV	PASSPLUS	ERR2667217	ERS2553159	15703	10	6A	17	15	NEW	R	S	NEG	NEG	POS	FOLP_180_INS	NEG	Y	N	N	Y	Y	Y	No amino acid change	No amino acid change
2245STDY7145293	CS201	GPS_IN_CS201	24775_1#188	N	ASIA	INDIA	TAMIL NADU	2016	17	MENINGITIS	CSF	IPD	N	12.9333	79.1333	PREPCV	PASSPLUS	ERR2667216	ERS2553158	1701	10	13	0	15	NEW	R	S	NEG	NEG	NEG	FOLP_180_INS	NEG	Y	N	N	N	N	N	NONSYN	V428I
2245STDY7145032	CS215	GPS_IN_CS215	24861_1#292	Y	ASIA	INDIA	TAMIL NADU	2006			CSF	IPD		12.9333	79.1333	PREPCV	PASSPLUS	ERR2668030	ERS2552898	74	96	2	50	0	2	S	S	NEG	NEG	NEG	NEG	NEG	Y	N	N	N	N	N	NONSYN	K33T; L339F; S38P
2245STDY8028745	CS734	GPS_IN_CS734	31585_6#94	Y	ASIA	INDIA	TAMIL NADU	2001			CSF	IPD		12.9333	79.1333	PREPCV	PASSPLUS	ERR3669330	ERS3655387	15714	206	24F	0	0	3	S	S	NEG	NEG	NEG	FOLP_169_INS	NEG	Y	N	N	N	N	N	No amino acid change	No amino acid change
2245STDY8028719	CS850	GPS_IN_CS850	31585_6#382	Y	ASIA	INDIA	TAMIL NADU	2001			CSF	IPD		12.9333	79.1333	PREPCV	PASSPLUS	ERR3669399	ERS3655361	5077	206	24F	2	0	3	S	S	NEG	NEG	POS	FOLP_169_INS	NEG	Y	N	N	N	N	N	NONSYN	S38P
2245STDY8028289	CS969	GPS_IN_CS969	31588_4#273	Y	ASIA	INDIA	TAMIL NADU	2001			CSF	IPD		12.9333	79.1333	PREPCV	PASSPLUS	ERR3655326	ERS3654959	11916	104	16F	0	2	0	S	S	NEG	NEG	POS	FOLP_169_INS	NEG	Y	N	N	N	N	N	No amino acid change	No amino acid change
2245STDY7259203	E3914	GPS_IN_E3914	28522_3#169	Y	ASIA	INDIA	PONDICHERRY	2018	4		OTHER	UNKNOWN	Y	11.93	79.83	POSTPCV13-1YR	PASSPLUS	ERR3227765	ERS2995275	271	1	19F	13	11	33	R	I	POS	POS	POS	FOLP_171_INS	NEG	Y	Y	Y	Y	Y	Y	No amino acid change	No amino acid change
2245STDY8028689	FA465	GPS_IN_FA465	31585_6#271	Y	ASIA	INDIA	TAMIL NADU	2000			OTHER	UNKNOWN		12.9333	79.1333	PREPCV	PASSPLUS	ERR3669371	ERS3655331	11916	104	16F	0	2	0	S	S	NEG	NEG	POS	FOLP_169_INS	NEG	Y	N	N	N	N	N	No amino acid change	No amino acid change
2245STDY8028400	FF485	GPS_IN_FF485	31588_4#305	Y	ASIA	INDIA	TAMIL NADU	2011	1		OTHER	UNKNOWN	Y	12.9333	79.1333	PREPCV	PASSPLUS	ERR3655350	ERS3655067	8509	10	19F	17	1	22	R	S	NEG	POS	POS	FOLP_180_INS	NEG	Y	Y	Y	Y	Y	Y	No amino acid change	No amino acid change
2245STDY6755098	G01	GPS_IN_G01	22335_7#23	Y	ASIA	INDIA	KARNATAKA	2014	54	BACTERAEMIA	BLOOD	IPD	N	12.9699	77.598	PREPCV	PASSPLUS	ERR2090125	ERS1642602	14483	309	3	0	0	2	S	S	NEG	NEG	NEG	NEG	NEG	Y	N	N	Y	Y	Y	NONSYN	S38P
2245STDY6755122	G04	GPS_IN_G04	22335_7#38	Y	ASIA	INDIA	KARNATAKA	2014	51	BACTERAEMIA	BLOOD	IPD	N	12.9699	77.598	PREPCV	PASSPLUS	ERR2090140	ERS1642640	473	13	6A	36	34	44	R	S	NEG	POS	NEG	FOLP_173_INS	NEG	Y	N	N	Y	Y	Y	NONSYN	A516V; D562G
2245STDY6755138	GPS_IN_G06	GPS_IN_G06	22335_7#52	Y	ASIA	INDIA	KARNATAKA	2014	48	MENINGITIS	CSF	IPD	N	12.9699	77.598	PREPCV	PASSPLUS	ERR2090154	ERS1642631	12474	10	19A	17	15	NEW	R	S	NEG	POS	NEG	FOLP_180_INS	NEG	Y	N	N	Y	Y	Y	NONSYN	S38P
2245STDY6755146	G07	GPS_IN_G07	22335_7#58	Y	ASIA	INDIA	KARNATAKA	2014	54	MENINGITIS	CSF	IPD	N	12.9699	77.598	PREPCV	PASSPLUS	ERR2090160	ERS1642650	12470	2	1	2	44	0	S	S	NEG	NEG	NEG	FOLP_169_INS	NEG	Y	N	Y	Y	Y	Y	No amino acid change	No amino acid change
2245STDY6755154	G08	GPS_IN_G08	22335_7#65	Y	ASIA	INDIA	KARNATAKA	2014	65	MENINGITIS	CSF	IPD	N	12.9699	77.598	PREPCV	PASSPLUS	ERR2090167	ERS1642658	8509	10	19F	17	1	22	R	S	NEG	POS	POS	FOLP_180_INS	NEG	Y	Y	Y	Y	Y	Y	No amino acid change	No amino acid change
2245STDY6755075	G10	GPS_IN_G10	22335_7#3	Y	ASIA	INDIA	KARNATAKA	2013	52	MENINGITIS	CSF	IPD	N	12.9699	77.598	PREPCV	PASSPLUS	ERR2090105	ERS1642579	14479	488	34	2	0	6	S	S	NEG	NEG	POS	FOLP_169_INS	NEG	Y	N	N	N	N	N	No amino acid change	No amino acid change
2245STDY7259063	G100	GPS_IN_G100	28522_3#193	Y	ASIA	INDIA	KARNATAKA	2016	62	BACTERAEMIA	BLOOD	IPD	N	12.9699	77.598	PREPCV	PASSPLUS	ERR3227774	ERS2995208	1915	9	14	NEW	NEW	8	R	S	NEG	POS	NEG	FOLP_169_INS	NEG	Y	Y	Y	Y	Y	Y	NONSYN	V428I
2245STDY7259173	G101	GPS_IN_G101	28522_3#298	Y	ASIA	INDIA	KERALA	2016	32	BACTERAEMIA	BLOOD	IPD	N	8.54235	76.9128	PREPCV	PASSPLUS	ERR3227822	ERS2995245	6785	37	6B	NEW	46	35	R	S	NEG	POS	POS	FOLP_169_INS	NEG	Y	Y	Y	Y	Y	Y	No amino acid change	No amino acid change
2245STDY6755194	G102	GPS_IN_G102	22335_7#98	Y	ASIA	INDIA	KARNATAKA	2016	63	BACTERAEMIA	BLOOD	IPD	N	12.9699	77.598	PREPCV	PASSPLUS	ERR2090200	ERS1642698	14431	336	8	0	4	2	S	S	NEG	NEG	NEG	NEG	NEG	Y	N	N	N	N	Y	No amino acid change	No amino acid change
2245STDY7259188	G103	GPS_IN_G103	28522_3#340	Y	ASIA	INDIA	KERALA	2016	84	BACTERAEMIA	BLOOD	IPD	N	8.54235	76.9128	PREPCV	PASSPLUS	ERR3227836	ERS2995260	9325	38	38	150	1	77	R	S	NEG	POS	POS	FOLP_184_INS	NEG	Y	N	N	N	N	N	No amino acid change	No amino acid change
2245STDY7259218	G104	GPS_IN_G104	28522_3#226	Y	ASIA	INDIA	KARNATAKA	2016	60	BACTERAEMIA	BLOOD	IPD	N	12.9699	77.598	PREPCV	PASSPLUS	ERR3227791	ERS2995290	13168	509	6B	0	0	0	S	S	NEG	NEG	NEG	FOLP_169_INS	NEG	Y	Y	Y	Y	Y	Y	No amino acid change	No amino acid change
2245STDY6755218	G105	GPS_IN_G105	22335_7#116	Y	ASIA	INDIA	KARNATAKA	2016	57	BACTERAEMIA	BLOOD	IPD	N	12.9699	77.598	PREPCV	PASSPLUS	ERR2090218	ERS1642722	11921	6	9V	17	12	8	R	S	NEG	POS	POS	FOLP_178_INS	NEG	Y	Y	Y	Y	Y	Y	NONSYN	S38P
2245STDY6755226	G106	GPS_IN_G106	22335_7#124	Y	ASIA	INDIA	KERALA	2017	57	BACTERAEMIA	BLOOD	IPD	N	8.54235	76.9128	PREPCV	PASSPLUS	ERR2090226	ERS1642730	11921	6	9V	17	12	8	R	S	NEG	POS	POS	FOLP_178_INS	NEG	Y	Y	Y	Y	Y	Y	NONSYN	S38P
2245STDY6755234	G107	GPS_IN_G107	22335_7#131	Y	ASIA	INDIA	KARNATAKA	2017	60	BACTERAEMIA	BLOOD	IPD	N	12.9699	77.598	PREPCV	PASSPLUS	ERR2090233	ERS1642738	651	1	19F	13	16	47	R	S	NEG	POS	NEG	FOLP_186_INS	NEG	Y	Y	Y	Y	Y	Y	No amino acid change	No amino acid change
2245STDY7259225	G108	GPS_IN_G108	28522_3#8	Y	ASIA	INDIA	KARNATAKA	2017	99	BACTERAEMIA	BLOOD	IPD	N	12.9699	77.598	PREPCV	PASSPLUS	ERR3227724	ERS2995297	72	16	24F	2	0	283	S	S	NEG	NEG	NEG	NEG	NEG	Y	N	N	N	N	N	No amino acid change	No amino acid change
2245STDY6755250	G109	GPS_IN_G109	22335_7#146	Y	ASIA	INDIA	KERALA	2017	32	BACTERAEMIA	BLOOD	IPD	N	8.54235	76.9128	PREPCV	PASSPLUS	ERR2090248	ERS1642754	6785	37	6B	NEW	46	35	R	S	NEG	POS	POS	FOLP_169_INS	NEG	Y	Y	Y	Y	Y	Y	No amino acid change	No amino acid change
2245STDY6755083	G11	GPS_IN_G11	22335_7#9	Y	ASIA	INDIA	KARNATAKA	2014	64	BACTERAEMIA	BLOOD	IPD	N	12.9699	77.598	PREPCV	PASSPLUS	ERR2090111	ERS1642587	2234	336	8	0	4	137	S	S	NEG	NEG	NEG	NEG	NEG	Y	N	N	N	N	Y	No amino acid change	No amino acid change
2245STDY6755258	G110	GPS_IN_G110	22335_7#154	Y	ASIA	INDIA	TAMIL NADU	2017	55	BACTERAEMIA	BLOOD	IPD	N	13.09	80.27	PREPCV	PASSPLUS	ERR2090256	ERS1642762	4661	43	11A	12	4	177	R	S	NEG	POS	POS	FOLP_178_INS	NEG	Y	N	N	N	N	Y	NONSYN	S38P
2245STDY6755171	G111	GPS_IN_G111	22335_7#78	Y	ASIA	INDIA	KARNATAKA	2017	59	BACTERAEMIA	BLOOD	IPD	N	12.9699	77.598	PREPCV	PASSPLUS	ERR2090180	ERS1642675	574	703	17F	11	0	0	S	S	NEG	NEG	NEG	NEG	NEG	Y	N	N	N	N	N	No amino acid change	No amino acid change
2245STDY6755179	G112	GPS_IN_G112	22335_7#84	Y	ASIA	INDIA	KERALA	2017	82	BACTERAEMIA	BLOOD	IPD	N	8.54235	76.9128	PREPCV	PASSPLUS	ERR2090186	ERS1642683	8504	49	17F	11	2	0	S	S	NEG	NEG	POS	FOLP_195_INS	NEG	Y	N	N	N	N	N	No amino acid change	No amino acid change
2245STDY6755187	G113	GPS_IN_G113	22335_7#91	Y	ASIA	INDIA	KERALA	2017	75	BACTERAEMIA	BLOOD	IPD	N	8.54235	76.9128	PREPCV	PASSPLUS	ERR2090193	ERS1642691	338	5	23A	19	1	200	R	S	POS	NEG	NEG	NEG	NEG	Y	N	N	N	N	N	No amino acid change	No amino acid change
2245STDY6755195	G114	GPS_IN_G114	22335_7#99	Y	ASIA	INDIA	MAHARASTRA	2017	21		SPUTUM	NONINVASIVE_DISEASE	N	18.9667	72.8333	PREPCV	PASSPLUS	ERR2090201	ERS1642699	14482	10	3	0	0	NEW	S	S	NEG	NEG	POS	FOLP_180_INS	NEG	Y	N	N	Y	Y	Y	NONSYN	S38P
2245STDY7259178	G115	GPS_IN_G115	28522_3#313	Y	ASIA	INDIA	KERALA	2017	48	BACTERAEMIA	BLOOD	IPD	N	8.54235	76.9128	PREPCV	PASSPLUS	ERR3227827	ERS2995250	15535	115	6B	8	67	103	R	S	POS	NEG	POS	FOLP_178_INS	NEG	Y	Y	Y	Y	Y	Y	No amino acid change	No amino acid change
2245STDY7259179	G116	GPS_IN_G116	28522_3#316	Y	ASIA	INDIA	KARNATAKA	2017	65	BACTERAEMIA	BLOOD	IPD	N	12.9699	77.598	PREPCV	PASSPLUS	ERR3227828	ERS2995251	6197	277	8	50	4	0	S	S	NEG	NEG	NEG	NEG	NEG	Y	N	N	N	N	Y	No amino acid change	No amino acid change
2245STDY7259244	G117	GPS_IN_G117	28522_3#52	Y	ASIA	INDIA	KARNATAKA	2017	40	BACTERAEMIA	BLOOD	IPD	N	12.9699	77.598	PREPCV	PASSPLUS	ERR3227735	ERS2995316	9470	40	11A	1	4	2	S	S	NEG	NEG	POS	FOLP_169_INS	NEG	Y	N	N	N	N	Y	No amino acid change	No amino acid change
2245STDY7259180	G118	GPS_IN_G118	28522_3#319	Y	ASIA	INDIA	MAHARASTRA	2017	83	BACTERAEMIA	BLOOD	IPD	N	18.9667	72.8333	PREPCV	PASSPLUS	ERR3227829	ERS2995252	3460	376	6A	224	183	242	R	S	NEG	POS	POS	FOLP_169_INS	NEG	Y	N	N	Y	Y	Y	NONSYN	S38P
2245STDY7259216	G119	GPS_IN_G119	28522_3#343	Y	ASIA	INDIA	MAHARASTRA	2017	45		OTHER	UNKNOWN	N	18.9667	72.8333	PREPCV	PASSPLUS	ERR3227837	ERS2995288	15547	712	34	2	0	0	S	S	NEG	NEG	NEG	NEG	NEG	Y	N	N	N	N	N	NONSYN	K349Q; S38P
2245STDY6755091	G12	GPS_IN_G12	22335_7#16	Y	ASIA	INDIA	KARNATAKA	2014	62	MENINGITIS	CSF	IPD	N	12.9699	77.598	PREPCV	PASSPLUS	ERR2090118	ERS1642595	9767	112	15B/15C	208	0	2	S	S	NEG	NEG	POS	FOLP_169_INS	NEG	Y	N	N	N	N	N	No amino acid change	No amino acid change
2245STDY7259169	G120	GPS_IN_G120	28522_3#286	Y	ASIA	INDIA	KERALA	2017	48	BACTERAEMIA	BLOOD	IPD	N	8.54235	76.9128	PREPCV	PASSPLUS	ERR3227818	ERS2995241	1569	6	9V	15	12	18	R	S	POS	NEG	POS	FOLP_178_INS	NEG	Y	Y	Y	Y	Y	Y	NONSYN	S38P
2245STDY7259217	G121	GPS_IN_G121	28522_3#222	Y	ASIA	INDIA	KERALA	2018	30	BACTERAEMIA	BLOOD	IPD	N	8.54235	76.9128	POSTPCV13-1YR	PASSPLUS	ERR3227789	ERS2995289	156	6	9V	15	12	18	R	S	NEG	POS	POS	FOLP_178_INS	NEG	Y	Y	Y	Y	Y	Y	NONSYN	S38P
2245STDY7259060	G122	GPS_IN_G122	28522_3#181	Y	ASIA	INDIA	KARNATAKA	2018	55	MENINGITIS	CSF	IPD	N	12.9699	77.598	POSTPCV13-1YR	PASSPLUS	ERR3227768	ERS2995205	15546	277	8	50	4	0	S	S	NEG	NEG	NEG	NEG	NEG	Y	N	N	N	N	Y	No amino acid change	No amino acid change
2245STDY7259247	G123	GPS_IN_G123	28522_3#60	Y	ASIA	INDIA	KARNATAKA	2018	40		BLOOD	IPD	N	12.9699	77.598	POSTPCV13-1YR	PASSPLUS	ERR3227737	ERS2995319	6197	277	8	50	4	0	S	S	NEG	NEG	NEG	NEG	NEG	Y	N	N	N	N	Y	No amino acid change	No amino acid change
2245STDY7259246	G124	GPS_IN_G124	28522_3#267	Y	ASIA	INDIA	KARNATAKA	2018	70		SPUTUM	NONINVASIVE_DISEASE	N	12.9699	77.598	POSTPCV13-1YR	PASSPLUS	ERR3227811	ERS2995318	15539	43	35A	12	4	NEW	R	S	NEG	POS	POS	FOLP_178_INS	NEG	Y	N	N	N	N	N	NONSYN	S38P
2245STDY7259237	G125	GPS_IN_G125	28522_3#28	Y	ASIA	INDIA	KARNATAKA	2018	75	BACTERAEMIA	BLOOD	IPD	N	12.9699	77.598	POSTPCV13-1YR	PASSPLUS	ERR3227729	ERS2995309	15538	1	19A	13	11	16	R	I	POS	POS	POS	FOLP_195_INS	NEG	Y	N	N	Y	Y	Y	No amino acid change	No amino acid change
2245STDY7259238	G126	GPS_IN_G126	28522_3#32	Y	ASIA	INDIA	KERALA	2018	71	BACTERAEMIA	BLOOD	IPD	N	8.54235	76.9128	POSTPCV13-1YR	PASSPLUS	ERR3227730	ERS2995310	81	16	23F	15	12	18	R	S	NEG	POS	POS	FOLP_178_INS	POS	Y	Y	Y	Y	Y	Y	No amino acid change	No amino acid change
2245STDY7259066	G127	GPS_IN_G127	28522_3#201	Y	ASIA	INDIA	KARNATAKA	2018	52	BACTERAEMIA	BLOOD	IPD	N	12.9699	77.598	POSTPCV13-1YR	PASSPLUS	ERR3227778	ERS2995211	63	9	14	NEW	NEW	8	R	S	NEG	POS	NEG	FOLP_169_INS	NEG	Y	Y	Y	Y	Y	Y	NONSYN	V428I
2245STDY7259070	G128	GPS_IN_G128	28522_3#209	Y	ASIA	INDIA	KERALA	2018	45	BACTERAEMIA	BLOOD	IPD	N	8.54235	76.9128	POSTPCV13-1YR	PASSPLUS	ERR3227782	ERS2995215	13727	10	15B/15C	17	16	205	R	S	POS	NEG	POS	FOLP_178_INS	NEG	Y	N	N	N	N	N	NONSYN	S38P
2245STDY7259069	G129	GPS_IN_G129	28522_3#84	Y	ASIA	INDIA	KARNATAKA	2018	58	BACTERAEMIA	BLOOD	IPD	N	12.9699	77.598	POSTPCV13-1YR	PASSPLUS	ERR3227743	ERS2995214	3544	32	7F	2	0	2	S	S	NEG	NEG	NEG	NEG	NEG	Y	N	Y	Y	Y	Y	No amino acid change	No amino acid change
2245STDY7259067	G13	GPS_IN_G13	28522_3#205	Y	ASIA	INDIA	KARNATAKA	2014	50	BACTERAEMIA	BLOOD	IPD	N	12.9699	77.598	PREPCV	PASSPLUS	ERR3227780	ERS2995212	15543	86	4	0	0	0	S	S	NEG	NEG	NEG	FOLP_169_INS	NEG	Y	Y	Y	Y	Y	Y	No amino acid change	No amino acid change
2245STDY7259231	G130	GPS_IN_G130	28522_3#250	Y	ASIA	INDIA	KARNATAKA	2018	78	BACTERAEMIA	BLOOD	IPD	N	12.9699	77.598	POSTPCV13-1YR	PASSPLUS	ERR3227803	ERS2995303	230	10	11A	17	NEW	35	R	S	NEG	POS	POS	FOLP_180_INS	NEG	Y	N	N	N	N	Y	No amino acid change	No amino acid change
2245STDY7259193	G132	GPS_IN_G132	28522_3#129	Y	ASIA	INDIA	KERALA	2018	34	BACTERAEMIA	BLOOD	IPD	N	8.54235	76.9128	POSTPCV13-1YR	PASSPLUS	ERR3227755	ERS2995265	2697	1	19F	13	NEW	8	R	I	POS	POS	POS	FOLP_177_INS	NEG	Y	Y	Y	Y	Y	Y	No amino acid change	No amino acid change
2245STDY7259194	G133	GPS_IN_G133	28522_3#133	Y	ASIA	INDIA	KERALA	2018	69	BACTERAEMIA	BLOOD	IPD	N	8.54235	76.9128	POSTPCV13-1YR	PASSPLUS	ERR3227756	ERS2995266	271	1	19F	NEW	16	47	R	S	POS	POS	POS	FOLP_171_INS	NEG	Y	Y	Y	Y	Y	Y	No amino acid change	No amino acid change
2245STDY7259197	G137	GPS_IN_G137	28522_3#145	Y	ASIA	INDIA	KERALA	2018	69	BACTERAEMIA	BLOOD	IPD	N	8.54235	76.9128	POSTPCV13-1YR	PASSPLUS	ERR3227759	ERS2995269	63	9	14	17	NEW	8	R	S	POS	NEG	POS	FOLP_169_INS	NEG	Y	Y	Y	Y	Y	Y	NONSYN	S38P
2245STDY7259198	G138	GPS_IN_G138	28522_3#149	Y	ASIA	INDIA	KARNATAKA	2018	64	MENINGITIS	CSF	IPD	N	12.9699	77.598	POSTPCV13-1YR	PASSPLUS	ERR3227760	ERS2995270	303	2	1	2	44	0	S	S	NEG	NEG	NEG	FOLP_169_INS	NEG	Y	N	Y	Y	Y	Y	No amino acid change	No amino acid change
2245STDY6755107	G14	GPS_IN_G14	22335_7#29	Y	ASIA	INDIA	KARNATAKA	2014	62	BACTERAEMIA	BLOOD	IPD	N	12.9699	77.598	PREPCV	PASSPLUS	ERR2090131	ERS1642611	5672	2	1	2	44	0	S	S	NEG	NEG	NEG	FOLP_169_INS	NEG	Y	N	Y	Y	Y	Y	NONSYN	S38P
2245STDY6755115	G15	GPS_IN_G15	22335_7#33	Y	ASIA	INDIA	KARNATAKA	2014	60	BACTERAEMIA	BLOOD	IPD	N	12.9699	77.598	PREPCV	PASSPLUS	ERR2090135	ERS1642619	123	50	9V	1	0	0	S	S	NEG	NEG	NEG	NEG	NEG	Y	Y	Y	Y	Y	Y	NONSYN	S38P
2245STDY6755123	G16	GPS_IN_G16	22335_7#39	Y	ASIA	INDIA	KARNATAKA	2014	52	BACTERAEMIA	BLOOD	IPD	N	12.9699	77.598	PREPCV	PASSPLUS	ERR2090141	ERS1642641	3544	32	7F	2	0	2	S	S	NEG	NEG	NEG	NEG	NEG	Y	N	Y	Y	Y	Y	No amino acid change	No amino acid change
2245STDY6755131	G17	GPS_IN_G17	22335_7#45	Y	ASIA	INDIA	KARNATAKA	2014	62	BACTERAEMIA	BLOOD	IPD	N	12.9699	77.598	PREPCV	PASSPLUS	ERR2090147	ERS1642624	989	26	12F	12	4	293	S	S	NEG	NEG	POS	FOLP_180_INS	NEG	Y	N	N	N	N	Y	NONSYN	V75I
2245STDY6755147	G19	GPS_IN_G19	22335_7#59	Y	ASIA	INDIA	KARNATAKA	2014	50	MENINGITIS	CSF	IPD	N	12.9699	77.598	PREPCV	PASSPLUS	ERR2090161	ERS1642651	13262	647	15A	2	0	194	S	S	NEG	NEG	NEG	FOLP_169_INS	NEG	Y	N	N	N	N	N	No amino acid change	No amino acid change
2245STDY7259226	G20	GPS_IN_G20	28522_3#12	Y	ASIA	INDIA	KARNATAKA	2015	84	BACTERAEMIA	BLOOD	IPD	N	12.9699	77.598	PREPCV	PASSPLUS	ERR3227725	ERS2995298	15548	364	15A	0	2	3	S	S	NEG	NEG	NEG	NEG	NEG	Y	N	N	N	N	N	No amino acid change	No amino acid change
2245STDY7259174	G21	GPS_IN_G21	28522_3#301	Y	ASIA	INDIA	DELHI	2014	50	BACTERAEMIA	BLOOD	IPD	N	28.6667	77.2167	PREPCV	PASSPLUS	ERR3227823	ERS2995246	7551	9	14	24	27	28	R	S	NEG	NEG	POS	FOLP_169_INS	NEG	Y	Y	Y	Y	Y	Y	NONSYN	S38P
2245STDY6755163	G22	GPS_IN_G22	22335_7#72	Y	ASIA	INDIA	DELHI	2014	80	BACTERAEMIA	BLOOD	IPD	N	28.6667	77.2167	PREPCV	PASSPLUS	ERR2090174	ERS1642667	7645	9	14	24	27	35	R	S	NEG	NEG	POS	FOLP_169_INS	NEG	Y	Y	Y	Y	Y	Y	NONSYN	S38P
2245STDY7259230	G23	GPS_IN_G23	28522_3#246	Y	ASIA	INDIA	DELHI	2014	70	BACTERAEMIA	BLOOD	IPD	N	28.6667	77.2167	PREPCV	PASSPLUS	ERR3227801	ERS2995302	72	16	24F	2	0	283	S	S	NEG	NEG	NEG	NEG	NEG	Y	N	N	N	N	N	No amino acid change	No amino acid change
2245STDY6755076	G24	GPS_IN_G24	22335_7#4	Y	ASIA	INDIA	KARNATAKA	2014	64	BACTERAEMIA	BLOOD	IPD	N	12.9699	77.598	PREPCV	PASSPLUS	ERR2090106	ERS1642580	14517	11	3	0	0	2	S	S	NEG	NEG	NEG	FOLP_171_INS	NEG	Y	N	N	Y	Y	Y	NONSYN	S38P
2245STDY6755084	G25	GPS_IN_G25	22335_7#10	Y	ASIA	INDIA	DELHI	2014	70	BACTERAEMIA	BLOOD	IPD	N	28.6667	77.2167	PREPCV	PASSPLUS	ERR2090112	ERS1642588	320	1	19F	13	11	16	R	I	POS	POS	POS	FOLP_171_INS	NEG	Y	Y	Y	Y	Y	Y	No amino acid change	No amino acid change
2245STDY6755092	G26	GPS_IN_G26	22335_7#17	Y	ASIA	INDIA	PUNJAB	2014	64	BACTERAEMIA	BLOOD	IPD	N	30.9083	75.8486	PREPCV	PASSPLUS	ERR2090119	ERS1642596	271	1	19F	13	11	33	R	I	POS	POS	POS	FOLP_171_INS	NEG	Y	Y	Y	Y	Y	Y	No amino acid change	No amino acid change
2245STDY6755100	G27	GPS_IN_G27	22335_7#24	Y	ASIA	INDIA	DELHI	2014	74	BACTERAEMIA	BLOOD	IPD	N	28.6667	77.2167	PREPCV	PASSPLUS	ERR2090126	ERS1642604	8806	257	38	0	0	2	S	S	NEG	NEG	NEG	NEG	NEG	Y	N	N	N	N	N	No amino acid change	No amino acid change
2245STDY7259064	G30	GPS_IN_G30	28522_3#197	Y	ASIA	INDIA	KARNATAKA	2015	84	BACTERAEMIA	BLOOD	IPD	N	12.9699	77.598	PREPCV	PASSPLUS	ERR3227776	ERS2995209	10839	86	4	NEW	0	0	S	S	NEG	NEG	NEG	FOLP_169_INS	NEG	Y	Y	Y	Y	Y	Y	No amino acid change	No amino acid change
2245STDY7259239	G31	GPS_IN_G31	28522_3#36	Y	ASIA	INDIA	PUNJAB	2015	95	BACTERAEMIA	BLOOD	IPD	N	30.9083	75.8486	PREPCV	PASSPLUS	ERR3227731	ERS2995311	3214	43	35A	12	4	452	S	S	NEG	POS	POS	FOLP_178_INS	NEG	Y	N	N	N	N	N	NONSYN	S38P
2245STDY6755132	G32	GPS_IN_G32	22335_7#46	Y	ASIA	INDIA	PUNJAB	2015	24	BACTERAEMIA	BLOOD	IPD	N	30.9083	75.8486	PREPCV	PASSPLUS	ERR2090148	ERS1642625	3214	43	35A	12	4	452	S	S	NEG	POS	POS	FOLP_178_INS	NEG	Y	N	N	N	N	N	NONSYN	S38P
2245STDY6755140	G33	GPS_IN_G33	22335_7#53	Y	ASIA	INDIA	KARNATAKA	2014	20	MENINGITIS	CSF	IPD	N	12.9699	77.598	PREPCV	PASSPLUS	ERR2090155	ERS1642633	8927	260	34	2	0	3	S	S	NEG	NEG	NEG	NEG	NEG	Y	N	N	N	N	N	No amino acid change	No amino acid change
2245STDY6755148	G34	GPS_IN_G34	22335_7#60	Y	ASIA	INDIA	TAMIL NADU	2015	41	BACTERAEMIA	BLOOD	IPD	N	13.09	80.27	PREPCV	PASSPLUS	ERR2090162	ERS1642652	14420	10	6A	17	15	NEW	R	S	NEG	NEG	POS	FOLP_180_INS	NEG	Y	N	N	Y	Y	Y	No amino acid change	No amino acid change
2245STDY6755156	G35	GPS_IN_G35	22335_7#66	Y	ASIA	INDIA	KARNATAKA	2015	83	BACTERAEMIA	BLOOD	IPD	N	12.9699	77.598	PREPCV	PASSPLUS	ERR2090168	ERS1642660	6193	309	3	0	0	2	S	S	NEG	NEG	NEG	FOLP_169_INS	NEG	Y	N	N	Y	Y	Y	NONSYN	S38P
2245STDY6755164	G36	GPS_IN_G36	22335_7#73	Y	ASIA	INDIA	KARNATAKA	2015	72	BACTERAEMIA	BLOOD	IPD	N	12.9699	77.598	PREPCV	PASSPLUS	ERR2090175	ERS1642668	14072	371	3	0	0	3	S	S	NEG	NEG	NEG	NEG	NEG	Y	N	N	Y	Y	Y	No amino acid change	No amino acid change
2245STDY6755077	G37	GPS_IN_G37	22335_7#5	Y	ASIA	INDIA	KARNATAKA	2015	88	BACTERAEMIA	BLOOD	IPD	N	12.9699	77.598	PREPCV	PASSPLUS	ERR2090107	ERS1642581	473	13	6A	36	34	NEW	R	S	NEG	POS	NEG	FOLP_173_INS	NEG	Y	N	N	Y	Y	Y	NONSYN	A516V; D562G
2245STDY7259159	G38	GPS_IN_G38	28522_3#253	Y	ASIA	INDIA	KARNATAKA	2015	64	BACTERAEMIA	BLOOD	IPD	N	12.9699	77.598	PREPCV	PASSPLUS	ERR3227804	ERS2995231	2712	86	4	0	0	0	S	S	NEG	NEG	POS	FOLP_169_INS	NEG	Y	Y	Y	Y	Y	Y	No amino acid change	No amino acid change
2245STDY6755093	G39	GPS_IN_G39	22335_7#18	Y	ASIA	INDIA	TAMIL NADU	2015	31	BACTERAEMIA	BLOOD	IPD	N	13.09	80.27	PREPCV	PASSPLUS	ERR2090120	ERS1642597	90	23	6B	34	NEW	56	R	S	POS	NEG	POS	FOLP_178_INS	POS	Y	Y	Y	Y	Y	Y	No amino acid change	No amino acid change
2245STDY6755101	G40	GPS_IN_G40	22335_7#25	Y	ASIA	INDIA	TAMIL NADU	2015	74	BACTERAEMIA	BLOOD	IPD	N	13.09	80.27	PREPCV	PASSPLUS	ERR2090127	ERS1642605	8153	275	28A	2	0	0	S	S	NEG	NEG	POS	FOLP_169_INS	POS	Y	N	N	N	N	N	No amino acid change	No amino acid change
2245STDY7259176	G41	GPS_IN_G41	28522_3#307	Y	ASIA	INDIA	DELHI	2015	80	BACTERAEMIA	BLOOD	IPD	N	28.6667	77.2167	PREPCV	PASSPLUS	ERR3227825	ERS2995248	3544	32	7F	2	0	2	S	S	NEG	NEG	NEG	NEG	NEG	Y	N	Y	Y	Y	Y	No amino acid change	No amino acid change
2245STDY6755117	G42	GPS_IN_G42	22335_7#34	Y	ASIA	INDIA	TAMIL NADU	2014	66	BACTERAEMIA	BLOOD	IPD	N	13.09	80.27	PREPCV	PASSPLUS	ERR2090136	ERS1642621	14422	104	16F	0	2	0	S	S	NEG	NEG	POS	FOLP_169_INS	NEG	Y	N	N	N	N	N	No amino acid change	No amino acid change
2245STDY7259158	G43	GPS_IN_G43	28522_3#249	Y	ASIA	INDIA	DELHI	2015	38	BACTERAEMIA	BLOOD	IPD	N	28.6667	77.2167	PREPCV	PASSPLUS	ERR3227802	ERS2995230	7573	236	33F	2	4	0	S	S	NEG	NEG	POS	FOLP_169_INS	NEG	Y	N	N	N	Y	Y	No amino acid change	No amino acid change
2245STDY6755133	G44	GPS_IN_G44	22335_7#47	Y	ASIA	INDIA	KERALA	2015	64	BACTERAEMIA	BLOOD	IPD	N	11.2918	75.7767	PREPCV	PASSPLUS	ERR2090149	ERS1642626	14508	10	10A	150	1	22	R	S	NEG	POS	POS	FOLP_180_INS	NEG	Y	N	N	N	N	Y	No amino acid change	No amino acid change
2245STDY7259160	G45	GPS_IN_G45	28522_3#257	Y	ASIA	INDIA	KERALA	2015	65	BACTERAEMIA	BLOOD	IPD	N	11.2918	75.7767	PREPCV	PASSPLUS	ERR3227806	ERS2995232	13592	241	10A	2	44	2	S	S	NEG	NEG	NEG	FOLP_178_INS	NEG	Y	N	N	N	N	Y	No amino acid change	No amino acid change
2245STDY6755149	G46	GPS_IN_G46	22335_7#61	Y	ASIA	INDIA	DELHI	2015	58	BACTERAEMIA	BLOOD	IPD	N	28.6667	77.2167	PREPCV	PASSPLUS	ERR2090163	ERS1642653	74	96	2	50	0	2	S	S	NEG	NEG	NEG	FOLP_169_INS	NEG	Y	N	N	N	N	N	NONSYN	K33T; L339F; S38P
2245STDY6755157	G47	GPS_IN_G47	22335_7#67	Y	ASIA	INDIA	KARNATAKA	2015	32	MENINGITIS	CSF	IPD	N	12.9699	77.598	PREPCV	PASSPLUS	ERR2090169	ERS1642661	162	6	24F	2	0	363	S	S	POS	NEG	POS	FOLP_171_INS	NEG	Y	N	N	N	N	N	NONSYN	S38P
2245STDY6755165	G48	GPS_IN_G48	22335_7#74	Y	ASIA	INDIA	TAMIL NADU	2015	87	BACTERAEMIA	BLOOD	IPD	N	13.09	80.27	PREPCV	PASSPLUS	ERR2090176	ERS1642669	6029	57	31	12	4	NEW	S	S	NEG	NEG	POS	FOLP_169_INS	NEG	Y	N	N	N	N	N	No amino acid change	No amino acid change
2245STDY6755078	G49	GPS_IN_G49	22335_7#6	Y	ASIA	INDIA	TAMIL NADU	2015	39	BACTERAEMIA	BLOOD	IPD	N	13.09	80.27	PREPCV	PASSPLUS	ERR2090108	ERS1642582	14569	236	19A	NEW	4	NEW	S	S	NEG	NEG	POS	FOLP_180_INS	NEG	Y	N	N	Y	Y	Y	SYN	G976A
2245STDY6755086	G50	GPS_IN_G50	22335_7#11	Y	ASIA	INDIA	TAMIL NADU	2015	66	BACTERAEMIA	BLOOD	IPD	N	13.09	80.27	PREPCV	PASSPLUS	ERR2090113	ERS1642590	8359	1	19F	13	14	20	R	I	POS	POS	POS	FOLP_171_INS	NEG	Y	Y	Y	Y	Y	Y	No amino acid change	No amino acid change
2245STDY6755094	G51	GPS_IN_G51	22335_7#19	Y	ASIA	INDIA	TAMIL NADU	2015	60	BACTERAEMIA	BLOOD	IPD	N	13.09	80.27	PREPCV	PASSPLUS	ERR2090121	ERS1642598	10232	26	15A	12	NEW	3	S	S	NEG	NEG	POS	FOLP_178_INS	NEG	Y	N	N	N	N	N	No amino acid change	No amino acid change
2245STDY7259251	G53	GPS_IN_G53	28522_3#72	Y	ASIA	INDIA	TAMIL NADU	2015	31	BACTERAEMIA	BLOOD	IPD	N	13.09	80.27	PREPCV	PASSPLUS	ERR3227740	ERS2995323	2040	47	6B	2	53	77	R	S	POS	NEG	POS	FOLP_169_INS	NEG	Y	Y	Y	Y	Y	Y	No amino acid change	No amino acid change
2245STDY7259157	G55	GPS_IN_G55	28522_3#245	Y	ASIA	INDIA	KARNATAKA	2015	65	MENINGITIS	CSF	IPD	N	12.9699	77.598	PREPCV	PASSPLUS	ERR3227800	ERS2995229	3544	32	7F	2	0	2	S	S	NEG	NEG	NEG	NEG	NEG	Y	N	Y	Y	Y	Y	No amino acid change	No amino acid change
2245STDY6755126	G56	GPS_IN_G56	22335_7#40	Y	ASIA	INDIA	PUNJAB	2015	24	BACTERAEMIA	BLOOD	IPD	N	30.9083	75.8486	PREPCV	PASSPLUS	ERR2090142	ERS1642644	14512	376	6B	224	183	NEW	R	S	NEG	NEG	POS	FOLP_189_INS	NEG	Y	Y	Y	Y	Y	Y	NONSYN	S38P
2245STDY6755134	G57	GPS_IN_G57	22335_7#48	Y	ASIA	INDIA	PUNJAB	2015	39	BACTERAEMIA	BLOOD	IPD	N	30.9083	75.8486	PREPCV	PASSPLUS	ERR2090150	ERS1642627	14558	9	14	NEW	NEW	NEW	R	S	NEG	NEG	POS	FOLP_169_INS	NEG	Y	Y	Y	Y	Y	Y	NONSYN	S38P
2245STDY6755142	G58	GPS_IN_G58	22335_7#54	Y	ASIA	INDIA	KARNATAKA	2015	31	MENINGITIS	CSF	IPD	N	12.9699	77.598	PREPCV	PASSPLUS	ERR2090156	ERS1642635	14558	9	14	NEW	NEW	NEW	R	S	NEG	NEG	POS	FOLP_169_INS	NEG	Y	Y	Y	Y	Y	Y	NONSYN	S38P
2245STDY6755150	G59	GPS_IN_G59	22335_7#62	Y	ASIA	INDIA	KARNATAKA	2015	48	MENINGITIS	CSF	IPD	N	12.9699	77.598	PREPCV	PASSPLUS	ERR2090164	ERS1642654	473	13	6A	36	34	44	R	S	NEG	POS	NEG	FOLP_173_INS	NEG	Y	N	N	Y	Y	Y	NONSYN	A516V; D562G
2245STDY6755158	G60	GPS_IN_G60	22335_7#68	Y	ASIA	INDIA	KERALA	2015	45	BACTERAEMIA	BLOOD	IPD	N	11.2918	75.7767	PREPCV	PASSPLUS	ERR2090170	ERS1642662	14582	10	13	17	15	8	R	S	NEG	POS	POS	FOLP_180_INS	NEG	Y	N	N	N	N	N	NONSYN	S38P
2245STDY6755166	G61	GPS_IN_G61	22335_7#75	Y	ASIA	INDIA	KERALA	2015	30	BACTERAEMIA	BLOOD	IPD	N	11.2918	75.7767	PREPCV	PASSPLUS	ERR2090177	ERS1642670	4219	8	5	2	0	2	S	S	NEG	NEG	NEG	FOLP_169_INS	NEG	Y	N	Y	Y	Y	Y	No amino acid change	No amino acid change
2245STDY7259219	G62	GPS_IN_G62	28522_3#346	Y	ASIA	INDIA	DELHI	2016	65	BACTERAEMIA	BLOOD	IPD	N	28.6667	77.2167	PREPCV	PASSPLUS	ERR3227838	ERS2995291	5672	2	1	2	44	0	S	S	NEG	NEG	NEG	FOLP_169_INS	NEG	Y	N	Y	Y	Y	Y	NONSYN	S38P
2245STDY6755087	G63	GPS_IN_G63	22335_7#12	Y	ASIA	INDIA	DELHI	2015	35	BACTERAEMIA	BLOOD	IPD	N	28.6667	77.2167	PREPCV	PASSPLUS	ERR2090114	ERS1642591	10999	8	5	23	4	2	S	S	NEG	NEG	NEG	FOLP_169_INS	NEG	Y	N	Y	Y	Y	Y	No amino acid change	No amino acid change
2245STDY6755095	G64	GPS_IN_G64	22335_7#20	Y	ASIA	INDIA	MAHARASTRA	2016	45	BACTERAEMIA	BLOOD	IPD	N	18.9667	72.8333	PREPCV	PASSPLUS	ERR2090122	ERS1642599	5672	2	1	2	44	0	S	S	NEG	NEG	NEG	FOLP_169_INS	NEG	Y	N	Y	Y	Y	Y	NONSYN	S38P
2245STDY6755103	G65	GPS_IN_G65	22335_7#26	Y	ASIA	INDIA	KERALA	2015	61	BACTERAEMIA	BLOOD	IPD	N	11.2918	75.7767	PREPCV	PASSPLUS	ERR2090128	ERS1642607	236	1	19F	13	16	47	R	S	NEG	POS	NEG	FOLP_186_INS	NEG	Y	Y	Y	Y	Y	Y	No amino acid change	No amino acid change
2245STDY6755111	G66	GPS_IN_G66	22335_7#30	Y	ASIA	INDIA	KERALA	2015	21	CONJUNCTIVITIS	OTHER	NONINVASIVE_DISEASE	N	11.2918	75.7767	PREPCV	PASSPLUS	ERR2090132	ERS1642615	5679	13	6A	36	34	44	R	S	NEG	POS	NEG	NEG	NEG	Y	N	N	Y	Y	Y	NONSYN	A516V; D562G
2245STDY6755119	G67	GPS_IN_G67	22335_7#35	Y	ASIA	INDIA	KERALA	2015	75	BACTERAEMIA	BLOOD	IPD	N	11.2918	75.7767	PREPCV	PASSPLUS	ERR2090137	ERS1642637	5392	184	13	1	4	61	S	S	NEG	NEG	POS	FOLP_169_INS	NEG	Y	N	N	N	N	N	No amino acid change	No amino acid change
2245STDY6755127	G68	GPS_IN_G68	22335_7#41	Y	ASIA	INDIA	KARNATAKA	2015	78	BACTERAEMIA	BLOOD	IPD	N	12.9699	77.598	PREPCV	PASSPLUS	ERR2090143	ERS1642645	14445	791	3	0	0	0	S	S	NEG	NEG	NEG	NEG	NEG	Y	N	N	Y	Y	Y	NONSYN	T31I
2245STDY6755135	G69	GPS_IN_G69	22335_7#49	Y	ASIA	INDIA	KARNATAKA	2016	73	BACTERAEMIA	BLOOD	IPD	N	12.9699	77.598	PREPCV	PASSPLUS	ERR2090151	ERS1642628	14476	67	18C	23	2	35	R	S	NEG	NEG	NEG	FOLP_178_INS	NEG	Y	Y	Y	Y	Y	Y	NONSYN	S518F
2245STDY6755143	G70	GPS_IN_G70	22335_7#55	Y	ASIA	INDIA	KARNATAKA	2016	36	BACTERAEMIA	BLOOD	IPD	N	12.9699	77.598	PREPCV	PASSPLUS	ERR2090157	ERS1642647	558	59	35B	4	7	7	R	S	NEG	POS	NEG	NEG	NEG	Y	N	N	N	N	N	NONSYN	V428I
2245STDY6755151	G71	GPS_IN_G71	22335_7#63	Y	ASIA	INDIA	KERALA	2016	54		PLEURAL FLUID	IPD	N	11.2918	75.7767	PREPCV	PASSPLUS	ERR2090165	ERS1642655	81	16	23F	15	12	NEW	R	S	NEG	POS	POS	FOLP_178_INS	NEG	Y	Y	Y	Y	Y	Y	No amino acid change	No amino acid change
2245STDY6755159	G72	GPS_IN_G72	22335_7#69	Y	ASIA	INDIA	KERALA	2016	70	PNEUMONIA	OTHER	UNKNOWN	N	11.2918	75.7767	PREPCV	PASSPLUS	ERR2090171	ERS1642663	10999	8	5	23	4	2	S	S	NEG	NEG	NEG	FOLP_169_INS	NEG	Y	N	Y	Y	Y	Y	No amino acid change	No amino acid change
2245STDY6755167	G73	GPS_IN_G73	22335_7#76	Y	ASIA	INDIA	TAMIL NADU	2016	34	BACTERAEMIA	BLOOD	IPD	N	13.09	80.27	PREPCV	PASSPLUS	ERR2090178	ERS1642671	10999	8	5	23	4	2	S	S	NEG	NEG	NEG	FOLP_169_INS	NEG	Y	N	Y	Y	Y	Y	No amino acid change	No amino acid change
2245STDY7259162	G74	GPS_IN_G74	28522_3#266	Y	ASIA	INDIA	TAMIL NADU	2016	50	BACTERAEMIA	BLOOD	IPD	N	13.09	80.27	PREPCV	PASSPLUS	ERR3227810	ERS2995234	10272	5	23A	15	31	18	R	S	POS	NEG	NEG	NEG	NEG	Y	N	N	N	N	N	NONSYN	T79A
2245STDY6755088	G75	GPS_IN_G75	22335_7#13	Y	ASIA	INDIA	DELHI	2016	45	BACTERAEMIA	BLOOD	IPD	N	28.6667	77.2167	PREPCV	PASSPLUS	ERR2090115	ERS1642592	1669	282	6C	0	0	3	S	S	NEG	NEG	POS	FOLP_169_INS	NEG	Y	N	N	N	N	N	no amino acid change	no amino acid change
2245STDY6755096	G76	GPS_IN_G76	22335_7#21	Y	ASIA	INDIA	KERALA	2016	67	BACTERAEMIA	BLOOD	IPD	N	11.2918	75.7767	PREPCV	PASSPLUS	ERR2090123	ERS1642600	90	23	6A	34	89	56	R	S	POS	NEG	POS	FOLP_178_INS	NEG	Y	N	N	Y	Y	Y	No amino acid change	No amino acid change
2245STDY6755104	G77	GPS_IN_G77	22335_7#27	Y	ASIA	INDIA	PUNJAB	2016	55		OTHER	UNKNOWN	N	30.9083	75.8486	PREPCV	PASSPLUS	ERR2090129	ERS1642608	63	9	14	24	7	36	R	S	POS	NEG	POS	FOLP_169_INS	NEG	Y	Y	Y	Y	Y	Y	NONSYN	S38P
2245STDY7259212	G776	GPS_IN_G776	28522_3#206	Y	ASIA	INDIA	PONDICHERRY	2018	2		BLOOD	IPD	Y	11.93	79.83	POSTPCV13-1YR	PASSPLUS	ERR3227781	ERS2995284	15544	899	6A	2	0	44	S	S	NEG	NEG	NEG	FOLP_173_INS	NEG	Y	N	N	Y	Y	Y	NONSYN	A516V; D562G
2245STDY7259165	G78	GPS_IN_G78	28522_3#277	Y	ASIA	INDIA	DELHI	2016	72	BACTERAEMIA	BLOOD	IPD	N	28.6667	77.2167	PREPCV	PASSPLUS	ERR3227815	ERS2995237	4908	54	9V	1	4	NEW	S	S	NEG	POS	POS	FOLP_178_INS	NEG	Y	Y	Y	Y	Y	Y	No amino acid change	No amino acid change
2245STDY6755120	G79	GPS_IN_G79	22335_7#36	Y	ASIA	INDIA	DELHI	2016	80	BACTERAEMIA	BLOOD	IPD	N	28.6667	77.2167	PREPCV	PASSPLUS	ERR2090138	ERS1642638	989	26	12F	12	4	293	S	S	NEG	NEG	POS	FOLP_180_INS	POS	Y	N	N	N	N	Y	NONSYN	S38P
2245STDY6755128	G80	GPS_IN_G80	22335_7#42	Y	ASIA	INDIA	DELHI	2016	70	BACTERAEMIA	BLOOD	IPD	N	28.6667	77.2167	PREPCV	PASSPLUS	ERR2090144	ERS1642646	12424	10	19A	0	44	NEW	S	S	NEG	POS	POS	FOLP_180_INS	NEG	Y	N	N	Y	Y	Y	NONSYN	S38P
2245STDY6755136	G81	GPS_IN_G81	22335_7#50	Y	ASIA	INDIA	PUNJAB	2016	50	BACTERAEMIA	BLOOD	IPD	N	30.9083	75.8486	PREPCV	PASSPLUS	ERR2090152	ERS1642629	320	1	19F	13	11	16	R	I	POS	POS	POS	FOLP_177_INS	NEG	Y	Y	Y	Y	Y	Y	No amino acid change	No amino acid change
2245STDY6755144	G82	GPS_IN_G82	22335_7#56	Y	ASIA	INDIA	PUNJAB	2016	20	BACTERAEMIA	BLOOD	IPD	N	30.9083	75.8486	PREPCV	PASSPLUS	ERR2090158	ERS1642648	320	1	19F	13	11	16	R	I	POS	POS	POS	FOLP_171_INS	NEG	Y	Y	Y	Y	Y	Y	No amino acid change	No amino acid change
2245STDY6755160	G84	GPS_IN_G84	22335_7#70	Y	ASIA	INDIA	KARNATAKA	2016	65	BACTERAEMIA	BLOOD	IPD	N	12.9699	77.598	PREPCV	PASSPLUS	ERR2090172	ERS1642664	14507	2	1	2	44	0	S	S	NEG	NEG	NEG	FOLP_169_INS	NEG	Y	N	Y	Y	Y	Y	NONSYN	S38P
2245STDY6755168	G85	GPS_IN_G85	22335_7#77	Y	ASIA	INDIA	DELHI	2016	65		PLEURAL FLUID	IPD	N	28.6667	77.2167	PREPCV	PASSPLUS	ERR2090179	ERS1642672	5672	2	1	2	44	0	S	S	NEG	NEG	NEG	FOLP_169_INS	NEG	Y	N	Y	Y	Y	Y	NONSYN	S38P
2245STDY7259228	G86	GPS_IN_G86	28522_3#238	Y	ASIA	INDIA	KERALA	2016	47	BACTERAEMIA	BLOOD	IPD	N	11.2918	75.7767	PREPCV	PASSPLUS	ERR3227797	ERS2995300	15537	9	14	17	NEW	8	R	S	POS	NEG	POS	FOLP_169_INS	NEG	Y	Y	Y	Y	Y	Y	NONSYN	S38P
2245STDY7259156	G87	GPS_IN_G87	28522_3#241	Y	ASIA	INDIA	KERALA	2016	70	BACTERAEMIA	BLOOD	IPD	N	11.2918	75.7767	PREPCV	PASSPLUS	ERR3227798	ERS2995228	230	10	24F	17	15	22	R	S	POS	NEG	NEG	FOLP_180_INS	NEG	Y	N	N	N	N	N	No amino acid change	No amino acid change
2245STDY6755185	G88	GPS_IN_G88	22335_7#90	Y	ASIA	INDIA	DELHI	2016	28		OTHER	UNKNOWN	N	28.6667	77.2167	PREPCV	PASSPLUS	ERR2090192	ERS1642689	217	2	1	0	44	0	S	S	NEG	NEG	POS	FOLP_169_INS	NEG	Y	N	Y	Y	Y	Y	NONSYN	S38P
2245STDY6755193	G89	GPS_IN_G89	22335_7#97	Y	ASIA	INDIA	KERALA	2016	79	BACTERAEMIA	BLOOD	IPD	N	8.54235	76.9128	PREPCV	PASSPLUS	ERR2090199	ERS1642697	14427	6	9V	15	12	18	R	S	NEG	POS	POS	FOLP_178_INS	NEG	Y	Y	Y	Y	Y	Y	NONSYN	S38P
2245STDY7259171	G91	GPS_IN_G91	28522_3#292	Y	ASIA	INDIA	TAMIL NADU	2016	69	BACTERAEMIA	BLOOD	IPD	N	13.09	80.27	PREPCV	PASSPLUS	ERR3227820	ERS2995243	72	16	24F	2	0	283	S	S	NEG	NEG	NEG	NEG	NEG	Y	N	N	N	N	N	No amino acid change	No amino acid change
2245STDY7259175	G92	GPS_IN_G92	28522_3#304	Y	ASIA	INDIA	TAMIL NADU	2016	88	BACTERAEMIA	BLOOD	IPD	N	13.09	80.27	PREPCV	PASSPLUS	ERR3227824	ERS2995247	15540	59	35B	4	7	7	R	S	NEG	POS	NEG	NEG	NEG	Y	N	N	N	N	N	NONSYN	V428I
2245STDY6755225	G94	GPS_IN_G94	22335_7#123	Y	ASIA	INDIA	TAMIL NADU	2016	16	MENINGITIS	CSF	IPD	N	11.93	79.83	PREPCV	PASSPLUS	ERR2090225	ERS1642729	14518	10	6A	17	15	NEW	R	S	NEG	POS	POS	FOLP_180_INS	NEG	Y	N	N	Y	Y	Y	No amino acid change	No amino acid change
2245STDY7259186	G95	GPS_IN_G95	28522_3#334	Y	ASIA	INDIA	TAMIL NADU	2016	27	MENINGITIS	CSF	IPD	N	11.93	79.83	PREPCV	PASSPLUS	ERR3227834	ERS2995258	236	1	19F	13	16	47	R	S	NEG	POS	POS	FOLP_186_INS	NEG	Y	Y	Y	Y	Y	Y	No amino acid change	No amino acid change
2245STDY6755249	G97	GPS_IN_G97	22335_7#145	Y	ASIA	INDIA	KARNATAKA	2016	61	BACTERAEMIA	BLOOD	IPD	N	12.9699	77.598	PREPCV	PASSPLUS	ERR2090247	ERS1642753	8958	91	40	1	0	478	S	S	NEG	POS	POS	FOLP_169_INS	NEG	Y	N	N	N	N	N	No amino acid change	No amino acid change
2245STDY6755257	G98	GPS_IN_G98	22335_7#153	Y	ASIA	INDIA	TAMIL NADU	2016	44	BACTERAEMIA	BLOOD	IPD	N	13.09	80.27	PREPCV	PASSPLUS	ERR2090255	ERS1642761	90	23	6B	34	NEW	56	R	S	POS	NEG	POS	FOLP_178_INS	POS	Y	Y	Y	Y	Y	Y	No amino acid change	No amino acid change
2245STDY7259167	G99	GPS_IN_G99	28522_3#283	Y	ASIA	INDIA	PUNJAB	2016	27	MENINGITIS	CSF	IPD	N	30.7353	76.7911	PREPCV	PASSPLUS	ERR3227817	ERS2995239	7479	132	15B/15C	7	8	9	R	S	NEG	POS	NEG	FOLP_177_INS	NEG	Y	N	N	N	N	N	No amino acid change	No amino acid change
2245STDY7259185	IBT_12	GPS_IN_IBT_12	28522_3#331	Y	ASIA	INDIA	PONDICHERRY	2017	18	PNEUMONIA	BLOOD	IPD	N	11.93	79.83	PREPCV	PASSPLUS	ERR3227833	ERS2995257	2697	1	19F	13	NEW	8	R	I	POS	POS	POS	FOLP_177_INS	NEG	Y	Y	Y	Y	Y	Y	No amino acid change	No amino acid change
2245STDY7259183	IBT_3601	GPS_IN_IBT_3601	28522_3#328	Y	ASIA	INDIA	PONDICHERRY	2017	45	OTHER	BLOOD	IPD	N	11.93	79.83	PREPCV	PASSPLUS	ERR3227832	ERS2995255	13727	10	15B/15C	17	16	205	R	S	NEG	POS	POS	FOLP_180_INS	NEG	Y	N	N	N	N	N	NONSYN	S38P
2245STDY7259241	IBT_3606	GPS_IN_IBT_3606	28522_3#44	Y	ASIA	INDIA	PONDICHERRY	2017	45	OTHER	BLOOD	IPD	N	11.93	79.83	PREPCV	PASSPLUS	ERR3227733	ERS2995313	13727	10	15B/15C	17	16	205	R	S	NEG	POS	POS	FOLP_180_INS	NEG	Y	N	N	N	N	N	NONSYN	S38P
2245STDY7259240	IBT_3652	GPS_IN_IBT_3652	28522_3#40	Y	ASIA	INDIA	PONDICHERRY	2017	2	OTHER	BLOOD	IPD	Y	11.93	79.83	PREPCV	PASSPLUS	ERR3227732	ERS2995312	2697	1	19F	13	NEW	8	R	I	POS	POS	POS	FOLP_177_INS	NEG	Y	Y	Y	Y	Y	Y	No amino acid change	No amino acid change
2245STDY7259181	IBT_4022	GPS_IN_IBT_4022	28522_3#322	Y	ASIA	INDIA	PONDICHERRY	2017		BRONCHIOLITIS	BLOOD	IPD	Y	11.93	79.83	PREPCV	PASSPLUS	ERR3227830	ERS2995253	2697	1	19F	13	NEW	8	R	I	POS	POS	POS	FOLP_177_INS	NEG	Y	Y	Y	Y	Y	Y	No amino acid change	No amino acid change
2245STDY7259245	IBT_4090	GPS_IN_IBT_4090	28522_3#56	Y	ASIA	INDIA	PONDICHERRY	2017	25	SEPSIS	BLOOD	IPD	N	11.93	79.83	PREPCV	PASSPLUS	ERR3227736	ERS2995317	2697	1	19F	13	NEW	8	R	I	POS	POS	POS	FOLP_177_INS	NEG	Y	Y	Y	Y	Y	Y	No amino acid change	No amino acid change
2245STDY7259184	IBT_4172	GPS_IN_IBT_4172	28522_3#109	Y	ASIA	INDIA	PONDICHERRY	2017	64	OTHER	BLOOD	IPD	N	11.93	79.83	PREPCV	PASSPLUS	ERR3227750	ERS2995256	2697	1	19F	13	NEW	8	R	I	POS	POS	POS	FOLP_177_INS	NEG	Y	Y	Y	Y	Y	Y	No amino acid change	No amino acid change
2245STDY7259182	IBT_85	GPS_IN_IBT_85	28522_3#325	Y	ASIA	INDIA	PONDICHERRY	2017	45	SEPSIS	BLOOD	IPD	N	11.93	79.83	PREPCV	PASSPLUS	ERR3227831	ERS2995254	13727	10	15B/15C	17	16	205	R	S	NEG	POS	POS	FOLP_180_INS	NEG	Y	N	N	N	N	N	NONSYN	S38P
2245STDY7259224	IBT_PR	GPS_IN_IBT_PR	28522_3#230	Y	ASIA	INDIA	PONDICHERRY	2017	11		BLOOD	IPD	N	11.93	79.83	PREPCV	PASSPLUS	ERR3227793	ERS2995296	13727	10	15B/15C	17	16	205	R	S	NEG	POS	POS	FOLP_180_INS	NEG	Y	N	N	N	N	N	NONSYN	S38P
2245STDY7259222	IE2682	GPS_IN_IE2682	28522_3#356	Y	ASIA	INDIA	PONDICHERRY	2017	70		OTHER	UNKNOWN	N	11.93	79.83	PREPCV	PASSPLUS	ERR3227841	ERS2995294	2697	1	19F	13	NEW	8	R	I	POS	POS	POS	FOLP_177_INS	NEG	Y	Y	Y	Y	Y	Y	No amino acid change	No amino acid change
2245STDY6755261	IIT1	GPS_IN_IIT_1	22335_7#157	Y	ASIA	INDIA	WEST BENGAL	2014	3	CARRIAGE	NASOPHARYNGEAL SWAB	CARRIAGE	Y	22.3303	87.3236	PREPCV	PASSPLUS	ERR2090259	ERS1642765	5612	482	6B	0	0	3	S	S	NEG	POS	POS	FOLP_169_INS	NEG	Y	Y	Y	Y	Y	Y	No amino acid change	No amino acid change
2245STDY6755230	IIT10	GPS_IN_IIT_10	22335_7#128	Y	ASIA	INDIA	WEST BENGAL	2014	2	CARRIAGE	NASOPHARYNGEAL SWAB	CARRIAGE	Y	22.3303	87.3236	PREPCV	PASSPLUS	ERR2090230	ERS1642734	14505	170	23F	2	4	53	S	S	NEG	NEG	POS	FOLP_169_INS	NEG	Y	Y	Y	Y	Y	Y	NONSYN	E232D
2245STDY6755238	IIT11	GPS_IN_IIT_11	22335_7#135	Y	ASIA	INDIA	WEST BENGAL	2014	2	CARRIAGE	NASOPHARYNGEAL SWAB	CARRIAGE	Y	22.3303	87.3236	PREPCV	PASSPLUS	ERR2090237	ERS1642742	12467	104	16F	23	4	2	S	S	NEG	NEG	POS	FOLP_169_INS	NEG	Y	N	N	N	N	N	No amino acid change	No amino acid change
2245STDY6755246	IIT12	GPS_IN_IIT_12	22335_7#142	Y	ASIA	INDIA	WEST BENGAL	2014	23	CARRIAGE	NASOPHARYNGEAL SWAB	CARRIAGE	N	22.3303	87.3236	PREPCV	PASSPLUS	ERR2090244	ERS1642750	5068	56	18C	2	4	0	S	S	NEG	NEG	POS	FOLP_169_INS	NEG	Y	Y	Y	Y	Y	Y	NONSYN	A516V; D562G; K33T; S38P; W46C
2245STDY6755254	IIT13	GPS_IN_IIT_13	22335_7#150	Y	ASIA	INDIA	WEST BENGAL	2014	2	CARRIAGE	NASOPHARYNGEAL SWAB	CARRIAGE	Y	22.3303	87.3236	PREPCV	PASSPLUS	ERR2090252	ERS1642758	2856	170	23F	2	6	53	S	S	NEG	NEG	POS	FOLP_169_INS	NEG	Y	Y	Y	Y	Y	Y	NONSYN	E232D
2245STDY6755262	IIT14	GPS_IN_IIT_14	22335_7#158	Y	ASIA	INDIA	WEST BENGAL	2014	5	CARRIAGE	NASOPHARYNGEAL SWAB	CARRIAGE	N	22.3303	87.3236	PREPCV	PASSPLUS	ERR2090260	ERS1642766	2039	43	35A	12	0	452	S	S	POS	NEG	POS	FOLP_169_INS	NEG	Y	N	N	N	N	N	NONSYN	V428I
2245STDY6755183	IIT16	GPS_IN_IIT_16	22335_7#88	Y	ASIA	INDIA	WEST BENGAL	2014	25	CARRIAGE	NASOPHARYNGEAL SWAB	CARRIAGE	N	22.3303	87.3236	PREPCV	PASSPLUS	ERR2090190	ERS1642687	14441	54	9V	1	4	394	S	S	NEG	NEG	POS	FOLP_178_INS	NEG	Y	Y	Y	Y	Y	Y	No amino acid change	No amino acid change
2245STDY6755191	IIT18	GPS_IN_IIT_18	22335_7#95	Y	ASIA	INDIA	WEST BENGAL	2013	4	CARRIAGE	NASOPHARYNGEAL SWAB	CARRIAGE	Y	22.3303	87.3236	PREPCV	PASSPLUS	ERR2090197	ERS1642695	7668	303	6A	23	0	2	S	S	NEG	NEG	POS	FOLP_169_INS	NEG	Y	N	N	Y	Y	Y	No amino acid change	No amino acid change
2245STDY6755199	IIT19	GPS_IN_IIT_19	22335_7#103	Y	ASIA	INDIA	WEST BENGAL	2013	2	CARRIAGE	NASOPHARYNGEAL SWAB	CARRIAGE	Y	22.3303	87.3236	PREPCV	PASSPLUS	ERR2090205	ERS1642703	12471	559	6A	23	4	3	S	S	NEG	NEG	POS	FOLP_169_INS	NEG	Y	N	N	Y	Y	Y	NONSYN	S38P
2245STDY6755207	IIT20	GPS_IN_IIT_20	22335_7#108	Y	ASIA	INDIA	WEST BENGAL	2013	3	CARRIAGE	NASOPHARYNGEAL SWAB	CARRIAGE	Y	22.3303	87.3236	PREPCV	PASSPLUS	ERR2090210	ERS1642711	12471	559	6A	23	4	3	S	S	NEG	NEG	POS	FOLP_169_INS	NEG	Y	N	N	Y	Y	Y	NONSYN	S38P
2245STDY6755215	IIT21	GPS_IN_IIT_21	22335_7#114	Y	ASIA	INDIA	WEST BENGAL	2013	2	CARRIAGE	NASOPHARYNGEAL SWAB	CARRIAGE	Y	22.3303	87.3236	PREPCV	PASSPLUS	ERR2090216	ERS1642719	4661	43	11A	12	4	452	S	S	NEG	NEG	POS	FOLP_178_INS	NEG	Y	N	N	N	N	Y	NONSYN	S38P
2245STDY6755223	IIT22	GPS_IN_IIT_22	22335_7#121	Y	ASIA	INDIA	WEST BENGAL	2013	34	CARRIAGE	NASOPHARYNGEAL SWAB	CARRIAGE	N	22.3303	87.3236	PREPCV	PASSPLUS	ERR2090223	ERS1642727	12900	651	19A	0	4	2	S	S	NEG	NEG	POS	FOLP_169_INS	NEG	Y	N	N	Y	Y	Y	NONSYN	K33T; S38P
2245STDY6755231	IIT23	GPS_IN_IIT_23	22335_7#129	Y	ASIA	INDIA	WEST BENGAL	2013	26	CARRIAGE	NASOPHARYNGEAL SWAB	CARRIAGE	N	22.3303	87.3236	PREPCV	PASSPLUS	ERR2090231	ERS1642735	14511	376	6D	224	183	113	R	S	NEG	POS	POS	FOLP_169_INS	NEG	Y	N	N	N	N	N	No amino acid change	No amino acid change
2245STDY6755182	IIT3	GPS_IN_IIT_3	22335_7#87	Y	ASIA	INDIA	WEST BENGAL	2014	26	CARRIAGE	NASOPHARYNGEAL SWAB	CARRIAGE	N	22.3303	87.3236	PREPCV	PASSPLUS	ERR2090189	ERS1642686	14472	104	16F	0	0	0	S	S	NEG	POS	POS	FOLP_169_INS	NEG	Y	N	N	N	N	N	No amino acid change	No amino acid change
2245STDY6755190	IIT5	GPS_IN_IIT_5	22335_7#94	Y	ASIA	INDIA	WEST BENGAL	2014	3	CARRIAGE	NASOPHARYNGEAL SWAB	CARRIAGE	Y	22.3303	87.3236	PREPCV	PASSPLUS	ERR2090196	ERS1642694	63	9	14	24	27	NEW	R	S	NEG	POS	POS	FOLP_169_INS	NEG	Y	Y	Y	Y	Y	Y	NONSYN	S38P
2245STDY6755198	IIT6	GPS_IN_IIT_6	22335_7#102	Y	ASIA	INDIA	WEST BENGAL	2014	4	CARRIAGE	NASOPHARYNGEAL SWAB	CARRIAGE	Y	22.3303	87.3236	PREPCV	PASSPLUS	ERR2090204	ERS1642702	12900	651	19A	0	4	2	S	S	NEG	NEG	POS	FOLP_169_INS	NEG	Y	N	N	Y	Y	Y	NONSYN	K33T; S38P
2245STDY6755214	IIT8	GPS_IN_IIT_8	22335_7#113	Y	ASIA	INDIA	WEST BENGAL	2013	21	CARRIAGE	NASOPHARYNGEAL SWAB	CARRIAGE	N	22.3303	87.3236	PREPCV	PASSPLUS	ERR2090215	ERS1642718	5612	482	6B	0	0	3	S	S	NEG	POS	POS	FOLP_169_INS	NEG	Y	Y	Y	Y	Y	Y	No amino acid change	No amino acid change
2245STDY6755222	IIT9	GPS_IN_IIT_9	22335_7#120	Y	ASIA	INDIA	WEST BENGAL	2013	2	CARRIAGE	NASOPHARYNGEAL SWAB	CARRIAGE	Y	22.3303	87.3236	PREPCV	PASSPLUS	ERR2090222	ERS1642726	5643	485	13	0	4	0	S	S	NEG	NEG	NEG	NEG	NEG	Y	N	N	N	N	N	No amino acid change	No amino acid change
2245STDY7259062	IIT_N27	GPS_IN_IIT_N27	28522_3#189	Y	ASIA	INDIA	WEST BENGAL	2014	4	CARRIAGE	NASOPHARYNGEAL SWAB	CARRIAGE	Y	22.3303	87.3236	PREPCV	PASSPLUS	ERR3227772	ERS2995207	5068	56	18C	2	4	0	S	S	NEG	NEG	POS	FOLP_169_INS	NEG	Y	Y	Y	Y	Y	Y	NONSYN	A516V; D562G; K33T; S38P
2245STDY6755239	IITNP1	GPS_IN_IIT_NP1	22335_7#136	Y	ASIA	INDIA	WEST BENGAL	2014	2	CARRIAGE	NASOPHARYNGEAL SWAB	CARRIAGE	Y	22.3303	87.3236	PREPCV	PASSPLUS	ERR2090238	ERS1642743	5068	56	18C	2	4	0	S	S	NEG	NEG	NEG	FOLP_169_INS	NEG	Y	Y	Y	Y	Y	Y	No amino acid change	No amino acid change
2245STDY6755216	IITNP10	GPS_IN_IIT_NP10	22335_7#115	Y	ASIA	INDIA	WEST BENGAL	2014	26	CARRIAGE	NASOPHARYNGEAL SWAB	CARRIAGE	N	22.3303	87.3236	PREPCV	PASSPLUS	ERR2090217	ERS1642720	5068	56	18C	2	4	0	S	S	NEG	NEG	NEG	FOLP_169_INS	NEG	Y	Y	Y	Y	Y	Y	NONSYN	A516V; D562G; K33T; S38P
2245STDY6755224	IITNP11	GPS_IN_IIT_NP11	22335_7#122	Y	ASIA	INDIA	WEST BENGAL	2014	3	CARRIAGE	NASOPHARYNGEAL SWAB	CARRIAGE	Y	22.3303	87.3236	PREPCV	PASSPLUS	ERR2090224	ERS1642728	14444	307	19A	60	NEW	8	R	S	POS	NEG	POS	FOLP_169_INS	NEG	Y	N	N	Y	Y	Y	NONSYN	S38P
2245STDY6755232	IITNP12	GPS_IN_IIT_NP12	22335_7#130	Y	ASIA	INDIA	WEST BENGAL	2014	2	CARRIAGE	NASOPHARYNGEAL SWAB	CARRIAGE	Y	22.3303	87.3236	PREPCV	PASSPLUS	ERR2090232	ERS1642736	12471	559	6A	23	4	3	S	S	NEG	POS	POS	FOLP_169_INS	NEG	Y	N	N	Y	Y	Y	NONSYN	S38P
2245STDY6755240	IITNP13	GPS_IN_IIT_NP13	22335_7#137	Y	ASIA	INDIA	WEST BENGAL	2014	5	CARRIAGE	NASOPHARYNGEAL SWAB	CARRIAGE	N	22.3303	87.3236	PREPCV	PASSPLUS	ERR2090239	ERS1642744	5612	482	6B	0	0	3	S	S	NEG	POS	POS	FOLP_169_INS	NEG	Y	Y	Y	Y	Y	Y	No amino acid change	No amino acid change
2245STDY6755248	IITNP14	GPS_IN_IIT_NP14	22335_7#144	Y	ASIA	INDIA	WEST BENGAL	2014	8	CARRIAGE	NASOPHARYNGEAL SWAB	CARRIAGE	N	22.3303	87.3236	PREPCV	PASSPLUS	ERR2090246	ERS1642752	14575	487	19B	2	0	3	S	S	NEG	NEG	POS	FOLP_169_INS	NEG	Y	N	N	N	N	N	No amino acid change	No amino acid change
2245STDY6755256	IITNP15	GPS_IN_IIT_NP15	22335_7#152	Y	ASIA	INDIA	WEST BENGAL	2014	3	CARRIAGE	NASOPHARYNGEAL SWAB	CARRIAGE	Y	22.3303	87.3236	PREPCV	PASSPLUS	ERR2090254	ERS1642760	14504	101	19F	0	0	2	S	S	NEG	NEG	POS	FOLP_195_INS	NEG	Y	Y	Y	Y	Y	Y	NONSYN	S38P
2245STDY6755264	IITNP16	GPS_IN_IIT_NP16	22335_7#160	Y	ASIA	INDIA	WEST BENGAL	2014	4	CARRIAGE	NASOPHARYNGEAL SWAB	CARRIAGE	Y	22.3303	87.3236	PREPCV	PASSPLUS	ERR2090262	ERS1642768	5080	116	23A	0	NEW	0	S	S	NEG	POS	POS	FOLP_169_INS	NEG	Y	N	N	N	N	N	No amino acid change	No amino acid change
2245STDY6755265	IITNP17	GPS_IN_IIT_NP17	22335_8#1	Y	ASIA	INDIA	WEST BENGAL	2014	4	CARRIAGE	NASOPHARYNGEAL SWAB	CARRIAGE	Y	22.3303	87.3236	PREPCV	PASSPLUS	ERR2090263	ERS1642769	5080	116	23A	0	NEW	0	S	S	NEG	POS	POS	FOLP_169_INS	NEG	Y	N	N	N	N	N	No amino acid change	No amino acid change
2245STDY6755273	IITNP18	GPS_IN_IIT_NP18	22335_8#9	Y	ASIA	INDIA	WEST BENGAL	2014	5	CARRIAGE	NASOPHARYNGEAL SWAB	CARRIAGE	N	22.3303	87.3236	PREPCV	PASSPLUS	ERR2090271	ERS1642777	5068	56	18C	2	4	0	S	S	NEG	NEG	NEG	FOLP_169_INS	NEG	Y	Y	Y	Y	Y	Y	No amino acid change	No amino acid change
2245STDY6755281	IITNP19	GPS_IN_IIT_NP19	22335_8#15	Y	ASIA	INDIA	WEST BENGAL	2014	11	CARRIAGE	NASOPHARYNGEAL SWAB	CARRIAGE	N	22.3303	87.3236	PREPCV	PASSPLUS	ERR2090277	ERS1642785	14511	376	6D	224	183	113	R	S	NEG	POS	POS	FOLP_169_INS	NEG	Y	N	N	N	N	N	No amino acid change	No amino acid change
2245STDY6755247	IITNP2	GPS_IN_IIT_NP2	22335_7#143	Y	ASIA	INDIA	WEST BENGAL	2014	12	CARRIAGE	NASOPHARYNGEAL SWAB	CARRIAGE	N	22.3303	87.3236	PREPCV	PASSPLUS	ERR2090245	ERS1642751	14451	486	23A	0	NEW	3	S	S	NEG	NEG	POS	FOLP_169_INS	NEG	Y	N	N	N	N	N	No amino acid change	No amino acid change
2245STDY6755289	IITNP20	GPS_IN_IIT_NP20	22335_8#23	Y	ASIA	INDIA	WEST BENGAL	2014	4	CARRIAGE	NASOPHARYNGEAL SWAB	CARRIAGE	Y	22.3303	87.3236	PREPCV	PASSPLUS	ERR2090285	ERS1642793	11346	61	18C	0	4	0	S	S	NEG	NEG	POS	FOLP_180_INS	POS	Y	Y	Y	Y	Y	Y	No amino acid change	No amino acid change
2245STDY6755297	IITNP21	GPS_IN_IIT_NP21	22335_8#31	Y	ASIA	INDIA	WEST BENGAL	2014	7	CARRIAGE	NASOPHARYNGEAL SWAB	CARRIAGE	N	22.3303	87.3236	PREPCV	PASSPLUS	ERR2090293	ERS1642801	5068	56	18C	2	4	0	S	S	NEG	NEG	POS	FOLP_169_INS	NEG	Y	Y	Y	Y	Y	Y	NONSYN	A516V; D562G; K33T; S38P
2245STDY6755305	IITNP22	GPS_IN_IIT_NP22	22335_8#39	Y	ASIA	INDIA	WEST BENGAL	2014	6	CARRIAGE	NASOPHARYNGEAL SWAB	CARRIAGE	N	22.3303	87.3236	PREPCV	PASSPLUS	ERR2090301	ERS1642809	12900	651	19A	0	4	2	S	S	NEG	NEG	POS	FOLP_169_INS	NEG	Y	N	N	Y	Y	Y	NONSYN	K33T; S38P
2245STDY6755313	IITNP23	GPS_IN_IIT_NP23	22335_8#47	Y	ASIA	INDIA	WEST BENGAL	2014	7	CARRIAGE	NASOPHARYNGEAL SWAB	CARRIAGE	N	22.3303	87.3236	PREPCV	PASSPLUS	ERR2090309	ERS1642817	14511	376	6D	224	183	113	R	S	NEG	POS	POS	FOLP_169_INS	NEG	Y	N	N	N	N	N	No amino acid change	No amino acid change
2245STDY6755321	IITNP24	GPS_IN_IIT_NP24	22335_8#55	Y	ASIA	INDIA	WEST BENGAL	2014	7	CARRIAGE	NASOPHARYNGEAL SWAB	CARRIAGE	N	22.3303	87.3236	PREPCV	PASSPLUS	ERR2090317	ERS1642825	14511	376	6D	224	183	113	R	S	NEG	POS	POS	FOLP_169_INS	NEG	Y	N	N	N	N	N	No amino acid change	No amino acid change
2245STDY6755329	IITNP25	GPS_IN_IIT_NP25	22335_8#63	Y	ASIA	INDIA	WEST BENGAL	2014	4	CARRIAGE	NASOPHARYNGEAL SWAB	CARRIAGE	Y	22.3303	87.3236	PREPCV	PASSPLUS	ERR2090325	ERS1642833	11033	284	6C	2	2	NEW	S	S	NEG	NEG	POS	FOLP_178_INS	NEG	Y	N	N	N	N	N	NONSYN	K349Q; S38P
2245STDY6755337	IITNP26	GPS_IN_IIT_NP26	22335_8#70	Y	ASIA	INDIA	WEST BENGAL	2014	7	CARRIAGE	NASOPHARYNGEAL SWAB	CARRIAGE	N	22.3303	87.3236	PREPCV	PASSPLUS	ERR2090332	ERS1642841	14529	497	9N	1	0	0	S	S	NEG	NEG	POS	FOLP_169_INS	NEG	Y	N	N	N	N	N	No amino acid change	No amino acid change
2245STDY6755353	IITNP28	GPS_IN_IIT_NP28	22335_8#83	Y	ASIA	INDIA	WEST BENGAL	2014	4	CARRIAGE	NASOPHARYNGEAL SWAB	CARRIAGE	Y	22.3303	87.3236	PREPCV	PASSPLUS	ERR2090345	ERS1642857	5612	482	6B	0	0	3	S	S	NEG	POS	POS	FOLP_169_INS	NEG	Y	Y	Y	Y	Y	Y	No amino acid change	No amino acid change
2245STDY6755255	IITNP3	GPS_IN_IIT_NP3	22335_7#151	Y	ASIA	INDIA	WEST BENGAL	2014	5	CARRIAGE	NASOPHARYNGEAL SWAB	CARRIAGE	N	22.3303	87.3236	PREPCV	PASSPLUS	ERR2090253	ERS1642759	5068	56	18C	2	4	0	S	S	NEG	NEG	NEG	FOLP_169_INS	NEG	Y	Y	Y	Y	Y	Y	No amino acid change	No amino acid change
2245STDY6755266	IITNP30	GPS_IN_IIT_NP30	22335_8#2	Y	ASIA	INDIA	WEST BENGAL	2014	8	CARRIAGE	NASOPHARYNGEAL SWAB	CARRIAGE	N	22.3303	87.3236	PREPCV	PASSPLUS	ERR2090264	ERS1642770	236	1	19F	13	16	47	R	S	NEG	POS	NEG	FOLP_186_INS	NEG	Y	Y	Y	Y	Y	Y	No amino acid change	No amino acid change
2245STDY6755274	IITNP31	GPS_IN_IIT_NP31	22335_8#10	Y	ASIA	INDIA	WEST BENGAL	2014	14	CARRIAGE	NASOPHARYNGEAL SWAB	CARRIAGE	N	22.3303	87.3236	PREPCV	PASSPLUS	ERR2090272	ERS1642778	12283	507	19F	0	4	NEW	S	S	NEG	NEG	POS	FOLP_169_INS	NEG	Y	Y	Y	Y	Y	Y	No amino acid change	No amino acid change
2245STDY6755282	IITNP32	GPS_IN_IIT_NP32	22335_8#16	Y	ASIA	INDIA	WEST BENGAL	2014	5	CARRIAGE	NASOPHARYNGEAL SWAB	CARRIAGE	N	22.3303	87.3236	PREPCV	PASSPLUS	ERR2090278	ERS1642786	5103	71	18A	0	4	3	S	S	NEG	NEG	NEG	NEG	NEG	Y	N	N	N	N	N	No amino acid change	No amino acid change
2245STDY6755263	IITNP4	GPS_IN_IIT_NP4	22335_7#159	Y	ASIA	INDIA	WEST BENGAL	2014	13	CARRIAGE	NASOPHARYNGEAL SWAB	CARRIAGE	N	22.3303	87.3236	PREPCV	PASSPLUS	ERR2090261	ERS1642767	14536	56	19F	2	4	0	S	S	NEG	NEG	POS	FOLP_169_INS	NEG	Y	Y	Y	Y	Y	Y	NONSYN	A516V; D562G; K33T; S38P
2245STDY6755176	IITNP5	GPS_IN_IIT_NP5	22335_7#83	Y	ASIA	INDIA	WEST BENGAL	2014	25	CARRIAGE	NASOPHARYNGEAL SWAB	CARRIAGE	N	22.3303	87.3236	PREPCV	PASSPLUS	ERR2090185	ERS1642680	12900	651	19A	0	4	2	S	S	NEG	NEG	POS	FOLP_169_INS	NEG	Y	N	N	Y	Y	Y	NONSYN	K33T; S38P
2245STDY6755184	IITNP6	GPS_IN_IIT_NP6	22335_7#89	Y	ASIA	INDIA	WEST BENGAL	2014	13	CARRIAGE	NASOPHARYNGEAL SWAB	CARRIAGE	N	22.3303	87.3236	PREPCV	PASSPLUS	ERR2090191	ERS1642688	5068	56	18B	2	4	0	S	S	NEG	NEG	NEG	FOLP_169_INS	NEG	Y	N	N	N	N	N	NONSYN	A516V; D562G; K33T; S38P
2245STDY6755192	IITNP7	GPS_IN_IIT_NP7	22335_7#96	Y	ASIA	INDIA	WEST BENGAL	2014	4	CARRIAGE	NASOPHARYNGEAL SWAB	CARRIAGE	Y	22.3303	87.3236	PREPCV	PASSPLUS	ERR2090198	ERS1642696	12471	559	6A	23	4	3	S	S	NEG	NEG	POS	FOLP_169_INS	NEG	Y	N	N	Y	Y	Y	NONSYN	S38P
2245STDY6755200	IITNP8	GPS_IN_IIT_NP8	22335_7#104	Y	ASIA	INDIA	WEST BENGAL	2014	8	CARRIAGE	NASOPHARYNGEAL SWAB	CARRIAGE	N	22.3303	87.3236	PREPCV	PASSPLUS	ERR2090206	ERS1642704	14544	307	19A	12	4	0	S	S	NEG	NEG	NEG	FOLP_169_INS	NEG	Y	N	N	Y	Y	Y	NONSYN	S38P
2245STDY6755208	IITNP9	GPS_IN_IIT_NP9	22335_7#109	Y	ASIA	INDIA	WEST BENGAL	2014	20	CARRIAGE	NASOPHARYNGEAL SWAB	CARRIAGE	N	22.3303	87.3236	PREPCV	PASSPLUS	ERR2090211	ERS1642712	5612	482	6B	0	0	3	S	S	NEG	POS	POS	FOLP_169_INS	NEG	Y	Y	Y	Y	Y	Y	No amino acid change	No amino acid change
2245STDY6755290	IITNPN10	GPS_IN_IIT_NPN10	22335_8#24	Y	ASIA	INDIA	WEST BENGAL	2013	2	CARRIAGE	NASOPHARYNGEAL SWAB	CARRIAGE	Y	22.3303	87.3236	PREPCV	PASSPLUS	ERR2090286	ERS1642794	14504	101	19F	0	0	2	S	S	NEG	NEG	POS	FOLP_195_INS	NEG	Y	Y	Y	Y	Y	Y	NONSYN	S38P
2245STDY6755298	IITNPN11	GPS_IN_IIT_NPN11	22335_8#32	Y	ASIA	INDIA	WEST BENGAL	2013	10	CARRIAGE	NASOPHARYNGEAL SWAB	CARRIAGE	N	22.3303	87.3236	PREPCV	PASSPLUS	ERR2090294	ERS1642802	7668	303	6A	23	0	2	S	S	NEG	NEG	POS	FOLP_169_INS	NEG	Y	N	N	Y	Y	Y	No amino acid change	No amino acid change
2245STDY6755306	IITNPN12	GPS_IN_IIT_NPN12	22335_8#40	Y	ASIA	INDIA	WEST BENGAL	2013	12	CARRIAGE	NASOPHARYNGEAL SWAB	CARRIAGE	N	22.3303	87.3236	PREPCV	PASSPLUS	ERR2090302	ERS1642810	14439	25	15B/15C	2	0	NEW	S	S	NEG	POS	POS	FOLP_169_INS	NEG	Y	N	N	N	N	N	No amino acid change	No amino acid change
2245STDY6755314	IITNPN13	GPS_IN_IIT_NPN13	22335_8#48	Y	ASIA	INDIA	WEST BENGAL	2014	3	CARRIAGE	NASOPHARYNGEAL SWAB	CARRIAGE	Y	22.3303	87.3236	PREPCV	PASSPLUS	ERR2090310	ERS1642818	14562	104	16F	23	2	NEW	S	S	POS	NEG	POS	FOLP_169_INS	NEG	Y	N	N	N	N	N	NONSYN	P224L
2245STDY6755322	IITNPN14	GPS_IN_IIT_NPN14	22335_8#56	Y	ASIA	INDIA	WEST BENGAL	2014	37	CARRIAGE	NASOPHARYNGEAL SWAB	CARRIAGE	N	22.3303	87.3236	PREPCV	PASSPLUS	ERR2090318	ERS1642826	1406	101	23F	0	0	0	S	S	POS	NEG	POS	FOLP_195_INS	NEG	Y	Y	Y	Y	Y	Y	NONSYN	S38P
2245STDY6755330	IITNPN15	GPS_IN_IIT_NPN15	22335_8#64	Y	ASIA	INDIA	WEST BENGAL	2014	30	CARRIAGE	NASOPHARYNGEAL SWAB	CARRIAGE	N	22.3303	87.3236	PREPCV	PASSPLUS	ERR2090326	ERS1642834	11052	10	10A	150	1	NEW	R	S	NEG	POS	POS	FOLP_180_INS	NEG	Y	N	N	N	N	Y	No amino acid change	No amino acid change
2245STDY6755338	IITNPN16	GPS_IN_IIT_NPN16	22335_8#71	Y	ASIA	INDIA	WEST BENGAL	2014	14	CARRIAGE	NASOPHARYNGEAL SWAB	CARRIAGE	N	22.3303	87.3236	PREPCV	PASSPLUS	ERR2090333	ERS1642842	12283	507	19F	0	4	NEW	S	S	NEG	NEG	POS	FOLP_169_INS	NEG	Y	Y	Y	Y	Y	Y	No amino acid change	No amino acid change
2245STDY6755346	IITNPN17	GPS_IN_IIT_NPN17	22335_8#77	Y	ASIA	INDIA	WEST BENGAL	2014	10	CARRIAGE	NASOPHARYNGEAL SWAB	CARRIAGE	N	22.3303	87.3236	PREPCV	PASSPLUS	ERR2090339	ERS1642850	14513	706	33B	2	44	2	S	S	NEG	NEG	POS	FOLP_169_INS	NEG	Y	N	N	N	N	N	No amino acid change	No amino acid change
2245STDY6755354	IITNPN20	GPS_IN_IIT_NPN20	22335_8#84	Y	ASIA	INDIA	WEST BENGAL	2014	7	CARRIAGE	NASOPHARYNGEAL SWAB	CARRIAGE	N	22.3303	87.3236	PREPCV	PASSPLUS	ERR2090346	ERS1642858	5612	482	6B	0	0	3	S	S	NEG	POS	POS	FOLP_169_INS	NEG	Y	Y	Y	Y	Y	Y	No amino acid change	No amino acid change
2245STDY6755267	IITNPN21	GPS_IN_IIT_NPN21	22335_8#3	Y	ASIA	INDIA	WEST BENGAL	2014	3	CARRIAGE	NASOPHARYNGEAL SWAB	CARRIAGE	Y	22.3303	87.3236	PREPCV	PASSPLUS	ERR2090265	ERS1642771	14584	61	11A	0	4	0	S	S	NEG	NEG	POS	FOLP_169_INS	POS	Y	N	N	N	N	Y	No amino acid change	No amino acid change
2245STDY6755275	IITNPN22	GPS_IN_IIT_NPN22	22335_8#11	Y	ASIA	INDIA	WEST BENGAL	2014	7	CARRIAGE	NASOPHARYNGEAL SWAB	CARRIAGE	N	22.3303	87.3236	PREPCV	PASSPLUS	ERR2090273	ERS1642779	1078	101	23F	0	0	0	S	S	POS	NEG	POS	FOLP_195_INS	NEG	Y	Y	Y	Y	Y	Y	NONSYN	S38P
2245STDY6755283	IITNPN23	GPS_IN_IIT_NPN23	22335_8#17	Y	ASIA	INDIA	WEST BENGAL	2014	7	CARRIAGE	NASOPHARYNGEAL SWAB	CARRIAGE	N	22.3303	87.3236	PREPCV	PASSPLUS	ERR2090279	ERS1642787	14587	792	6C	0	0	452	S	S	POS	NEG	POS	FOLP_169_INS	NEG	Y	N	N	N	N	N	No amino acid change	No amino acid change
2245STDY6755291	IITNPN24	GPS_IN_IIT_NPN24	22335_8#25	Y	ASIA	INDIA	WEST BENGAL	2014	4	CARRIAGE	NASOPHARYNGEAL SWAB	CARRIAGE	Y	22.3303	87.3236	PREPCV	PASSPLUS	ERR2090287	ERS1642795	14548	104	16F	23	2	2	S	S	NEG	NEG	POS	FOLP_169_INS	NEG	Y	N	N	N	N	N	No amino acid change	No amino acid change
2245STDY6755299	IITNPN25	GPS_IN_IIT_NPN25	22335_8#33	Y	ASIA	INDIA	WEST BENGAL	2014	5	CARRIAGE	NASOPHARYNGEAL SWAB	CARRIAGE	N	22.3303	87.3236	PREPCV	PASSPLUS	ERR2090295	ERS1642803	14452	9	UNTYPABLE	2	NEW	22	R	S	POS	NEG	POS	FOLP_180_INS	NEG	Y	N	N	N	N	N	NONSYN	S38P
2245STDY6755307	IITNPN26	GPS_IN_IIT_NPN26	22335_8#41	Y	ASIA	INDIA	WEST BENGAL	2014	4	CARRIAGE	NASOPHARYNGEAL SWAB	CARRIAGE	Y	22.3303	87.3236	PREPCV	PASSPLUS	ERR2090303	ERS1642811	5612	482	6B	0	0	3	S	S	NEG	POS	POS	FOLP_169_INS	NEG	Y	Y	Y	Y	Y	Y	No amino acid change	No amino acid change
2245STDY6755315	IITNPN27	GPS_IN_IIT_NPN27	22335_8#49	Y	ASIA	INDIA	WEST BENGAL	2014	5	CARRIAGE	NASOPHARYNGEAL SWAB	CARRIAGE	N	22.3303	87.3236	PREPCV	PASSPLUS	ERR2090311	ERS1642819	14506	170	23F	2	6	53	S	S	NEG	NEG	POS	FOLP_169_INS	NEG	Y	Y	Y	Y	Y	Y	NONSYN	E232D
2245STDY6755323	IITNPN28	GPS_IN_IIT_NPN28	22335_8#57	Y	ASIA	INDIA	WEST BENGAL	2014	11	CARRIAGE	NASOPHARYNGEAL SWAB	CARRIAGE	N	22.3303	87.3236	PREPCV	PASSPLUS	ERR2090319	ERS1642827	14459	662	13	12	0	28	S	S	NEG	POS	POS	FOLP_169_INS	NEG	Y	N	N	N	N	N	No amino acid change	No amino acid change
2245STDY6755175	IIT15	GPS_IN_IIT15	22335_7#82	Y	ASIA	INDIA	WEST BENGAL	2014	3	CARRIAGE	NASOPHARYNGEAL SWAB	CARRIAGE	Y	22.3303	87.3236	PREPCV	PASSPLUS	ERR2090184	ERS1642679	1553	10	7B	17	1	22	R	S	POS	NEG	POS	FOLP_180_INS	NEG	Y	N	N	N	N	N	No amino acid change	No amino acid change
2245STDY6755174	IIT2	GPS_IN_IIT2	22335_7#81	Y	ASIA	INDIA	WEST BENGAL	2013	4	CARRIAGE	NASOPHARYNGEAL SWAB	CARRIAGE	Y	22.3303	87.3236	PREPCV	PASSPLUS	ERR2090183	ERS1642678	14504	101	19F	0	0	2	S	S	NEG	NEG	POS	FOLP_195_INS	NEG	Y	Y	Y	Y	Y	Y	NONSYN	S38P
2245STDY7259242	IR_514	GPS_IN_IR_514	28522_3#48	Y	ASIA	INDIA	PONDICHERRY	2017	55		SPUTUM	NONINVASIVE_DISEASE	N	11.93	79.83	PREPCV	PASSPLUS	ERR3227734	ERS2995314	13727	10	15B/15C	17	16	205	R	S	NEG	POS	POS	FOLP_180_INS	NEG	Y	N	N	N	N	N	NONSYN	S38P
2245STDY7259210	IR1078	GPS_IN_IR1078	28522_3#198	Y	ASIA	INDIA	PONDICHERRY	2017	69	OTHER	SPUTUM	NONINVASIVE_DISEASE	N	11.93	79.83	PREPCV	PASSPLUS	ERR3227777	ERS2995282	81	16	23F	15	12	18	R	S	NEG	POS	POS	FOLP_178_INS	POS	Y	Y	Y	Y	Y	Y	No amino acid change	No amino acid change
2245STDY7259214	IR302	GPS_IN_IR302	28522_3#214	Y	ASIA	INDIA	PONDICHERRY	2017	45	OTHER	BLOOD	IPD	N	11.93	79.83	PREPCV	PASSPLUS	ERR3227785	ERS2995286	15547	712	34	2	0	0	S	S	NEG	NEG	NEG	NEG	NEG	Y	N	N	N	N	N	NONSYN	K349Q; S38P
2245STDY7145040	KMC2770928	GPS_IN_KMC2770928	24861_1#299	N	ASIA	INDIA	TAMIL NADU	2015		MENINGITIS	CSF	IPD		13.3571	74.7842	PREPCV	PASSPLUS	ERR2668037	ERS2552906	473	13	6A	36	34	44	R	S	NEG	POS	NEG	FOLP_178_INS	NEG	Y	N	N	Y	Y	Y	NONSYN	A516V; D562G
2245STDY7259223	MD98	GPS_IN_MD98	28522_3#4	Y	ASIA	INDIA	PONDICHERRY	2017	5		OTHER	UNKNOWN	N	11.93	79.83	PREPCV	PASSPLUS	ERR3227723	ERS2995295	2697	1	19F	13	NEW	8	R	I	POS	POS	POS	FOLP_177_INS	NEG	Y	Y	Y	Y	Y	Y	No amino acid change	No amino acid change
2245STDY6329217	PIDOPS_01	GPS_IN_P01	19952_3#175	Y	ASIA	INDIA	KARNATAKA	2013	5	BACTERAEMIA	BLOOD	IPD	N	12.9699	77.598	PREPCV	PASSPLUS	ERR1583705	ERS1091660	2016	185	6B	193	109	415	R	S	NEG	NEG	POS	FOLP_184_INS	NEG	Y	Y	Y	Y	Y	Y	NONSYN	S38P
2245STDY6329225	PIDOPS_02	GPS_IN_P02	20287_5#120	Y	ASIA	INDIA	KARNATAKA	2013	2	BACTERAEMIA	BLOOD	IPD	Y	12.9699	77.598	PREPCV	PASSPLUS	ERR1638454	ERS1091661	63	9	14	24	27	417	R	S	NEG	NEG	POS	FOLP_169_INS	NEG	Y	Y	Y	Y	Y	Y	NONSYN	S38P
2245STDY6329233	PIDOPS_03	GPS_IN_P03	20287_5#121	Y	ASIA	INDIA	KARNATAKA	2013	5	OTHER	PLEURAL FLUID	IPD	N	12.9699	77.598	PREPCV	PASSPLUS	ERR1638455	ERS1091662	3544	32	7F	2	0	2	S	S	NEG	NEG	NEG	NEG	NEG	Y	N	Y	Y	Y	Y	No amino acid change	No amino acid change
2245STDY6329241	PIDOPS_04	GPS_IN_P04	20287_5#122	Y	ASIA	INDIA	KARNATAKA	2013		BACTERAEMIA	BLOOD	IPD	Y	12.9699	77.598	PREPCV	PASSPLUS	ERR1638456	ERS1091663	12406	43	20	1	4	NEW	S	S	POS	NEG	POS	FOLP_178_INS	NEG	Y	N	N	N	N	N	NONSYN	S38P
2245STDY6329249	PIDOPS_05	GPS_IN_P05	20287_5#123	Y	ASIA	INDIA	KARNATAKA	2014	5	BACTERAEMIA	BLOOD	IPD	N	12.9699	77.598	PREPCV	PASSPLUS	ERR1638457	ERS1091664	11399	9	14	24	27	28	R	S	NEG	NEG	POS	FOLP_169_INS	NEG	Y	Y	Y	Y	Y	Y	NONSYN	S38P
2245STDY6329265	PIDOPS_07	GPS_IN_P07	19952_3#181	Y	ASIA	INDIA	KARNATAKA	2013	1	MENINGITIS	CSF	IPD	Y	12.9699	77.598	PREPCV	PASSPLUS	ERR1583711	ERS1091666	4209	25	15B/15C	2	0	394	S	S	NEG	NEG	NEG	FOLP_169_INS	NEG	Y	N	N	N	N	N	No amino acid change	No amino acid change
2245STDY6755203	P074	GPS_IN_P074	22335_7#105	Y	ASIA	INDIA	TAMIL NADU	2015	70	CARRIAGE	NASOPHARYNGEAL SWAB	CARRIAGE	N	11.93	79.83	PREPCV	PASSPLUS	ERR2090207	ERS1642707	14469	639	7C	2	4	2	S	S	NEG	NEG	POS	FOLP_169_INS	NEG	Y	N	N	N	N	N	NONSYN	E232D
2245STDY6329289	PIDOPS_10	GPS_IN_P10	19952_3#184	Y	ASIA	INDIA	KARNATAKA	2013	2	BACTERAEMIA	BLOOD	IPD	Y	12.9699	77.598	PREPCV	PASSPLUS	ERR1583714	ERS1091669	386	47	6B	2	53	77	R	S	POS	NEG	NEG	FOLP_176_INS	NEG	Y	Y	Y	Y	Y	Y	No amino acid change	No amino acid change
2245STDY6755121	P100	GPS_IN_P100	22335_7#37	Y	ASIA	INDIA	KARNATAKA	2016	2	MENINGITIS	CSF	IPD	Y	12.9699	77.598	PREPCV	PASSPLUS	ERR2090139	ERS1642639	236	1	19F	13	16	47	R	S	NEG	POS	NEG	FOLP_186_INS	NEG	Y	Y	Y	Y	Y	Y	No amino acid change	No amino acid change
2245STDY6755129	P101	GPS_IN_P101	22335_7#43	Y	ASIA	INDIA	KARNATAKA	2016	5	BACTERAEMIA	BLOOD	IPD	N	12.9699	77.598	PREPCV	PASSPLUS	ERR2090145	ERS1642622	271	1	19F	13	49	8	R	I	POS	POS	POS	FOLP_171_INS	NEG	Y	Y	Y	Y	Y	Y	No amino acid change	No amino acid change
2245STDY6755137	P102	GPS_IN_P102	22335_7#51	Y	ASIA	INDIA	KARNATAKA	2016	2	BACTERAEMIA	BLOOD	IPD	Y	12.9699	77.598	PREPCV	PASSPLUS	ERR2090153	ERS1642630	473	13	6A	36	34	44	R	S	NEG	POS	NEG	FOLP_173_INS	NEG	Y	N	N	Y	Y	Y	NONSYN	A516V; D562G
2245STDY6755145	P103	GPS_IN_P103	22335_7#57	Y	ASIA	INDIA	TAMIL NADU	2016	5	BACTERAEMIA	BLOOD	IPD	N	13.09	80.27	PREPCV	PASSPLUS	ERR2090159	ERS1642649	14489	10	19A	17	1	22	R	S	POS	NEG	POS	FOLP_180_INS	NEG	Y	N	N	Y	Y	Y	No amino acid change	No amino acid change
2245STDY6755153	P104	GPS_IN_P104	22335_7#64	Y	ASIA	INDIA	MAHARASTRA	2016	3	MENINGITIS	CSF	IPD	Y	18.9667	72.8333	PREPCV	PASSPLUS	ERR2090166	ERS1642657	11346	61	18C	0	4	0	S	S	NEG	NEG	POS	FOLP_180_INS	POS	Y	Y	Y	Y	Y	Y	No amino acid change	No amino acid change
2245STDY6755161	P105	GPS_IN_P105	22335_7#71	Y	ASIA	INDIA	GUJARAT	2016	11	BACTERAEMIA	BLOOD	IPD	N	21.17	72.83	PREPCV	PASSPLUS	ERR2090173	ERS1642665	320	1	19F	13	11	16	R	I	POS	POS	POS	FOLP_171_INS	NEG	Y	Y	Y	Y	Y	Y	No amino acid change	No amino acid change
2245STDY6755074	P106	GPS_IN_P106	22335_7#2	Y	ASIA	INDIA	TAMIL NADU	2016	1	BACTERAEMIA	BLOOD	IPD	Y	11	76.9667	PREPCV	PASSPLUS	ERR2090104	ERS1642578	5034	10	19A	17	15	22	R	S	NEG	NEG	POS	FOLP_180_INS	NEG	Y	N	N	Y	Y	Y	NONSYN	S38P
2245STDY6755082	P107	GPS_IN_P107	22335_7#8	Y	ASIA	INDIA	KERALA	2017	1	BACTERAEMIA	BLOOD	IPD	Y	8.54235	76.9128	PREPCV	PASSPLUS	ERR2090110	ERS1642586	13727	10	15B/15C	17	16	205	R	S	POS	NEG	POS	FOLP_178_INS	NEG	Y	N	N	N	N	N	NONSYN	S38P
2245STDY6755090	P108	GPS_IN_P108	22335_7#15	Y	ASIA	INDIA	KARNATAKA	2017	2	BACTERAEMIA	BLOOD	IPD	Y	12.9699	77.598	PREPCV	PASSPLUS	ERR2090117	ERS1642594	271	1	19F	13	14	20	R	I	POS	POS	POS	FOLP_177_INS	NEG	Y	Y	Y	Y	Y	Y	No amino acid change	No amino acid change
2245STDY7259236	P109	GPS_IN_P109	28522_3#24	Y	ASIA	INDIA	KERALA	2017	15	BACTERAEMIA	BLOOD	IPD	N	8.54235	76.9128	PREPCV	PASSPLUS	ERR3227728	ERS2995308	3462	901	7F	23	4	468	S	S	NEG	NEG	POS	FOLP_169_INS	NEG	Y	N	Y	Y	Y	Y	No amino acid change	No amino acid change
2245STDY6329313	PIDOPS_11	GPS_IN_P11	20925_3#1	Y	ASIA	INDIA	KARNATAKA	2013	5	BACTERAEMIA	BLOOD	IPD	N	12.9699	77.598	PREPCV	PASSPLUS	ERR1756386	ERS1205970	8857	10	24F	17	15	22	R	S	POS	NEG	NEG	FOLP_180_INS	NEG	Y	N	N	N	N	N	No amino acid change	No amino acid change
2245STDY7259235	P110	GPS_IN_P110	28522_3#20	Y	ASIA	INDIA	KARNATAKA	2018	3	BACTERAEMIA	BLOOD	IPD	Y	12.9699	77.598	POSTPCV13-1YR	PASSPLUS	ERR3227727	ERS2995307	320	1	19A	13	11	NEW	R	I	POS	POS	POS	FOLP_195_INS	NEG	Y	N	N	Y	Y	Y	No amino acid change	No amino acid change
2245STDY7259249	P111	GPS_IN_P111	28522_3#271	Y	ASIA	INDIA	TAMIL NADU	2018			BLOOD	IPD	Y	11	76.9667	POSTPCV13-1YR	PASSPLUS	ERR3227813	ERS2995321	8509	10	19F	17	1	22	R	S	NEG	POS	POS	FOLP_180_INS	NEG	Y	Y	Y	Y	Y	Y	No amino acid change	No amino acid change
2245STDY7259199	P114	GPS_IN_P114	28522_3#153	Y	ASIA	INDIA	KARNATAKA	2018	6	BACTERAEMIA	BLOOD	IPD	N	12.9699	77.598	POSTPCV13-1YR	PASSPLUS	ERR3227761	ERS2995271	143	6	14	31	12	18	R	I	POS	NEG	NEG	NEG	NEG	Y	Y	Y	Y	Y	Y	NONSYN	S38P
2245STDY7259200	P115	GPS_IN_P115	28522_3#157	Y	ASIA	INDIA	KARNATAKA	2018	1	BACTERAEMIA	BLOOD	IPD	Y	12.9699	77.598	POSTPCV13-1YR	PASSPLUS	ERR3227762	ERS2995272	10766	59	35B	4	7	7	R	S	POS	POS	NEG	NEG	NEG	Y	N	N	N	N	N	NONSYN	S38P; V428I
2245STDY7259201	P116	GPS_IN_P116	28522_3#161	Y	ASIA	INDIA	KERALA	2018	1	BACTERAEMIA	BLOOD	IPD	Y	8.54235	76.9128	POSTPCV13-1YR	PASSPLUS	ERR3227763	ERS2995273	8857	10	24F	17	15	22	R	S	POS	NEG	NEG	FOLP_180_INS	NEG	Y	N	N	N	N	N	No amino acid change	No amino acid change
2245STDY6329321	PIDOPS_12	GPS_IN_P12	20925_3#9	Y	ASIA	INDIA	KARNATAKA	2014		BACTERAEMIA	PLEURAL FLUID	IPD	Y	12.9699	77.598	PREPCV	PASSPLUS	ERR1756394	ERS1205974	320	1	19F	13	11	16	R	I	POS	POS	POS	FOLP_177_INS	NEG	Y	Y	Y	Y	Y	Y	No amino acid change	No amino acid change
2245STDY7259243	P125	GPS_IN_P125	28522_3#263	Y	ASIA	INDIA	TAMIL NADU	2014	39	BACTERAEMIA	BLOOD	IPD	N	11.93	79.83	PREPCV	PASSPLUS	ERR3227809	ERS2995315	4219	8	5	2	0	2	S	S	NEG	NEG	NEG	FOLP_169_INS	NEG	Y	N	Y	Y	Y	Y	No amino acid change	No amino acid change
2245STDY6329329	PIDOPS_13	GPS_IN_P13	20925_3#17	Y	ASIA	INDIA	KARNATAKA	2014	1	MENINGITIS	CSF	IPD	Y	12.9699	77.598	PREPCV	PASSPLUS	ERR1756402	ERS1205978	12814	495	13	0	44	0	S	S	NEG	NEG	NEG	NEG	NEG	Y	N	N	N	N	N	No amino acid change	No amino acid change
2245STDY6329337	PIDOPS_14	GPS_IN_P14	20925_3#25	Y	ASIA	INDIA	KARNATAKA	2014	3	BACTERAEMIA	BLOOD	IPD	Y	12.9699	77.598	PREPCV	PASSPLUS	ERR1756410	ERS1205982	5316	31	1	23	4	2	S	S	NEG	NEG	NEG	NEG	NEG	Y	N	Y	Y	Y	Y	No amino acid change	No amino acid change
2245STDY6329345	PIDOPS_15	GPS_IN_P15	20925_3#33	Y	ASIA	INDIA	KARNATAKA	2014	2	BACTERAEMIA	BLOOD	IPD	Y	12.9699	77.598	PREPCV	PASSPLUS	ERR1756418	ERS1205986	63	9	14	24	27	417	R	S	NEG	NEG	POS	FOLP_169_INS	NEG	Y	Y	Y	Y	Y	Y	NONSYN	S38P
2245STDY6329353	PIDOPS_16	GPS_IN_P16	20925_3#40	Y	ASIA	INDIA	KARNATAKA	2014	2	BACTERAEMIA	BLOOD	IPD	Y	12.9699	77.598	PREPCV	PASSPLUS	ERR1756425	ERS1205990	4219	8	5	2	0	2	S	S	NEG	NEG	NEG	FOLP_169_INS	NEG	Y	N	Y	Y	Y	Y	No amino acid change	No amino acid change
2245STDY6329361	PIDOPS_17	GPS_IN_P17	20925_3#48	Y	ASIA	INDIA	KARNATAKA	2014	1	BACTERAEMIA	BLOOD	IPD	Y	12.9699	77.598	PREPCV	PASSPLUS	ERR1756433	ERS1205994	236	1	19F	13	16	47	R	S	NEG	POS	POS	FOLP_186_INS	NEG	Y	Y	Y	Y	Y	Y	No amino acid change	No amino acid change
2245STDY6329369	PIDOPS_18	GPS_IN_P18	20925_3#56	Y	ASIA	INDIA	KARNATAKA	2014	4	BACTERAEMIA	BLOOD	IPD	Y	12.9699	77.598	PREPCV	PASSPLUS	ERR1756441	ERS1207556	303	2	1	2	44	0	S	S	NEG	NEG	NEG	FOLP_169_INS	NEG	Y	N	Y	Y	Y	Y	NONSYN	S38P
2245STDY6329377	PIDOPS_19	GPS_IN_P19	20925_3#64	Y	ASIA	INDIA	KARNATAKA	2014	1	BACTERAEMIA	BLOOD	IPD	Y	12.9699	77.598	PREPCV	PASSPLUS	ERR1756449	ERS1206289	12470	2	1	2	44	0	S	S	NEG	NEG	NEG	FOLP_169_INS	NEG	Y	N	Y	Y	Y	Y	No amino acid change	No amino acid change
2245STDY6329385	PIDOPS_20	GPS_IN_P20	20925_3#72	Y	ASIA	INDIA	KARNATAKA	2014	3	BACTERAEMIA	BLOOD	IPD	Y	12.9699	77.598	PREPCV	PASSPLUS	ERR1756457	ERS1210941	12470	2	1	2	44	0	S	S	NEG	NEG	NEG	FOLP_169_INS	NEG	Y	N	Y	Y	Y	Y	No amino acid change	No amino acid change
2245STDY7259071	P2004	GPS_IN_P2004	28522_3#213	Y	ASIA	INDIA	PONDICHERRY	2018	1	BACTERAEMIA	BLOOD	IPD	Y	11.93	79.83	POSTPCV13-1YR	PASSPLUS	ERR3227784	ERS2995216	10211	9	14	147	73	8	R	S	POS	NEG	POS	FOLP_169_INS	NEG	Y	Y	Y	Y	Y	Y	No amino acid change	No amino acid change
2245STDY6329393	PIDOPS_21	GPS_IN_P21	20925_3#80	Y	ASIA	INDIA	KARNATAKA	2014	1	MENINGITIS	CSF	IPD	Y	12.9699	77.598	PREPCV	PASSPLUS	ERR1756465	ERS1207595	12818	564	9L	1	0	0	S	S	NEG	NEG	NEG	FOLP_169_INS	NEG	Y	N	N	N	N	N	No amino acid change	No amino acid change
2245STDY6329314	PIDOPS_22	GPS_IN_P22	20925_3#2	Y	ASIA	INDIA	KARNATAKA	2014		BACTERAEMIA	BLOOD	IPD	Y	12.9699	77.598	PREPCV	PASSPLUS	ERR1756387	ERS1209993	12471	559	6A	23	4	3	S	S	NEG	NEG	POS	FOLP_169_INS	NEG	Y	N	N	Y	Y	Y	NONSYN	S38P
2245STDY6329401	PIDOPS_23	GPS_IN_P23	20925_3#88	Y	ASIA	INDIA	KARNATAKA	2014	3	BACTERAEMIA	BLOOD	IPD	Y	12.9699	77.598	PREPCV	PASSPLUS	ERR1756473	ERS1209996	4661	43	11A	12	4	452	S	S	NEG	NEG	POS	FOLP_178_INS	NEG	Y	N	N	N	N	Y	NONSYN	S38P
2245STDY6329322	PIDOPS_24	GPS_IN_P24	20925_3#10	Y	ASIA	INDIA	KARNATAKA	2014	5	BACTERAEMIA	BLOOD	IPD	N	12.9699	77.598	PREPCV	PASSPLUS	ERR1756395	ERS1207590	2234	336	8	0	4	137	S	S	NEG	NEG	NEG	NEG	NEG	Y	N	N	N	N	Y	No amino acid change	No amino acid change
2245STDY6329330	PIDOPS_25	GPS_IN_P25	20925_3#18	Y	ASIA	INDIA	KARNATAKA	2014	4	MENINGITIS	CSF	IPD	Y	12.9699	77.598	PREPCV	PASSPLUS	ERR1756403	ERS1210940	289	8	5	23	0	2	S	S	NEG	NEG	NEG	FOLP_169_INS	NEG	Y	N	Y	Y	Y	Y	No amino acid change	No amino acid change
2245STDY6329338	PIDOPS_28	GPS_IN_P28	20925_3#26	Y	ASIA	INDIA	KARNATAKA	2014		BACTERAEMIA	BLOOD	IPD	Y	12.9699	77.598	PREPCV	PASSPLUS	ERR1756411	ERS1207552	5191	2	1	2	44	0	S	S	NEG	NEG	POS	FOLP_169_INS	NEG	Y	N	Y	Y	Y	Y	No amino acid change	No amino acid change
2245STDY6329346	PIDOPS_29	GPS_IN_P29	20925_3#34	Y	ASIA	INDIA	KARNATAKA	2014	5	BACTERAEMIA	BLOOD	IPD	N	12.9699	77.598	PREPCV	PASSPLUS	ERR1756419	ERS1207553	97	35	10A	0	0	2	S	S	NEG	NEG	NEG	NEG	NEG	Y	N	N	N	N	Y	No amino acid change	No amino acid change
2245STDY6329354	PIDOPS_30	GPS_IN_P30	20925_3#41	Y	ASIA	INDIA	KARNATAKA	2014	3	BACTERAEMIA	BLOOD	IPD	Y	12.9699	77.598	PREPCV	PASSPLUS	ERR1756426	ERS1207554	1	561	15B/15C	1	0	6	S	S	NEG	NEG	NEG	NEG	NEG	Y	N	N	N	N	N	NONSYN	V428I
2245STDY6329362	PIDOPS_31	GPS_IN_P31	20925_3#49	Y	ASIA	INDIA	KARNATAKA	2014		BACTERAEMIA	BLOOD	IPD	Y	12.9699	77.598	PREPCV	PASSPLUS	ERR1756434	ERS1207555	12474	10	19A	17	15	NEW	R	S	NEG	POS	NEG	FOLP_180_INS	NEG	Y	N	N	Y	Y	Y	NONSYN	S38P
2245STDY6329370	PIDOPS_32	GPS_IN_P32	20925_3#57	Y	ASIA	INDIA	KARNATAKA	2014	2	BACTERAEMIA	PLEURAL FLUID	IPD	Y	12.9699	77.598	PREPCV	PASSPLUS	ERR1756442	ERS1205998	12474	10	19A	17	15	NEW	R	S	NEG	POS	NEG	FOLP_180_INS	NEG	Y	N	N	Y	Y	Y	NONSYN	S38P
2245STDY6329378	PIDOPS_33	GPS_IN_P33	20925_3#65	Y	ASIA	INDIA	KARNATAKA	2014	4	BACTERAEMIA	BLOOD	IPD	Y	12.9699	77.598	PREPCV	PASSPLUS	ERR1756450	ERS1206002	1553	10	7B	17	1	22	R	S	POS	NEG	POS	FOLP_180_INS	NEG	Y	N	N	N	N	N	No amino acid change	No amino acid change
2245STDY6329386	PIDOPS_34	GPS_IN_P34	20925_3#73	Y	ASIA	INDIA		2014	3	BACTERAEMIA	BLOOD	IPD	Y	28.7	77.2	PREPCV	PASSPLUS	ERR1756458	ERS1206006	12499	10	10A	150	4	22	R	S	NEG	POS	POS	FOLP_180_INS	NEG	Y	N	N	N	N	Y	No amino acid change	No amino acid change
2245STDY6329394	PIDOPS_35	GPS_IN_P35	20925_3#81	Y	ASIA	INDIA		2014	3	BACTERAEMIA	BLOOD	IPD	Y	28.7	77.2	PREPCV	PASSPLUS	ERR1756466	ERS1206010	6029	57	31	12	4	NEW	S	S	NEG	NEG	POS	FOLP_169_INS	NEG	Y	N	N	N	N	N	No amino acid change	No amino acid change
2245STDY6329402	PIDOPS_36	GPS_IN_P36	20925_3#89	Y	ASIA	INDIA		2014		BACTERAEMIA	BLOOD	IPD	Y	28.7	77.2	PREPCV	PASSPLUS	ERR1756474	ERS1206014	3544	32	7F	2	0	2	S	S	NEG	NEG	NEG	NEG	NEG	Y	N	Y	Y	Y	Y	No amino acid change	No amino acid change
2245STDY6329315	PIDOPS_37	GPS_IN_P37	20925_3#3	Y	ASIA	INDIA		2014	2	MENINGITIS	CSF	IPD	Y	12.9699	77.598	PREPCV	PASSPLUS	ERR1756388	ERS1205971	12480	54	9V	1	4	394	S	S	POS	NEG	POS	FOLP_178_INS	NEG	Y	Y	Y	Y	Y	Y	No amino acid change	No amino acid change
2245STDY6329323	PIDOPS_38	GPS_IN_P38	20925_3#11	Y	ASIA	INDIA		2014	2	MENINGITIS	CSF	IPD	Y	12.9699	77.598	PREPCV	PASSPLUS	ERR1756396	ERS1205975	8927	260	34	2	0	3	S	S	NEG	NEG	NEG	NEG	NEG	Y	N	N	N	N	N	No amino acid change	No amino acid change
2245STDY6329331	PIDOPS_40	GPS_IN_P40	20925_3#19	Y	ASIA	INDIA		2014	4	MENINGITIS	CSF	IPD	Y	12.9699	77.598	PREPCV	PASSPLUS	ERR1756404	ERS1205979	12815	236	33F	2	4	0	S	S	NEG	NEG	NEG	FOLP_169_INS	NEG	Y	N	N	N	Y	Y	No amino acid change	No amino acid change
2245STDY6329339	PIDOPS_41	GPS_IN_P41	20925_3#27	Y	ASIA	INDIA		2014	1	BACTERAEMIA	BLOOD	IPD	Y	12.9699	77.598	PREPCV	PASSPLUS	ERR1756412	ERS1205983	8857	10	24F	17	15	22	R	S	POS	NEG	NEG	FOLP_180_INS	NEG	Y	N	N	N	N	N	No amino acid change	No amino acid change
2245STDY6329347	PIDOPS_42	GPS_IN_P42	20925_3#35	Y	ASIA	INDIA		2014		MENINGITIS	CSF	IPD	Y	13.09	80.27	PREPCV	PASSPLUS	ERR1756420	ERS1205987	874	37	6B	17	NEW	114	R	S	POS	NEG	POS	FOLP_169_INS	NEG	Y	Y	Y	Y	Y	Y	No amino acid change	No amino acid change
2245STDY6329355	PIDOPS_43	GPS_IN_P43	20925_3#42	Y	ASIA	INDIA		2014		BACTERAEMIA	BLOOD	IPD	Y	13.09	80.27	PREPCV	PASSPLUS	ERR1756427	ERS1205991	874	37	6B	17	NEW	114	R	S	POS	NEG	POS	FOLP_169_INS	NEG	Y	Y	Y	Y	Y	Y	No amino acid change	No amino acid change
2245STDY6329363	PIDOPS_44	GPS_IN_P44	20925_3#50	Y	ASIA	INDIA		2014		BACTERAEMIA	BLOOD	IPD	Y	30.9083	75.8486	PREPCV	PASSPLUS	ERR1756435	ERS1205995	874	37	6B	17	NEW	114	R	S	POS	NEG	POS	FOLP_169_INS	NEG	Y	Y	Y	Y	Y	Y	No amino acid change	No amino acid change
2245STDY6329371	PIDOPS_45	GPS_IN_P45	20925_3#58	Y	ASIA	INDIA		2014		BACTERAEMIA	BLOOD	IPD	Y	12.9699	77.598	PREPCV	PASSPLUS	ERR1756443	ERS1206288	11522	224	7F	2	0	0	S	S	NEG	NEG	NEG	NEG	NEG	Y	N	Y	Y	Y	Y	No amino acid change	No amino acid change
2245STDY6329379	PIDOPS_46	GPS_IN_P46	20925_3#66	Y	ASIA	INDIA		2014		BACTERAEMIA	BLOOD	IPD	Y	28.7	77.2	PREPCV	PASSPLUS	ERR1756451	ERS1207594	320	1	19A	13	11	16	R	I	POS	POS	POS	FOLP_195_INS	NEG	Y	N	N	Y	Y	Y	No amino acid change	No amino acid change
2245STDY6329387	PIDOPS_47	GPS_IN_P47	20925_3#74	Y	ASIA	INDIA		2014		BACTERAEMIA	BLOOD	IPD	Y	12.9699	77.598	PREPCV	PASSPLUS	ERR1756459	ERS1206291	12406	43	20	1	4	NEW	S	S	NEG	NEG	POS	FOLP_178_INS	NEG	Y	N	N	N	N	N	NONSYN	S38P
2245STDY6329395	PIDOPS_48	GPS_IN_P48	20925_3#82	Y	ASIA	INDIA		2014	1	MENINGITIS	CSF	IPD	Y	28.7	77.2	PREPCV	PASSPLUS	ERR1756467	ERS1206293	11524	459	17F	12	4	0	S	S	NEG	NEG	NEG	FOLP_169_INS	NEG	Y	N	N	N	N	N	No amino acid change	No amino acid change
2245STDY6329403	PIDOPS_49	GPS_IN_P49	20925_3#90	Y	ASIA	INDIA		2014		BACTERAEMIA	BLOOD	IPD	Y	28.7	77.2	PREPCV	PASSPLUS	ERR1756475	ERS1206295	11524	459	17F	12	4	0	S	S	NEG	NEG	NEG	FOLP_169_INS	NEG	Y	N	N	N	N	N	No amino acid change	No amino acid change
2245STDY6329316	PIDOPS_50	GPS_IN_P50	20925_3#4	Y	ASIA	INDIA		2014	5	BACTERAEMIA	BLOOD	IPD	N	18.9667	72.8333	PREPCV	PASSPLUS	ERR1756389	ERS1206275	11454	371	3	0	0	3	S	S	NEG	NEG	NEG	NEG	NEG	Y	N	N	Y	Y	Y	No amino acid change	No amino acid change
2245STDY6755219	P501	GPS_IN_P501	22335_7#117	Y	ASIA	INDIA	TAMIL NADU	2014	4	CARRIAGE	NASOPHARYNGEAL SWAB	CARRIAGE	Y	11.93	79.83	PREPCV	PASSPLUS	ERR2090219	ERS1642723	205	27	4	0	0	3	S	S	NEG	NEG	NEG	NEG	NEG	Y	Y	Y	Y	Y	Y	No amino acid change	No amino acid change
2245STDY6755227	P504	GPS_IN_P504	22335_7#125	Y	ASIA	INDIA	TAMIL NADU	2015	14	BACTERAEMIA	BLOOD	IPD	N	11.93	79.83	PREPCV	PASSPLUS	ERR2090227	ERS1642731	63	9	14	24	27	91	R	S	NEG	NEG	POS	FOLP_169_INS	NEG	Y	Y	Y	Y	Y	Y	NONSYN	S38P
2245STDY6755235	P505	GPS_IN_P505	22335_7#132	Y	ASIA	INDIA	TAMIL NADU	2014	7	CARRIAGE	NASOPHARYNGEAL SWAB	CARRIAGE	N	11.93	79.83	PREPCV	PASSPLUS	ERR2090234	ERS1642739	205	27	4	0	0	3	S	S	NEG	NEG	NEG	NEG	NEG	Y	Y	Y	Y	Y	Y	No amino acid change	No amino acid change
2245STDY6755243	P508	GPS_IN_P508	22335_7#139	Y	ASIA	INDIA	TAMIL NADU	2014	8	CARRIAGE	NASOPHARYNGEAL SWAB	CARRIAGE	N	11.93	79.83	PREPCV	PASSPLUS	ERR2090241	ERS1642747	205	27	4	0	0	3	S	S	NEG	NEG	NEG	NEG	NEG	Y	Y	Y	Y	Y	Y	No amino acid change	No amino acid change
2245STDY6329324	PIDOPS_51	GPS_IN_P51	20925_3#12	Y	ASIA	INDIA		2014	2	BACTERAEMIA	BLOOD	IPD	Y	18.9667	72.8333	PREPCV	PASSPLUS	ERR1756397	ERS1206277	5068	56	18C	2	4	NEW	S	S	NEG	NEG	NEG	FOLP_169_INS	NEG	Y	Y	Y	Y	Y	Y	NONSYN	A516V; D562G; K33T; S38P
2245STDY6755251	P510	GPS_IN_P510	22335_7#147	Y	ASIA	INDIA	TAMIL NADU	2014	8	CARRIAGE	NASOPHARYNGEAL SWAB	CARRIAGE	N	11.93	79.83	PREPCV	PASSPLUS	ERR2090249	ERS1642755	205	27	4	0	0	3	S	S	NEG	NEG	NEG	NEG	NEG	Y	Y	Y	Y	Y	Y	No amino acid change	No amino acid change
2245STDY6755259	P511	GPS_IN_P511	22335_7#155	Y	ASIA	INDIA	TAMIL NADU	2014	8	CARRIAGE	NASOPHARYNGEAL SWAB	CARRIAGE	N	11.93	79.83	PREPCV	PASSPLUS	ERR2090257	ERS1642763	205	27	4	0	0	3	S	S	NEG	NEG	NEG	NEG	NEG	Y	Y	Y	Y	Y	Y	No amino acid change	No amino acid change
2245STDY6329332	PIDOPS_52	GPS_IN_P52	20925_3#20	Y	ASIA	INDIA		2014	2	BACTERAEMIA	BLOOD	IPD	Y	12.9699	77.598	PREPCV	PASSPLUS	ERR1756405	ERS1207551	4219	8	5	2	0	2	S	S	NEG	NEG	NEG	FOLP_169_INS	NEG	Y	N	Y	Y	Y	Y	No amino acid change	No amino acid change
2245STDY6755172	P520	GPS_IN_P520	22335_7#79	Y	ASIA	INDIA	TAMIL NADU	2014	8	CARRIAGE	NASOPHARYNGEAL SWAB	CARRIAGE	N	11.93	79.83	PREPCV	PASSPLUS	ERR2090181	ERS1642676	205	27	4	0	0	3	S	S	NEG	NEG	NEG	NEG	NEG	Y	Y	Y	Y	Y	Y	No amino acid change	No amino acid change
2245STDY6755180	P529	GPS_IN_P529	22335_7#85	Y	ASIA	INDIA	TAMIL NADU	2014	8	CARRIAGE	NASOPHARYNGEAL SWAB	CARRIAGE	N	11.93	79.83	PREPCV	PASSPLUS	ERR2090187	ERS1642684	205	27	4	0	0	3	S	S	NEG	NEG	NEG	NEG	NEG	Y	Y	Y	Y	Y	Y	No amino acid change	No amino acid change
2245STDY6329340	PIDOPS_53	GPS_IN_P53	20925_3#28	Y	ASIA	INDIA		2015	2	BACTERAEMIA	BLOOD	IPD	Y	28.7	77.2	PREPCV	PASSPLUS	ERR1756413	ERS1206280	1396	1	19F	13	11	36	R	I	POS	POS	POS	FOLP_177_INS	NEG	Y	Y	Y	Y	Y	Y	No amino acid change	No amino acid change
2245STDY6329348	PIDOPS_54	GPS_IN_P54	20925_3#36	Y	ASIA	INDIA		2015	1	BACTERAEMIA	BLOOD	IPD	Y	28.7	77.2	PREPCV	PASSPLUS	ERR1756421	ERS1206282	9842	61	18C	0	0	460	S	S	NEG	POS	POS	FOLP_178_INS	NEG	Y	Y	Y	Y	Y	Y	No amino acid change	No amino acid change
2245STDY6755188	P541	GPS_IN_P541	22335_7#92	Y	ASIA	INDIA	TAMIL NADU	2014	7	CARRIAGE	NASOPHARYNGEAL SWAB	CARRIAGE	N	11.93	79.83	PREPCV	PASSPLUS	ERR2090194	ERS1642692	205	27	4	0	0	3	S	S	NEG	NEG	NEG	NEG	NEG	Y	Y	Y	Y	Y	Y	No amino acid change	No amino acid change
2245STDY6329356	PIDOPS_55	GPS_IN_P55	20925_3#43	Y	ASIA	INDIA		2015	1	BACTERAEMIA	BLOOD	IPD	Y	12.9699	77.598	PREPCV	PASSPLUS	ERR1756428	ERS1206284	9767	112	15B/15C	208	0	2	S	S	NEG	NEG	POS	FOLP_169_INS	NEG	Y	N	N	N	N	N	No amino acid change	No amino acid change
2245STDY6329364	PIDOPS_56	GPS_IN_P56	20925_3#51	Y	ASIA	INDIA		2015	1	BACTERAEMIA	BLOOD	IPD	Y	11.93	79.83	PREPCV	PASSPLUS	ERR1756436	ERS1206286	5285	9	14	24	27	205	R	S	NEG	NEG	POS	FOLP_169_INS	NEG	Y	Y	Y	Y	Y	Y	NONSYN	S38P
2245STDY6329372	PIDOPS_57	GPS_IN_P57	20925_3#59	Y	ASIA	INDIA		2015	5	MENINGITIS	CSF	IPD	N	12.9699	77.598	PREPCV	PASSPLUS	ERR1756444	ERS1205999	386	47	6B	2	53	77	R	S	POS	NEG	NEG	FOLP_176_INS	NEG	Y	Y	Y	Y	Y	Y	No amino acid change	No amino acid change
2245STDY6329380	PIDOPS_58	GPS_IN_P58	20925_3#67	Y	ASIA	INDIA		2015	4	BACTERAEMIA	BLOOD	IPD	Y	12.9699	77.598	PREPCV	PASSPLUS	ERR1756452	ERS1206003	4219	8	5	2	0	2	S	S	NEG	NEG	NEG	FOLP_169_INS	NEG	Y	N	Y	Y	Y	Y	No amino acid change	No amino acid change
2245STDY6329388	PIDOPS_59	GPS_IN_P59	20925_3#75	Y	ASIA	INDIA		2015	1	BACTERAEMIA	BLOOD	IPD	Y	11.93	79.83	PREPCV	PASSPLUS	ERR1756460	ERS1206007	303	2	1	2	44	0	S	S	NEG	NEG	POS	FOLP_169_INS	NEG	Y	N	Y	Y	Y	Y	NONSYN	S38P
2245STDY7259234	P6	GPS_IN_P6	28522_3#258	Y	ASIA	INDIA	KARNATAKA	2014	4	MENINGITIS	CSF	IPD	Y	12.9699	77.598	PREPCV	PASSPLUS	ERR3227807	ERS2995306	2854	101	19F	0	0	2	S	S	NEG	NEG	POS	FOLP_195_INS	NEG	Y	Y	Y	Y	Y	Y	NONSYN	S38P
2245STDY6329396	PIDOPS_60	GPS_IN_P60	20925_3#83	Y	ASIA	INDIA		2014	2	BACTERAEMIA	BLOOD	IPD	Y	18.9667	72.8333	PREPCV	PASSPLUS	ERR1756468	ERS1206011	12467	104	16F	23	4	2	S	S	NEG	NEG	POS	FOLP_169_INS	NEG	Y	N	N	N	N	N	No amino acid change	No amino acid change
2245STDY6755196	P605	GPS_IN_P605	22335_7#100	Y	ASIA	INDIA	TAMIL NADU	2014	9	CARRIAGE	NASOPHARYNGEAL SWAB	CARRIAGE	N	11.93	79.83	PREPCV	PASSPLUS	ERR2090202	ERS1642700	4221	54	9V	1	0	0	S	S	NEG	NEG	POS	FOLP_167_INS	NEG	Y	Y	Y	Y	Y	Y	No amino acid change	No amino acid change
2245STDY6755204	P606	GPS_IN_P606	22335_7#106	Y	ASIA	INDIA	TAMIL NADU	2014	10	BACTERAEMIA	BLOOD	IPD	N	11.93	79.83	PREPCV	PASSPLUS	ERR2090208	ERS1642708	205	27	4	0	0	3	S	S	NEG	NEG	NEG	NEG	NEG	Y	Y	Y	Y	Y	Y	No amino acid change	No amino acid change
2245STDY6329404	PIDOPS_61	GPS_IN_P61	20925_3#91	Y	ASIA	INDIA		2015	5	BACTERAEMIA	BLOOD	IPD	N	11.2918	75.7767	PREPCV	PASSPLUS	ERR1756476	ERS1206015	156	6	9V	15	12	18	R	S	NEG	NEG	POS	FOLP_178_INS	NEG	Y	Y	Y	Y	Y	Y	NONSYN	S38P
2245STDY6329317	PIDOPS_62	GPS_IN_P62	20925_3#5	Y	ASIA	INDIA		2015	1	MENINGITIS	CSF	IPD	Y	13.09	80.27	PREPCV	PASSPLUS	ERR1756390	ERS1205972	4160	61	20B	1	0	3	S	S	NEG	NEG	NEG	NEG	NEG	Y	N	N	N	N	N	No amino acid change	No amino acid change
2245STDY6755212	P624	GPS_IN_P624	22335_7#111	Y	ASIA	INDIA	TAMIL NADU	2014	10	CARRIAGE	NASOPHARYNGEAL SWAB	CARRIAGE	N	11.93	79.83	PREPCV	PASSPLUS	ERR2090213	ERS1642716	8164	209	35B	0	2	22	R	S	NEG	NEG	POS	FOLP_178_INS	NEG	Y	N	N	N	N	N	No amino acid change	No amino acid change
2245STDY6329325	PIDOPS_63	GPS_IN_P63	20925_3#13	Y	ASIA	INDIA		2015		BACTERAEMIA	BLOOD	IPD	Y	13.09	80.27	PREPCV	PASSPLUS	ERR1756398	ERS1205976	236	1	19F	13	16	47	R	S	NEG	POS	NEG	FOLP_186_INS	NEG	Y	Y	Y	Y	Y	Y	No amino acid change	No amino acid change
2245STDY6329333	PIDOPS_64	GPS_IN_P64	20925_3#21	Y	ASIA	INDIA		2015		BACTERAEMIA	BLOOD	IPD	Y	13.09	80.27	PREPCV	PASSPLUS	ERR1756406	ERS1205980	6025	196	11A	12	4	177	R	S	NEG	NEG	POS	FOLP_169_INS	NEG	Y	N	N	N	N	Y	No amino acid change	No amino acid change
2245STDY6329341	PIDOPS_65	GPS_IN_P65	20925_3#29	Y	ASIA	INDIA		2015	1	BACTERAEMIA	BLOOD	IPD	Y	28.7	77.2	PREPCV	PASSPLUS	ERR1756414	ERS1205984	7573	236	33F	2	4	0	S	S	NEG	NEG	POS	FOLP_169_INS	NEG	Y	N	N	N	Y	Y	No amino acid change	No amino acid change
2245STDY6329349	PIDOPS_66	GPS_IN_P66	20925_3#37	Y	ASIA	INDIA		2015		BACTERAEMIA	BLOOD	IPD	Y	11.2918	75.7767	PREPCV	PASSPLUS	ERR1756422	ERS1205988	12816	48	15B/15C	38	31	8	R	I	NEG	NEG	POS	FOLP_169_INS	NEG	Y	N	N	N	N	N	NONSYN	V428I
2245STDY6755220	P660	GPS_IN_P660	22335_7#118	Y	ASIA	INDIA	TAMIL NADU	2014	4	CARRIAGE	NASOPHARYNGEAL SWAB	CARRIAGE	Y	11.93	79.83	PREPCV	PASSPLUS	ERR2090220	ERS1642724	81	16	23F	15	12	18	R	S	NEG	POS	POS	FOLP_178_INS	POS	Y	Y	Y	Y	Y	Y	No amino acid change	No amino acid change
2245STDY6329357	PIDOPS_67	GPS_IN_P67	20925_3#44	Y	ASIA	INDIA		2015	5	BACTERAEMIA	BLOOD	IPD	N	28.7	77.2	PREPCV	PASSPLUS	ERR1756429	ERS1205992	7479	132	15B/15C	7	8	9	R	S	NEG	POS	NEG	FOLP_177_INS	NEG	Y	N	N	N	N	N	No amino acid change	No amino acid change
2245STDY6755228	P671	GPS_IN_P671	22335_7#126	Y	ASIA	INDIA	TAMIL NADU	2014	4	CARRIAGE	NASOPHARYNGEAL SWAB	CARRIAGE	Y	11.93	79.83	PREPCV	PASSPLUS	ERR2090228	ERS1642732	8927	260	34	2	0	3	S	S	NEG	NEG	NEG	FOLP_169_INS	NEG	Y	N	N	N	N	N	No amino acid change	No amino acid change
2245STDY6755236	P674	GPS_IN_P674	22335_7#133	Y	ASIA	INDIA	TAMIL NADU	2014	4	CARRIAGE	NASOPHARYNGEAL SWAB	CARRIAGE	Y	11.93	79.83	PREPCV	PASSPLUS	ERR2090235	ERS1642740	8927	260	34	2	0	3	S	S	NEG	NEG	NEG	FOLP_169_INS	NEG	Y	N	N	N	N	N	No amino acid change	No amino acid change
2245STDY6329365	PIDOPS_68	GPS_IN_P68	20925_3#52	Y	ASIA	INDIA		2015	4	BACTERAEMIA	BLOOD	IPD	Y	28.7	77.2	PREPCV	PASSPLUS	ERR1756437	ERS1207593	7479	132	15B/15C	7	8	9	R	S	NEG	POS	NEG	FOLP_171_INS	NEG	Y	N	N	N	N	N	No amino acid change	No amino acid change
2245STDY6329373	PIDOPS_69	GPS_IN_P69	20925_3#60	Y	ASIA	INDIA		2015	4	BACTERAEMIA	PLEURAL FLUID	IPD	Y	13.09	80.27	PREPCV	PASSPLUS	ERR1756445	ERS1209995	11921	6	9V	17	12	8	R	S	NEG	POS	POS	FOLP_178_INS	NEG	Y	Y	Y	Y	Y	Y	NONSYN	S38P
2245STDY6329381	PIDOPS_70	GPS_IN_P70	20925_3#68	Y	ASIA	INDIA		2015	4	BACTERAEMIA	BLOOD	IPD	Y	13.09	80.27	PREPCV	PASSPLUS	ERR1756453	ERS1206290	11921	6	9V	17	12	8	R	S	NEG	POS	POS	FOLP_178_INS	NEG	Y	Y	Y	Y	Y	Y	NONSYN	S38P
2245STDY6755244	P705	GPS_IN_P705	22335_7#140	Y	ASIA	INDIA	TAMIL NADU	2014	3	CARRIAGE	NASOPHARYNGEAL SWAB	CARRIAGE	Y	11.93	79.83	PREPCV	PASSPLUS	ERR2090242	ERS1642748	81	16	23F	15	12	18	R	S	NEG	POS	POS	FOLP_178_INS	POS	Y	Y	Y	Y	Y	Y	No amino acid change	No amino acid change
2245STDY6755252	P706	GPS_IN_P706	22335_7#148	Y	ASIA	INDIA	TAMIL NADU	2014	39	BACTERAEMIA	BLOOD	IPD	N	11.93	79.83	PREPCV	PASSPLUS	ERR2090250	ERS1642756	81	16	23F	15	12	18	R	S	NEG	POS	POS	FOLP_178_INS	POS	Y	Y	Y	Y	Y	Y	No amino acid change	No amino acid change
2245STDY6755260	P708	GPS_IN_P708	22335_7#156	Y	ASIA	INDIA	TAMIL NADU	2014	3	CARRIAGE	NASOPHARYNGEAL SWAB	CARRIAGE	Y	11.93	79.83	PREPCV	PASSPLUS	ERR2090258	ERS1642764	14484	647	13	2	0	194	S	S	NEG	NEG	NEG	FOLP_169_INS	NEG	Y	N	N	N	N	N	No amino acid change	No amino acid change
2245STDY6755173	P710	GPS_IN_P710	22335_7#80	Y	ASIA	INDIA	TAMIL NADU	2014	3	CARRIAGE	NASOPHARYNGEAL SWAB	CARRIAGE	Y	11.93	79.83	PREPCV	PASSPLUS	ERR2090182	ERS1642677	81	16	23F	15	12	18	R	S	NEG	POS	POS	FOLP_178_INS	POS	Y	Y	Y	Y	Y	Y	No amino acid change	No amino acid change
2245STDY6329389	PIDOPS_72	GPS_IN_P72	20925_3#76	Y	ASIA	INDIA		2015			OTHER	UNKNOWN	Y	12.9699	77.598	PREPCV	PASSPLUS	ERR1756461	ERS1207559	12819	10	19F	17	1	53	R	S	NEG	POS	POS	FOLP_180_INS	NEG	Y	Y	Y	Y	Y	Y	No amino acid change	No amino acid change
2245STDY6755181	P729	GPS_IN_P729	22335_7#86	Y	ASIA	INDIA	TAMIL NADU	2014	3	CARRIAGE	NASOPHARYNGEAL SWAB	CARRIAGE	Y	11.93	79.83	PREPCV	PASSPLUS	ERR2090188	ERS1642685	320	1	19A	13	11	26	R	I	POS	POS	POS	FOLP_195_INS	NEG	Y	N	N	Y	Y	Y	No amino acid change	No amino acid change
2245STDY6329397	PIDOPS_73	GPS_IN_P73	20925_3#84	Y	ASIA	INDIA		2015	1	MENINGITIS	CSF	IPD	Y	12.9699	77.598	PREPCV	PASSPLUS	ERR1756469	ERS1207560	12819	10	19F	17	1	53	R	S	NEG	POS	POS	FOLP_180_INS	NEG	Y	Y	Y	Y	Y	Y	No amino acid change	No amino acid change
2245STDY6329405	PIDOPS_74	GPS_IN_P74	20925_3#92	Y	ASIA	INDIA		2015	5	MENINGITIS	CSF	IPD	N	28.7	77.2	PREPCV	PASSPLUS	ERR1756477	ERS1207561	2234	336	8	0	4	2	S	S	NEG	NEG	POS	FOLP_169_INS	NEG	Y	N	N	N	N	Y	No amino acid change	No amino acid change
2245STDY6755189	P748	GPS_IN_P748	22335_7#93	Y	ASIA	INDIA	TAMIL NADU	2014	6	CARRIAGE	NASOPHARYNGEAL SWAB	CARRIAGE	N	11.93	79.83	PREPCV	PASSPLUS	ERR2090195	ERS1642693	320	1	19A	13	11	26	R	I	POS	POS	POS	FOLP_195_INS	NEG	Y	N	N	Y	Y	Y	No amino acid change	No amino acid change
2245STDY6329318	PIDOPS_75	GPS_IN_P75	20925_3#6	Y	ASIA	INDIA		2015	1	BACTERAEMIA	BLOOD	IPD	Y	28.7	77.2	PREPCV	PASSPLUS	ERR1756391	ERS1207549	63	9	14	24	27	203	R	S	NEG	NEG	POS	FOLP_169_INS	NEG	Y	Y	Y	Y	Y	Y	NONSYN	S38P
2245STDY6329326	PIDOPS_76	GPS_IN_P76	20925_3#14	Y	ASIA	INDIA		2015	2		OTHER	UNKNOWN	Y	28.7	77.2	PREPCV	PASSPLUS	ERR1756399	ERS1207550	12475	557	28F	23	0	2	S	S	NEG	NEG	POS	FOLP_169_INS	NEG	Y	N	N	N	N	N	NONSYN	S38P
2245STDY6755197	P765	GPS_IN_P765	22335_7#101	Y	ASIA	INDIA	TAMIL NADU	2014	6	CARRIAGE	NASOPHARYNGEAL SWAB	CARRIAGE	N	11.93	79.83	PREPCV	PASSPLUS	ERR2090203	ERS1642701	6199	790	3	0	4	2	S	S	NEG	NEG	POS	FOLP_169_INS	NEG	Y	N	N	Y	Y	Y	NONSYN	T31I
2245STDY7259211	P766	GPS_IN_P766	28522_3#202	Y	ASIA	INDIA	PONDICHERRY	2018	7		BLOOD	IPD	N	11.93	79.83	POSTPCV13-1YR	PASSPLUS	ERR3227779	ERS2995283	15544	899	6A	2	0	44	S	S	NEG	NEG	NEG	FOLP_173_INS	NEG	Y	N	N	Y	Y	Y	NONSYN	A516V; D562G
2245STDY6329334	PIDOPS_77	GPS_IN_P77	20925_3#22	Y	ASIA	INDIA		2015	1	BACTERAEMIA	BLOOD	IPD	Y	18.9667	72.8333	PREPCV	PASSPLUS	ERR1756407	ERS1207591	11012	91	24A	23	0	2	S	S	POS	NEG	NEG	FOLP_169_INS	NEG	Y	N	N	N	N	N	NONSYN	S38P
2245STDY6329342	PIDOPS_78	GPS_IN_P78	20925_3#30	Y	ASIA	INDIA		2015	5	BACTERAEMIA	BLOOD	IPD	N	12.9699	77.598	PREPCV	PASSPLUS	ERR1756415	ERS1209994	271	1	19F	13	49	8	R	I	POS	POS	POS	FOLP_177_INS	NEG	Y	Y	Y	Y	Y	Y	No amino acid change	No amino acid change
2245STDY6329350	PIDOPS_79	GPS_IN_P79	20925_3#38	Y	ASIA	INDIA		2015		BACTERAEMIA	BLOOD	IPD	Y	12.9699	77.598	PREPCV	PASSPLUS	ERR1756423	ERS1207592	74	96	2	50	0	2	S	S	NEG	NEG	NEG	FOLP_169_INS	NEG	Y	N	N	N	N	N	NONSYN	K33T; L339F; S38P
2245STDY7259161	P8	GPS_IN_P8	28522_3#262	Y	ASIA	INDIA	KARNATAKA	2013	2	BACTERAEMIA	BLOOD	IPD	Y	12.9699	77.598	PREPCV	PASSPLUS	ERR3227808	ERS2995233	2854	101	19F	0	0	2	S	S	NEG	NEG	POS	FOLP_195_INS	NEG	Y	Y	Y	Y	Y	Y	NONSYN	S38P
2245STDY6329358	PIDOPS_80	GPS_IN_P80	20925_3#45	Y	ASIA	INDIA		2015			OTHER	UNKNOWN	Y	28.7	77.2	PREPCV	PASSPLUS	ERR1756430	ERS1211493	3135	10	10A	150	1	22	R	S	NEG	POS	POS	FOLP_180_INS	NEG	Y	N	N	N	N	Y	No amino acid change	No amino acid change
2245STDY6329366	PIDOPS_81	GPS_IN_P81	20925_3#53	Y	ASIA	INDIA		2015	1	MENINGITIS	CSF	IPD	Y	11.2918	75.7767	PREPCV	PASSPLUS	ERR1756438	ERS1205996	12486	562	35A	0	0	2	S	S	NEG	NEG	NEG	FOLP_169_INS	NEG	Y	N	N	N	N	N	No amino acid change	No amino acid change
2245STDY6329374	PIDOPS_82	GPS_IN_P82	20925_3#61	Y	ASIA	INDIA		2015			OTHER	UNKNOWN	Y	30.9083	75.8486	PREPCV	PASSPLUS	ERR1756446	ERS1206000	320	1	19F	13	11	16	R	I	POS	POS	POS	FOLP_177_INS	NEG	Y	Y	Y	Y	Y	Y	No amino acid change	No amino acid change
2245STDY6755205	P825	GPS_IN_P825	22335_7#107	Y	ASIA	INDIA	TAMIL NADU	2014	10	CARRIAGE	NASOPHARYNGEAL SWAB	CARRIAGE	N	11.93	79.83	PREPCV	PASSPLUS	ERR2090209	ERS1642709	320	1	19A	13	11	26	R	I	POS	POS	POS	FOLP_195_INS	NEG	Y	N	N	Y	Y	Y	No amino acid change	No amino acid change
2245STDY6329382	PIDOPS_83	GPS_IN_P83	20925_3#69	Y	ASIA	INDIA		2016	5	MENINGITIS	CSF	IPD	N	28.7	77.2	PREPCV	PASSPLUS	ERR1756454	ERS1206004	217	2	1	0	44	0	S	S	NEG	NEG	POS	FOLP_169_INS	NEG	Y	N	Y	Y	Y	Y	NONSYN	S38P
2245STDY6329390	PIDOPS_84	GPS_IN_P84	20925_3#77	Y	ASIA	INDIA		2016			OTHER	UNKNOWN	Y	28.7	77.2	PREPCV	PASSPLUS	ERR1756462	ERS1206008	271	1	19F	13	11	33	R	I	POS	POS	POS	FOLP_177_INS	NEG	Y	Y	Y	Y	Y	Y	No amino acid change	No amino acid change
2245STDY6755213	P843	GPS_IN_P843	22335_7#112	Y	ASIA	INDIA	TAMIL NADU	2014	4	CARRIAGE	NASOPHARYNGEAL SWAB	CARRIAGE	Y	11.93	79.83	PREPCV	PASSPLUS	ERR2090214	ERS1642717	14543	307	19A	0	4	0	S	S	NEG	NEG	POS	FOLP_178_INS	NEG	Y	N	N	Y	Y	Y	NONSYN	F338L; M515V
2245STDY6755221	P846	GPS_IN_P846	22335_7#119	Y	ASIA	INDIA	TAMIL NADU	2014	86	BACTERAEMIA	BLOOD	IPD	N	11.93	79.83	PREPCV	PASSPLUS	ERR2090221	ERS1642725	14543	307	19A	0	4	0	S	S	NEG	NEG	POS	FOLP_178_INS	NEG	Y	N	N	Y	Y	Y	NONSYN	F338L; M515V
2245STDY6329398	PIDOPS_85	GPS_IN_P85	20925_3#85	Y	ASIA	INDIA		2016		BACTERAEMIA	BLOOD	IPD	Y	12.9699	77.598	PREPCV	PASSPLUS	ERR1756470	ERS1206012	5407	257	25F	0	0	2	S	S	NEG	POS	POS	FOLP_169_INS	NEG	Y	N	N	N	N	N	No amino acid change	No amino acid change
2245STDY6329406	PIDOPS_86	GPS_IN_P86	20925_3#93	Y	ASIA	INDIA		2016	5	BACTERAEMIA	BLOOD	IPD	N	18.9667	72.8333	PREPCV	PASSPLUS	ERR1756478	ERS1206016	63	9	14	24	27	109	R	S	POS	NEG	POS	FOLP_169_INS	NEG	Y	Y	Y	Y	Y	Y	No amino acid change	No amino acid change
2245STDY6329319	PIDOPS_87	GPS_IN_P87	20925_3#7	Y	ASIA	INDIA		2016	2		OTHER	UNKNOWN	Y	12.9699	77.598	PREPCV	PASSPLUS	ERR1756392	ERS1205973	320	1	19A	13	11	16	R	I	POS	POS	POS	FOLP_195_INS	NEG	Y	N	N	Y	Y	Y	No amino acid change	No amino acid change
2245STDY6329327	PIDOPS_88	GPS_IN_P88	20925_3#15	Y	ASIA	INDIA		2016	5	BACTERAEMIA	BLOOD	IPD	N	13.6313	79.4243	PREPCV	PASSPLUS	ERR1756400	ERS1205977	2464	5	19A	79	1	242	R	S	NEG	POS	POS	FOLP_178_INS	NEG	Y	N	N	Y	Y	Y	NONSYN	L334F; V428I
2245STDY6755229	P886	GPS_IN_P886	22335_7#127	Y	ASIA	INDIA	TAMIL NADU	2014	5	CARRIAGE	NASOPHARYNGEAL SWAB	CARRIAGE	N	11.93	79.83	PREPCV	PASSPLUS	ERR2090229	ERS1642733	11148	639	7C	2	4	2	S	S	NEG	NEG	POS	FOLP_169_INS	NEG	Y	N	N	N	N	N	NONSYN	E232D
2245STDY6755237	P887	GPS_IN_P887	22335_7#134	Y	ASIA	INDIA	TAMIL NADU	2014	5	CARRIAGE	NASOPHARYNGEAL SWAB	CARRIAGE	N	11.93	79.83	PREPCV	PASSPLUS	ERR2090236	ERS1642741	6025	196	11A	1	4	2	S	S	NEG	NEG	POS	FOLP_169_INS	NEG	Y	N	N	N	N	Y	No amino acid change	No amino acid change
2245STDY6755245	P889	GPS_IN_P889	22335_7#141	Y	ASIA	INDIA	TAMIL NADU	2014	68	BACTERAEMIA	BLOOD	IPD	N	11.93	79.83	PREPCV	PASSPLUS	ERR2090243	ERS1642749	320	1	19A	13	11	26	R	I	POS	POS	POS	FOLP_195_INS	NEG	Y	N	N	Y	Y	Y	No amino acid change	No amino acid change
2245STDY6329335	PIDOPS_89	GPS_IN_P89	20925_3#23	Y	ASIA	INDIA		2016	5		NASOPHARYNGEAL SWAB	UNKNOWN	N	13.6313	79.4243	PREPCV	PASSPLUS	ERR1756408	ERS1205981	242	14	23F	13	31	73	R	S	NEG	NEG	NEG	FOLP_195_INS	NEG	Y	Y	Y	Y	Y	Y	No amino acid change	No amino acid change
2245STDY6755253	P896	GPS_IN_P896	22335_7#149	Y	ASIA	INDIA	TAMIL NADU	2014	5	CARRIAGE	NASOPHARYNGEAL SWAB	CARRIAGE	N	11.93	79.83	PREPCV	PASSPLUS	ERR2090251	ERS1642757	11148	639	7C	2	4	2	S	S	NEG	NEG	POS	FOLP_169_INS	NEG	Y	N	N	N	N	N	NONSYN	E232D
2245STDY7259170	P9	GPS_IN_P9	28522_3#289	Y	ASIA	INDIA	KARNATAKA	2013	4	BACTERAEMIA	BLOOD	IPD	Y	12.9699	77.598	PREPCV	PASSPLUS	ERR3227819	ERS2995242	320	1	19F	13	11	16	R	I	POS	POS	POS	FOLP_171_INS	NEG	Y	Y	Y	Y	Y	Y	No amino acid change	No amino acid change
2245STDY6329343	PIDOPS_90	GPS_IN_P90	20925_3#31	Y	ASIA	INDIA		2016	5	BACTERAEMIA	BLOOD	IPD	N	13.6313	79.4243	PREPCV	PASSPLUS	ERR1756416	ERS1205985	12488	84	19A	NEW	NEW	242	R	S	POS	NEG	POS	FOLP_169_INS	NEG	Y	N	N	Y	Y	Y	NONSYN	K33T; S38P
2245STDY6329351	PIDOPS_91	GPS_IN_P91	20925_3#39	Y	ASIA	INDIA		2016	3	BACTERAEMIA	BLOOD	IPD	Y	13.6313	79.4243	PREPCV	PASSPLUS	ERR1756424	ERS1205989	5067	56	7F	0	4	0	S	S	NEG	NEG	POS	FOLP_169_INS	NEG	Y	N	Y	Y	Y	Y	NONSYN	A516V; D562G; K33T; S38P
2245STDY6329359	PIDOPS_92	GPS_IN_P92	20925_3#46	Y	ASIA	INDIA		2016	1	BACTERAEMIA	BLOOD	IPD	Y	13.6313	79.4243	PREPCV	PASSPLUS	ERR1756431	ERS1205993	473	13	6A	36	34	44	R	S	NEG	POS	NEG	FOLP_173_INS	NEG	Y	N	N	Y	Y	Y	NONSYN	A516V; D562G
2245STDY7259209	P927	GPS_IN_P927	28522_3#194	Y	ASIA	INDIA	PONDICHERRY	2018	70		SPUTUM	NONINVASIVE_DISEASE	N	11.93	79.83	POSTPCV13-1YR	PASSPLUS	ERR3227775	ERS2995281	2697	1	19F	13	NEW	8	R	I	POS	POS	POS	FOLP_171_INS	NEG	Y	Y	Y	Y	Y	Y	No amino acid change	No amino acid change
2245STDY6329367	PIDOPS_93	GPS_IN_P93	20925_3#54	Y	ASIA	INDIA		2016		MENINGITIS	CSF	IPD	Y	13.6313	79.4243	PREPCV	PASSPLUS	ERR1756439	ERS1206287	12817	226	27	2	0	0	S	S	NEG	NEG	NEG	NEG	NEG	Y	N	N	N	N	N	No amino acid change	No amino acid change
2245STDY6755073	P94	GPS_IN_P94	22335_7#1	Y	ASIA	INDIA	KARNATAKA	2016	10	BACTERAEMIA	BLOOD	IPD	N	13.1333	78.1333	PREPCV	PASSPLUS	ERR2090103	ERS1642577	236	1	19F	13	16	47	R	S	NEG	POS	NEG	FOLP_186_INS	NEG	Y	Y	Y	Y	Y	Y	No amino acid change	No amino acid change
2245STDY6755081	P95	GPS_IN_P95	22335_7#7	Y	ASIA	INDIA	KARNATAKA	2016		CONJUNCTIVITIS	OTHER	NONINVASIVE_DISEASE	Y	12.9699	77.598	PREPCV	PASSPLUS	ERR2090109	ERS1642585	3735	30	10A	2	0	0	S	S	NEG	POS	POS	FOLP_169_INS	NEG	Y	N	N	N	N	Y	No amino acid change	No amino acid change
2245STDY6755089	P96	GPS_IN_P96	22335_7#14	Y	ASIA	INDIA	KERALA	2016		BACTERAEMIA	BLOOD	IPD	Y	11.2918	75.7767	PREPCV	PASSPLUS	ERR2090116	ERS1642593	236	1	19F	13	16	47	R	S	NEG	POS	NEG	FOLP_186_INS	NEG	Y	Y	Y	Y	Y	Y	No amino acid change	No amino acid change
2245STDY6755097	P97	GPS_IN_P97	22335_7#22	Y	ASIA	INDIA	TAMIL NADU	2016	7	BACTERAEMIA	BLOOD	IPD	N	11	76.9667	PREPCV	PASSPLUS	ERR2090124	ERS1642601	271	1	19F	13	11	33	R	I	POS	POS	POS	FOLP_171_INS	NEG	Y	Y	Y	Y	Y	Y	No amino acid change	No amino acid change
2245STDY6755105	P98	GPS_IN_P98	22335_7#28	Y	ASIA	INDIA	CHANDIGARH	2016	3	BACTERAEMIA	BLOOD	IPD	Y	30.7353	76.7911	PREPCV	PASSPLUS	ERR2090130	ERS1642609	320	1	19F	13	11	16	R	I	POS	POS	POS	FOLP_177_INS	NEG	Y	Y	Y	Y	Y	Y	No amino acid change	No amino acid change
2245STDY6755113	P99	GPS_IN_P99	22335_7#31	Y	ASIA	INDIA	CHANDIGARH	2016	14	BACTERAEMIA	BLOOD	IPD	N	30.7353	76.7911	PREPCV	PASSPLUS	ERR2090133	ERS1642617	12488	84	19A	NEW	NEW	242	R	S	POS	NEG	POS	FOLP_169_INS	NEG	Y	N	N	Y	Y	Y	NONSYN	K33T; S38P
2245STDY6329375	PNEUMONET_1	GPS_IN_PN01	20925_3#62	Y	ASIA	INDIA		2009	2	PNEUMONIA	BLOOD	IPD	Y	13.6313	79.4243	PREPCV	PASSPLUS	ERR1756447	ERS1207557	1381	67	18C	23	44	3	S	S	NEG	NEG	POS	FOLP_169_INS	NEG	Y	Y	Y	Y	Y	Y	NONSYN	S518F
2245STDY6329383	PNEUMONET_2	GPS_IN_PN02	20925_3#70	Y	ASIA	INDIA		2009	1	BACTERAEMIA	BLOOD	IPD	Y	13.6313	79.4243	PREPCV	PASSPLUS	ERR1756455	ERS1207558	289	8	5	23	0	2	S	S	NEG	NEG	NEG	FOLP_169_INS	NEG	Y	N	Y	Y	Y	Y	No amino acid change	No amino acid change
2245STDY6329391	PNEUMONET_3	GPS_IN_PN03	20925_3#78	Y	ASIA	INDIA		2009	2	SEPSIS	BLOOD	IPD	Y	13.6313	79.4243	PREPCV	PASSPLUS	ERR1756463	ERS1206292	289	8	5	23	0	2	S	S	NEG	NEG	NEG	FOLP_169_INS	NEG	Y	N	Y	Y	Y	Y	No amino acid change	No amino acid change
2245STDY6329399	PNEUMONET_4	GPS_IN_PN04	20925_3#86	Y	ASIA	INDIA		2009		PNEUMONIA	BLOOD	IPD	Y	13.6313	79.4243	PREPCV	PASSPLUS	ERR1756471	ERS1206294	289	8	5	23	0	2	S	S	NEG	NEG	NEG	FOLP_169_INS	NEG	Y	N	Y	Y	Y	Y	NONSYN	Q300R
2245STDY6329407	PNEUMONET_5	GPS_IN_PN05	20925_3#94	Y	ASIA	INDIA		2010		BACTERAEMIA	BLOOD	IPD	Y	13.6313	79.4243	PREPCV	PASSPLUS	ERR1756479	ERS1206296	5002	2	1	2	44	0	S	S	NEG	NEG	NEG	FOLP_178_INS	NEG	Y	N	Y	Y	Y	Y	NONSYN	S38P
2245STDY6329320	PNEUMONET_6	GPS_IN_PN06	20925_3#8	Y	ASIA	INDIA		2009		MENINGITIS	CSF	IPD	Y	13.6313	79.4243	PREPCV	PASSPLUS	ERR1756393	ERS1206276	3022	245	45	23	4	0	S	S	NEG	NEG	POS	FOLP_169_INS	NEG	Y	N	N	N	N	N	No amino acid change	No amino acid change
2245STDY6329328	PNEUMONET_7	GPS_IN_PN07	20925_3#16	Y	ASIA	INDIA		2009	4	OTHER	BLOOD	IPD	Y	13.6313	79.4243	PREPCV	PASSPLUS	ERR1756401	ERS1206278	289	8	5	23	0	2	S	S	NEG	NEG	NEG	FOLP_169_INS	NEG	Y	N	Y	Y	Y	Y	No amino acid change	No amino acid change
2245STDY6329336	PNEUMONET_8	GPS_IN_PN08	20925_3#24	Y	ASIA	INDIA		2010	1	BACTERAEMIA	BLOOD	IPD	Y	13.6313	79.4243	PREPCV	PASSPLUS	ERR1756409	ERS1206279	12491	30	10F	2	0	0	S	S	NEG	NEG	POS	FOLP_169_INS	NEG	Y	N	N	N	N	N	No amino acid change	No amino acid change
2245STDY6329344	PNEUMONET_9	GPS_IN_PN09	20925_3#32	Y	ASIA	INDIA		2009	1	PNEUMONIA	BLOOD	IPD	Y	13.6313	79.4243	PREPCV	PASSPLUS	ERR1756417	ERS1206281	473	13	6A	36	34	44	R	S	NEG	POS	NEG	FOLP_173_INS	NEG	Y	N	N	Y	Y	Y	NONSYN	A516V; D562G
2245STDY6329360	PNEUMONET_11	GPS_IN_PN11	20925_3#47	Y	ASIA	INDIA		2010		BACTERAEMIA	BLOOD	IPD	Y	13.6313	79.4243	PREPCV	PASSPLUS	ERR1756432	ERS1206285	143	6	14	31	12	18	R	I	POS	NEG	NEG	FOLP_180_INS	NEG	Y	Y	Y	Y	Y	Y	NONSYN	S38P
2245STDY6329368	PNEUMONET_12	GPS_IN_PN12	20925_3#55	Y	ASIA	INDIA		2009		OTHER	BLOOD	IPD	Y	13.6313	79.4243	PREPCV	PASSPLUS	ERR1756440	ERS1205997	473	13	6A	36	34	44	R	S	NEG	POS	NEG	FOLP_173_INS	NEG	Y	N	N	Y	Y	Y	NONSYN	A516V; D562G
2245STDY6329376	PNEUMONET_13	GPS_IN_PN13	20925_3#63	Y	ASIA	INDIA		2010	2	BACTERAEMIA	BLOOD	IPD	Y	13.6313	79.4243	PREPCV	PASSPLUS	ERR1756448	ERS1206001	2016	185	6B	193	109	415	R	S	NEG	NEG	NEG	FOLP_184_INS	NEG	Y	Y	Y	Y	Y	Y	NONSYN	S38P
2245STDY6329384	PNEUMONET_14	GPS_IN_PN14	20925_3#71	Y	ASIA	INDIA		2010	1	OTHER	BLOOD	IPD	Y	13.6313	79.4243	PREPCV	PASSPLUS	ERR1756456	ERS1206005	386	47	6B	2	53	77	R	S	POS	NEG	NEG	FOLP_176_INS	NEG	Y	Y	Y	Y	Y	Y	No amino acid change	No amino acid change
2245STDY6329392	PNEUMONET_15	GPS_IN_PN15	20925_3#79	Y	ASIA	INDIA		2010		PNEUMONIA	BLOOD	IPD	Y	13.6313	79.4243	PREPCV	PASSPLUS	ERR1756464	ERS1206009	230	10	14	17	46	8	R	S	NEG	POS	POS	FOLP_180_INS	NEG	Y	Y	Y	Y	Y	Y	No amino acid change	No amino acid change
2245STDY6329400	PNEUMONET_16	GPS_IN_PN16	20925_3#87	Y	ASIA	INDIA		2009	2	SEPSIS	BLOOD	IPD	Y	13.6313	79.4243	PREPCV	PASSPLUS	ERR1756472	ERS1206013	13865	84	19F	0	6	2	S	S	NEG	NEG	NEG	FOLP_186_INS	NEG	Y	Y	Y	Y	Y	Y	No amino acid change	No amino acid change
2245STDY6329408	PNEUMONET_17	GPS_IN_PN17	20925_3#95	Y	ASIA	INDIA		2011	1	PNEUMONIA	BLOOD	IPD	Y	13.6313	79.4243	PREPCV	PASSPLUS	ERR1756480	ERS1206017	11394	696	36	NEW	NEW	NEW	R	S	NEG	NEG	POS	FOLP_178_INS	NEG	Y	N	N	N	N	N	No amino acid change	No amino acid change
2245STDY6329409	PNEUMONET_18	GPS_IN_PN18	20925_3#96	Y	ASIA	INDIA		2010	2	OTHER	BLOOD	IPD	Y	13.6313	79.4243	PREPCV	PASSPLUS	ERR1756481	ERS1207596	5002	2	1	2	44	0	S	S	NEG	NEG	NEG	FOLP_178_INS	NEG	Y	N	Y	Y	Y	Y	NONSYN	S38P
2245STDY6329417	PNEUMONET_19	GPS_IN_PN19	20925_3#97	Y	ASIA	INDIA		2010		BACTERAEMIA	BLOOD	IPD	Y	13.6313	79.4243	PREPCV	PASSPLUS	ERR1756482	ERS1206018	5002	2	1	2	44	0	S	S	NEG	NEG	NEG	FOLP_178_INS	NEG	Y	N	Y	Y	Y	Y	NONSYN	S38P
2245STDY6329425	PNEUMONET_20	GPS_IN_PN20	20925_3#98	Y	ASIA	INDIA		2009	4	OTHER	BLOOD	IPD	Y	13.6313	79.4243	PREPCV	PASSPLUS	ERR1756483	ERS1206297	289	8	5	23	0	2	S	S	NEG	NEG	NEG	FOLP_169_INS	NEG	Y	N	Y	Y	Y	Y	No amino acid change	No amino acid change
2245STDY6329433	PNEUMONET_21	GPS_IN_PN21	20925_3#99	Y	ASIA	INDIA		2010	1	PNEUMONIA	BLOOD	IPD	Y	13.6313	79.4243	PREPCV	PASSPLUS	ERR1756484	ERS1206019	12474	10	19A	17	15	NEW	R	S	NEG	POS	NEG	FOLP_180_INS	NEG	Y	N	N	Y	Y	Y	NONSYN	S38P
2245STDY6329441	PNEUMONET_22	GPS_IN_PN22	20925_3#100	Y	ASIA	INDIA		2010	1	PNEUMONIA	BLOOD	IPD	Y	13.6313	79.4243	PREPCV	PASSPLUS	ERR1756485	ERS1210970	473	13	6A	36	34	44	R	S	NEG	POS	NEG	FOLP_173_INS	NEG	Y	N	N	Y	Y	Y	NONSYN	A516V; D562G
2245STDY6329449	PNEUMONET_23	GPS_IN_PN23	20925_3#101	Y	ASIA	INDIA		2010		PNEUMONIA	BLOOD	IPD	Y	13.6313	79.4243	PREPCV	PASSPLUS	ERR1756486	ERS1206020	12504	104	16F	0	4	0	S	S	NEG	NEG	NEG	NEG	NEG	Y	N	N	N	N	N	No amino acid change	No amino acid change
2245STDY6329457	PNEUMONET_24	GPS_IN_PN24	20925_3#102	Y	ASIA	INDIA		2010	2	OTHER	BLOOD	IPD	Y	13.6313	79.4243	PREPCV	PASSPLUS	ERR1756487	ERS1206298	5002	2	1	2	44	0	S	S	NEG	NEG	NEG	FOLP_178_INS	NEG	Y	N	Y	Y	Y	Y	NONSYN	S38P
2245STDY6329465	PNEUMONET_25	GPS_IN_PN25	20925_3#103	Y	ASIA	INDIA		2010		PNEUMONIA	BLOOD	IPD	Y	13.6313	79.4243	PREPCV	PASSPLUS	ERR1756488	ERS1206021	12504	104	16F	0	4	0	S	S	NEG	NEG	NEG	NEG	NEG	Y	N	N	N	N	N	No amino acid change	No amino acid change
2245STDY6329473	PNEUMONET_26	GPS_IN_PN26	20925_3#104	Y	ASIA	INDIA		2010	3	PNEUMONIA	BLOOD	IPD	Y	13.6313	79.4243	PREPCV	PASSPLUS	ERR1756489	ERS1207562	12474	10	19A	17	15	NEW	R	S	NEG	POS	NEG	FOLP_180_INS	NEG	Y	N	N	Y	Y	Y	NONSYN	S38P
2245STDY6329481	PNEUMONET_27	GPS_IN_PN27	20925_3#105	Y	ASIA	INDIA		2009		OTHER	BLOOD	IPD	Y	13.6313	79.4243	PREPCV	PASSPLUS	ERR1756490	ERS1206022	12489	253	3	NEW	26	2	S	S	NEG	NEG	NEG	NEG	NEG	Y	N	N	Y	Y	Y	NONSYN	T31I
2245STDY6329489	PNEUMONET_28	GPS_IN_PN28	20925_3#106	Y	ASIA	INDIA		2009		OTHER	BLOOD	IPD	Y	13.6313	79.4243	PREPCV	PASSPLUS	ERR1756491	ERS1206299	473	13	6A	36	34	44	R	S	NEG	POS	NEG	FOLP_173_INS	NEG	Y	N	N	Y	Y	Y	NONSYN	A516V; D562G
2245STDY6329497	PNEUMONET_29	GPS_IN_PN29	20925_3#107	Y	ASIA	INDIA		2010	2	PNEUMONIA	BLOOD	IPD	Y	13.6313	79.4243	PREPCV	PASSPLUS	ERR1756492	ERS1206023	5068	56	18C	2	4	0	S	S	NEG	NEG	NEG	FOLP_169_INS	NEG	Y	Y	Y	Y	Y	Y	NONSYN	A516V; D562G; K33T; S38P
2245STDY6755425	POB025	GPS_IN_PO_B025	22335_8#118	Y	ASIA	INDIA	KARNATAKA	2016	40	CARRIAGE	NASOPHARYNGEAL SWAB	CARRIAGE	N	12.9699	77.598	PREPCV	PASSPLUS	ERR2090380	ERS1642898	14556	10	19F	13	9	47	R	S	POS	NEG	POS	FOLP_186_INS	NEG	Y	Y	Y	Y	Y	Y	No amino acid change	No amino acid change
2245STDY6755441	POB099	GPS_IN_PO_B099	22335_8#124	Y	ASIA	INDIA	KARNATAKA	2016	34	CARRIAGE	NASOPHARYNGEAL SWAB	CARRIAGE	N	12.9699	77.598	PREPCV	PASSPLUS	ERR2090386	ERS1642906	14579	652	11A	12	0	NEW	S	S	NEG	POS	POS	FOLP_169_INS	NEG	Y	N	N	N	N	Y	No amino acid change	No amino acid change
2245STDY6755449	POB101	GPS_IN_PO_B101	22335_8#127	Y	ASIA	INDIA	KARNATAKA	2016	60	CARRIAGE	NASOPHARYNGEAL SWAB	CARRIAGE	N	12.9699	77.598	PREPCV	PASSPLUS	ERR2090389	ERS1642910	14579	652	11A	12	0	NEW	S	S	NEG	POS	POS	FOLP_169_INS	NEG	Y	N	N	N	N	Y	No amino acid change	No amino acid change
2245STDY6755362	POB102	GPS_IN_PO_B102	22667_7#120	Y	ASIA	INDIA	KARNATAKA	2016	41	CARRIAGE	NASOPHARYNGEAL SWAB	CARRIAGE	N	12.9699	77.598	PREPCV	PASSPLUS	ERR2090392	ERS1642866	14556	10	19F	13	9	47	R	S	POS	NEG	POS	FOLP_186_INS	NEG	Y	Y	Y	Y	Y	Y	No amino acid change	No amino acid change
2245STDY6755370	POB105	GPS_IN_PO_B105	22335_8#93	Y	ASIA	INDIA	KARNATAKA	2016	40	CARRIAGE	NASOPHARYNGEAL SWAB	CARRIAGE	N	12.9699	77.598	PREPCV	PASSPLUS	ERR2090355	ERS1642871	14579	652	11A	12	0	NEW	S	S	NEG	POS	POS	FOLP_169_INS	NEG	Y	N	N	N	N	Y	No amino acid change	No amino acid change
2245STDY6755378	POB112	GPS_IN_PO_B112	22335_8#97	Y	ASIA	INDIA	KARNATAKA	2016	61	CARRIAGE	NASOPHARYNGEAL SWAB	CARRIAGE	N	12.9699	77.598	PREPCV	PASSPLUS	ERR2090359	ERS1642880	11012	91	24A	23	0	2	S	S	POS	NEG	NEG	FOLP_169_INS	NEG	Y	N	N	N	N	N	NONSYN	S38P
2245STDY6755394	POB170	GPS_IN_PO_B170	22335_8#105	Y	ASIA	INDIA	KARNATAKA	2016	53	CARRIAGE	NASOPHARYNGEAL SWAB	CARRIAGE	N	12.9699	77.598	PREPCV	PASSPLUS	ERR2090367	ERS1642888	11012	91	24A	23	0	2	S	S	POS	NEG	NEG	FOLP_169_INS	NEG	Y	N	N	N	N	N	NONSYN	S38P
2245STDY6755418	POB198	GPS_IN_PO_B198	22335_8#115	Y	ASIA	INDIA	KARNATAKA	2016	43	CARRIAGE	NASOPHARYNGEAL SWAB	CARRIAGE	N	12.9699	77.598	PREPCV	PASSPLUS	ERR2090377	ERS1642895	14553	259	6A	2	0	481	S	S	NEG	NEG	POS	FOLP_169_INS	NEG	Y	N	N	Y	Y	Y	No amino acid change	No amino acid change
2245STDY6755426	POB223	GPS_IN_PO_B223	22335_8#119	Y	ASIA	INDIA	KARNATAKA	2016	56	CARRIAGE	NASOPHARYNGEAL SWAB	CARRIAGE	N	12.9699	77.598	PREPCV	PASSPLUS	ERR2090381	ERS1642899	14553	259	6A	2	0	481	S	S	NEG	NEG	POS	FOLP_169_INS	NEG	Y	N	N	Y	Y	Y	No amino acid change	No amino acid change
2245STDY6755442	POB286	GPS_IN_PO_B286	22335_8#125	Y	ASIA	INDIA	KARNATAKA	2016	65	CARRIAGE	NASOPHARYNGEAL SWAB	CARRIAGE	N	12.9699	77.598	PREPCV	PASSPLUS	ERR2090387	ERS1642907	14579	652	11A	12	0	NEW	S	S	NEG	POS	POS	FOLP_169_INS	NEG	Y	N	N	N	N	Y	No amino acid change	No amino acid change
2245STDY6755450	POB294	GPS_IN_PO_B294	22335_8#128	Y	ASIA	INDIA	KARNATAKA	2016	44	CARRIAGE	NASOPHARYNGEAL SWAB	CARRIAGE	N	12.9699	77.598	PREPCV	PASSPLUS	ERR2090390	ERS1642911	14518	10	6A	17	15	NEW	R	S	NEG	POS	POS	FOLP_180_INS	NEG	Y	N	N	Y	Y	Y	No amino acid change	No amino acid change
2245STDY6755371	POB305	GPS_IN_PO_B305	22335_8#94	Y	ASIA	INDIA	KARNATAKA	2016	64	CARRIAGE	NASOPHARYNGEAL SWAB	CARRIAGE	N	12.9699	77.598	PREPCV	PASSPLUS	ERR2090356	ERS1642872	14556	10	19F	13	9	47	R	S	POS	NEG	POS	FOLP_186_INS	NEG	Y	Y	Y	Y	Y	Y	No amino acid change	No amino acid change
2245STDY6755379	POB306	GPS_IN_PO_B306	22335_8#98	Y	ASIA	INDIA	KARNATAKA	2016	57	CARRIAGE	NASOPHARYNGEAL SWAB	CARRIAGE	N	12.9699	77.598	PREPCV	PASSPLUS	ERR2090360	ERS1642881	8958	91	40	1	0	478	S	S	NEG	POS	POS	FOLP_169_INS	NEG	Y	N	N	N	N	N	No amino acid change	No amino acid change
2245STDY6755387	POB309	GPS_IN_PO_B309	22335_8#102	Y	ASIA	INDIA	KARNATAKA	2016	46	CARRIAGE	NASOPHARYNGEAL SWAB	CARRIAGE	N	12.9699	77.598	PREPCV	PASSPLUS	ERR2090364	ERS1642885	14556	10	19F	13	9	47	R	S	POS	NEG	POS	FOLP_186_INS	NEG	Y	Y	Y	Y	Y	Y	No amino acid change	No amino acid change
2245STDY6755403	POB319	GPS_IN_PO_B319	22335_8#109	Y	ASIA	INDIA	KARNATAKA	2016	30	CARRIAGE	NASOPHARYNGEAL SWAB	CARRIAGE	N	12.9699	77.598	PREPCV	PASSPLUS	ERR2090371	ERS1642893	14553	259	6A	2	0	481	S	S	NEG	NEG	POS	FOLP_169_INS	NEG	Y	N	N	Y	Y	Y	No amino acid change	No amino acid change
2245STDY6755325	POD104	GPS_IN_PO_D104	22335_8#59	Y	ASIA	INDIA	DELHI	2016	79	CARRIAGE	NASOPHARYNGEAL SWAB	CARRIAGE	N	28.6667	77.2167	PREPCV	PASSPLUS	ERR2090321	ERS1642829	3214	43	35A	12	4	452	S	S	NEG	POS	POS	FOLP_178_INS	NEG	Y	N	N	N	N	N	NONSYN	S38P
2245STDY6755349	POD143	GPS_IN_PO_D143	22335_8#79	Y	ASIA	INDIA	DELHI	2016	43	CARRIAGE	NASOPHARYNGEAL SWAB	CARRIAGE	N	28.6667	77.2167	PREPCV	PASSPLUS	ERR2090341	ERS1642853	14580	459	17F	12	4	0	S	S	NEG	NEG	POS	NEG	NEG	Y	N	N	N	N	N	No amino acid change	No amino acid change
2245STDY6755357	POD150	GPS_IN_PO_D150	22335_8#87	Y	ASIA	INDIA	DELHI	2016	36	CARRIAGE	NASOPHARYNGEAL SWAB	CARRIAGE	N	28.6667	77.2167	PREPCV	PASSPLUS	ERR2090349	ERS1642861	14464	57	31	12	0	0	S	S	NEG	NEG	POS	FOLP_169_INS	NEG	Y	N	N	N	N	N	NONSYN	K33T
2245STDY6755270	POD177	GPS_IN_PO_D177	22335_8#6	Y	ASIA	INDIA	DELHI	2016	50	CARRIAGE	NASOPHARYNGEAL SWAB	CARRIAGE	N	28.6667	77.2167	PREPCV	PASSPLUS	ERR2090268	ERS1642774	14464	57	31	12	0	0	S	S	NEG	NEG	POS	FOLP_169_INS	NEG	Y	N	N	N	N	N	NONSYN	K33T
2245STDY6755356	POD44	GPS_IN_PO_D44	22335_8#86	Y	ASIA	INDIA	DELHI	2016	66	CARRIAGE	NASOPHARYNGEAL SWAB	CARRIAGE	N	28.6667	77.2167	PREPCV	PASSPLUS	ERR2090348	ERS1642860	3214	43	35A	12	4	452	S	S	NEG	POS	POS	FOLP_178_INS	NEG	Y	N	N	N	N	N	NONSYN	S38P
2245STDY6755269	POD56	GPS_IN_PO_D56	22335_8#5	Y	ASIA	INDIA	DELHI	2016	51	CARRIAGE	NASOPHARYNGEAL SWAB	CARRIAGE	N	28.6667	77.2167	PREPCV	PASSPLUS	ERR2090267	ERS1642773	4219	8	5	2	0	2	S	S	NEG	NEG	NEG	FOLP_169_INS	NEG	Y	N	Y	Y	Y	Y	No amino acid change	No amino acid change
2245STDY6755277	POD73	GPS_IN_PO_D73	22335_8#13	Y	ASIA	INDIA	DELHI	2016	83	CARRIAGE	NASOPHARYNGEAL SWAB	CARRIAGE	N	28.6667	77.2167	PREPCV	PASSPLUS	ERR2090275	ERS1642781	4219	8	5	2	0	2	S	S	NEG	NEG	NEG	FOLP_169_INS	NEG	Y	N	Y	Y	Y	Y	No amino acid change	No amino acid change
2245STDY6755285	POD75	GPS_IN_PO_D75	22335_8#19	Y	ASIA	INDIA	DELHI	2016	72	CARRIAGE	NASOPHARYNGEAL SWAB	CARRIAGE	N	28.6667	77.2167	PREPCV	PASSPLUS	ERR2090281	ERS1642789	13262	647	15A	2	0	194	S	S	NEG	NEG	NEG	FOLP_169_INS	NEG	Y	N	N	N	N	N	No amino acid change	No amino acid change
2245STDY6755301	POD88	GPS_IN_PO_D88	22335_8#35	Y	ASIA	INDIA	DELHI	2016	67	CARRIAGE	NASOPHARYNGEAL SWAB	CARRIAGE	N	28.6667	77.2167	PREPCV	PASSPLUS	ERR2090297	ERS1642805	3214	43	35A	12	4	452	S	S	NEG	POS	POS	FOLP_178_INS	NEG	Y	N	N	N	N	N	NONSYN	S38P
2245STDY6755309	POD90	GPS_IN_PO_D90	22335_8#43	Y	ASIA	INDIA	DELHI	2016	41	CARRIAGE	NASOPHARYNGEAL SWAB	CARRIAGE	N	28.6667	77.2167	PREPCV	PASSPLUS	ERR2090305	ERS1642813	14464	57	31	12	0	0	S	S	NEG	NEG	POS	FOLP_169_INS	NEG	Y	N	N	N	N	N	NONSYN	K33T
2245STDY6755317	POD94	GPS_IN_PO_D94	22335_8#51	Y	ASIA	INDIA	DELHI	2016	66	CARRIAGE	NASOPHARYNGEAL SWAB	CARRIAGE	N	28.6667	77.2167	PREPCV	PASSPLUS	ERR2090313	ERS1642821	6029	57	31	12	4	NEW	S	S	NEG	NEG	POS	FOLP_169_INS	NEG	Y	N	N	N	N	N	No amino acid change	No amino acid change
2245STDY6755311	POH123	GPS_IN_PO_H123	22335_8#45	Y	ASIA	INDIA	ANDHRA PRADESH	2016	59	CARRIAGE	NASOPHARYNGEAL SWAB	CARRIAGE	N	17.3667	78.4667	PREPCV	PASSPLUS	ERR2090307	ERS1642815	7522	25	15B/15C	2	4	NEW	R	S	NEG	POS	POS	FOLP_169_INS	NEG	Y	N	N	N	N	N	No amino acid change	No amino acid change
2245STDY6755319	POH151	GPS_IN_PO_H151	22335_8#53	Y	ASIA	INDIA	ANDHRA PRADESH	2016	67	CARRIAGE	NASOPHARYNGEAL SWAB	CARRIAGE	N	17.3667	78.4667	PREPCV	PASSPLUS	ERR2090315	ERS1642823	14586	704	36	NEW	2	ERROR	R	S	NEG	POS	POS	FOLP_169_INS	POS	Y	N	N	N	N	N	NONSYN	S38P
2245STDY6755327	POH164	GPS_IN_PO_H164	22335_8#61	Y	ASIA	INDIA	ANDHRA PRADESH	2016	36	CARRIAGE	NASOPHARYNGEAL SWAB	CARRIAGE	N	17.3667	78.4667	PREPCV	PASSPLUS	ERR2090323	ERS1642831	14532	705	28F	0	NEW	3	S	S	NEG	NEG	NEG	NEG	NEG	Y	N	N	N	N	N	NONSYN	A516V; D562G
2245STDY6755335	POH203	GPS_IN_PO_H203	22335_8#68	Y	ASIA	INDIA	ANDHRA PRADESH	2016	71	CARRIAGE	NASOPHARYNGEAL SWAB	CARRIAGE	N	17.3667	78.4667	PREPCV	PASSPLUS	ERR2090330	ERS1642839	14463	230	13	0	0	517	S	S	POS	NEG	POS	FOLP_169_INS	NEG	Y	N	N	N	N	N	No amino acid change	No amino acid change
2245STDY6755351	POH231	GPS_IN_PO_H231	22335_8#81	Y	ASIA	INDIA	ANDHRA PRADESH	2016	70	CARRIAGE	NASOPHARYNGEAL SWAB	CARRIAGE	N	17.3667	78.4667	PREPCV	PASSPLUS	ERR2090343	ERS1642855	14463	230	13	0	0	517	S	S	POS	NEG	POS	FOLP_169_INS	NEG	Y	N	N	N	N	N	No amino acid change	No amino acid change
2245STDY6755272	POH239	GPS_IN_PO_H239	22335_8#8	Y	ASIA	INDIA	ANDHRA PRADESH	2016	68	CARRIAGE	NASOPHARYNGEAL SWAB	CARRIAGE	N	17.3667	78.4667	PREPCV	PASSPLUS	ERR2090270	ERS1642776	14532	705	28F	0	NEW	3	S	S	NEG	NEG	NEG	NEG	NEG	Y	N	N	N	N	N	NONSYN	A516V; D562G
2245STDY6755350	POH30	GPS_IN_PO_H30	22335_8#80	Y	ASIA	INDIA	ANDHRA PRADESH	2016	70	CARRIAGE	NASOPHARYNGEAL SWAB	CARRIAGE	N	17.3667	78.4667	PREPCV	PASSPLUS	ERR2090342	ERS1642854	14568	236	17F	11	4	388	S	S	NEG	POS	NEG	FOLP_169_INS	NEG	Y	N	N	N	N	N	No amino acid change	No amino acid change
2245STDY6755271	POH41	GPS_IN_PO_H41	22335_8#7	Y	ASIA	INDIA	ANDHRA PRADESH	2016	64	CARRIAGE	NASOPHARYNGEAL SWAB	CARRIAGE	N	17.3667	78.4667	PREPCV	PASSPLUS	ERR2090269	ERS1642775	14568	236	17F	11	4	388	S	S	NEG	POS	NEG	FOLP_169_INS	NEG	Y	N	N	N	N	N	No amino acid change	No amino acid change
2245STDY6755287	POH45	GPS_IN_PO_H45	22335_8#21	Y	ASIA	INDIA	ANDHRA PRADESH	2016	55	CARRIAGE	NASOPHARYNGEAL SWAB	CARRIAGE	N	17.3667	78.4667	PREPCV	PASSPLUS	ERR2090283	ERS1642791	14586	704	36	NEW	2	ERROR	R	S	NEG	POS	POS	FOLP_169_INS	POS	Y	N	N	N	N	N	NONSYN	S38P
2245STDY6755295	POH59	GPS_IN_PO_H59	22335_8#29	Y	ASIA	INDIA	ANDHRA PRADESH	2016	62	CARRIAGE	NASOPHARYNGEAL SWAB	CARRIAGE	N	17.3667	78.4667	PREPCV	PASSPLUS	ERR2090291	ERS1642799	373	91	35B	7	1	242	R	S	POS	NEG	POS	FOLP_169_INS	NEG	Y	N	N	N	N	N	No amino acid change	No amino acid change
2245STDY6755303	POH81	GPS_IN_PO_H81	22335_8#37	Y	ASIA	INDIA	ANDHRA PRADESH	2016	63	CARRIAGE	NASOPHARYNGEAL SWAB	CARRIAGE	N	17.3667	78.4667	PREPCV	PASSPLUS	ERR2090299	ERS1642807	6029	57	31	12	4	NEW	S	S	NEG	NEG	POS	FOLP_169_INS	NEG	Y	N	N	N	N	N	No amino acid change	No amino acid change
2245STDY6755443	POM17	GPS_IN_PO_M17	22335_8#126	Y	ASIA	INDIA	MAHARASTRA	2016	58	CARRIAGE	NASOPHARYNGEAL SWAB	CARRIAGE	N	18.9667	72.8333	PREPCV	PASSPLUS	ERR2090388	ERS1642908	14421	275	28A	2	0	0	S	S	NEG	NEG	NEG	FOLP_169_INS	POS	Y	N	N	N	N	N	No amino acid change	No amino acid change
2245STDY6755435	POM2	GPS_IN_PO_M2	22335_8#123	Y	ASIA	INDIA	MAHARASTRA	2016	61	CARRIAGE	NASOPHARYNGEAL SWAB	CARRIAGE	N	18.9667	72.8333	PREPCV	PASSPLUS	ERR2090385	ERS1642904	14421	275	28A	2	0	0	S	S	NEG	NEG	NEG	FOLP_169_INS	POS	Y	N	N	N	N	N	No amino acid change	No amino acid change
2245STDY6755451	POM23	GPS_IN_PO_M23	22335_8#129	Y	ASIA	INDIA	MAHARASTRA	2016	61	CARRIAGE	NASOPHARYNGEAL SWAB	CARRIAGE	N	18.9667	72.8333	PREPCV	PASSPLUS	ERR2090391	ERS1642912	14421	275	28A	2	0	0	S	S	NEG	NEG	NEG	FOLP_169_INS	POS	Y	N	N	N	N	N	No amino acid change	No amino acid change
2245STDY6755364	POM29	GPS_IN_PO_M29	22335_8#91	Y	ASIA	INDIA	MAHARASTRA	2016	25	CARRIAGE	NASOPHARYNGEAL SWAB	CARRIAGE	N	18.9667	72.8333	PREPCV	PASSPLUS	ERR2090353	ERS1642868	6441	648	48	2	NEW	NEW	R	S	NEG	NEG	POS	FOLP_169_INS	NEG	Y	N	N	N	N	N	No amino acid change	No amino acid change
2245STDY6755372	POM54	GPS_IN_PO_M54	22335_8#95	Y	ASIA	INDIA	MAHARASTRA	2016	66	CARRIAGE	NASOPHARYNGEAL SWAB	CARRIAGE	N	18.9667	72.8333	PREPCV	PASSPLUS	ERR2090357	ERS1642873	505	12	3	2	0	2	S	S	NEG	NEG	NEG	NEG	NEG	Y	N	N	Y	Y	Y	No amino acid change	No amino acid change
2245STDY6755380	POM55	GPS_IN_PO_M55	22335_8#99	Y	ASIA	INDIA	MAHARASTRA	2016	60	CARRIAGE	NASOPHARYNGEAL SWAB	CARRIAGE	N	18.9667	72.8333	PREPCV	PASSPLUS	ERR2090361	ERS1642882	6441	648	48	2	NEW	NEW	R	S	NEG	NEG	POS	FOLP_169_INS	NEG	Y	N	N	N	N	N	No amino acid change	No amino acid change
2245STDY6755388	POM58	GPS_IN_PO_M58	22335_8#103	Y	ASIA	INDIA	MAHARASTRA	2016	42	CARRIAGE	NASOPHARYNGEAL SWAB	CARRIAGE	N	18.9667	72.8333	PREPCV	PASSPLUS	ERR2090365	ERS1642886	15850	275	28A	2	0	0	S	S	NEG	NEG	NEG	FOLP_169_INS	POS	Y	N	N	N	N	N	No amino acid change	No amino acid change
2245STDY6755396	POM64	GPS_IN_PO_M64	22335_8#107	Y	ASIA	INDIA	MAHARASTRA	2016	37	CARRIAGE	NASOPHARYNGEAL SWAB	CARRIAGE	N	18.9667	72.8333	PREPCV	PASSPLUS	ERR2090369	ERS1642890	14421	275	28A	2	0	0	S	S	NEG	NEG	NEG	FOLP_169_INS	POS	Y	N	N	N	N	N	No amino acid change	No amino acid change
2245STDY6755404	POM65	GPS_IN_PO_M65	22335_8#110	Y	ASIA	INDIA	MAHARASTRA	2016	55	CARRIAGE	NASOPHARYNGEAL SWAB	CARRIAGE	N	18.9667	72.8333	PREPCV	PASSPLUS	ERR2090372	ERS1642874	14421	275	28A	2	0	0	S	S	NEG	NEG	NEG	FOLP_169_INS	POS	Y	N	N	N	N	N	No amino acid change	No amino acid change
2245STDY6755412	POM71	GPS_IN_PO_M71	22335_8#113	Y	ASIA	INDIA	MAHARASTRA	2016	64	CARRIAGE	NASOPHARYNGEAL SWAB	CARRIAGE	N	18.9667	72.8333	PREPCV	PASSPLUS	ERR2090375	ERS1642878	458	51	3	0	26	2	S	S	NEG	NEG	NEG	NEG	NEG	Y	N	N	Y	Y	Y	NONSYN	T31I
2245STDY6755420	POM72	GPS_IN_PO_M72	22335_8#117	Y	ASIA	INDIA	MAHARASTRA	2016	58	CARRIAGE	NASOPHARYNGEAL SWAB	CARRIAGE	N	18.9667	72.8333	PREPCV	PASSPLUS	ERR2090379	ERS1642897	14421	275	28A	2	0	0	S	S	NEG	NEG	NEG	FOLP_169_INS	POS	Y	N	N	N	N	N	no amino acid change	no amino acid change
2245STDY7259075	POH_N204	GPS_IN_POH_N204	28522_3#217	Y	ASIA	INDIA	ANDHRA PRADESH	2016	62	CARRIAGE	NASOPHARYNGEAL SWAB	CARRIAGE	N	17.3667	78.4667	PREPCV	PASSPLUS	ERR3227786	ERS2995220	15541	655	33B	0	2	2	S	S	NEG	POS	POS	FOLP_169_INS	NEG	Y	N	N	N	N	N	No amino acid change	No amino acid change
2245STDY7259076	POH_N238	GPS_IN_POH_N238	28522_3#221	Y	ASIA	INDIA	ANDHRA PRADESH	2016	68	CARRIAGE	NASOPHARYNGEAL SWAB	CARRIAGE	N	17.3667	78.4667	PREPCV	PASSPLUS	ERR3227788	ERS2995221	373	91	35B	7	1	242	R	S	POS	NEG	POS	FOLP_169_INS	NEG	Y	N	N	N	N	N	No amino acid change	No amino acid change
2245STDY7259082	POH_N31	GPS_IN_POH_N31	28522_3#237	Y	ASIA	INDIA	ANDHRA PRADESH	2016	66	CARRIAGE	NASOPHARYNGEAL SWAB	CARRIAGE	N	17.3667	78.4667	PREPCV	PASSPLUS	ERR3227796	ERS2995227	236	1	19F	13	16	47	R	S	NEG	POS	NEG	FOLP_186_INS	NEG	Y	Y	Y	Y	Y	Y	No amino acid change	No amino acid change
2245STDY7259079	POH_N44	GPS_IN_POH_N44	28522_3#233	Y	ASIA	INDIA	ANDHRA PRADESH	2016	49	CARRIAGE	NASOPHARYNGEAL SWAB	CARRIAGE	N	17.3667	78.4667	PREPCV	PASSPLUS	ERR3227794	ERS2995224	9842	61	18C	0	0	460	S	S	NEG	NEG	POS	FOLP_178_INS	NEG	Y	Y	Y	Y	Y	Y	No amino acid change	No amino acid change
2245STDY6755280	PRB09	GPS_IN_PR_B09	22335_8#14	Y	ASIA	INDIA	KARNATAKA	2016	56	CARRIAGE	NASOPHARYNGEAL SWAB	CARRIAGE	N	12.9699	77.598	PREPCV	PASSPLUS	ERR2090276	ERS1642784	14134	309	3	0	0	2	S	S	NEG	NEG	NEG	NEG	NEG	Y	N	N	Y	Y	Y	NONSYN	S38P
2245STDY6755352	PRB115	GPS_IN_PR_B115	22335_8#82	Y	ASIA	INDIA	KARNATAKA	2016	80	CARRIAGE	NASOPHARYNGEAL SWAB	CARRIAGE	N	12.9699	77.598	PREPCV	PASSPLUS	ERR2090344	ERS1642856	271	1	19F	13	49	8	R	I	POS	POS	POS	FOLP_171_INS	NEG	Y	Y	Y	Y	Y	Y	No amino acid change	No amino acid change
2245STDY6755360	PRB123	GPS_IN_PR_B123	22335_8#88	Y	ASIA	INDIA	KARNATAKA	2016	64	CARRIAGE	NASOPHARYNGEAL SWAB	CARRIAGE	N	12.9699	77.598	PREPCV	PASSPLUS	ERR2090350	ERS1642864	11429	10	22F	0	4	22	R	S	NEG	NEG	POS	FOLP_180_INS	NEG	Y	N	N	N	Y	Y	NONSYN	S38P
2245STDY6755361	PRB227	GPS_IN_PR_B227	22335_8#89	Y	ASIA	INDIA	KARNATAKA	2016	60	CARRIAGE	NASOPHARYNGEAL SWAB	CARRIAGE	N	12.9699	77.598	PREPCV	PASSPLUS	ERR2090351	ERS1642865	574	703	17F	11	0	0	S	S	NEG	NEG	NEG	NEG	NEG	Y	N	N	N	N	N	No amino acid change	No amino acid change
2245STDY6755369	PRB241	GPS_IN_PR_B241	22335_8#92	Y	ASIA	INDIA	KARNATAKA	2016	61	CARRIAGE	NASOPHARYNGEAL SWAB	CARRIAGE	N	12.9699	77.598	PREPCV	PASSPLUS	ERR2090354	ERS1642870	14134	309	3	0	0	2	S	S	NEG	NEG	NEG	NEG	NEG	Y	N	N	Y	Y	Y	NONSYN	S38P
2245STDY6755385	PRB281	GPS_IN_PR_B281	22335_8#100	Y	ASIA	INDIA	KARNATAKA	2016	73	CARRIAGE	NASOPHARYNGEAL SWAB	CARRIAGE	N	12.9699	77.598	PREPCV	PASSPLUS	ERR2090362	ERS1642883	271	1	19F	13	49	8	R	I	POS	POS	POS	FOLP_171_INS	NEG	Y	Y	Y	Y	Y	Y	No amino acid change	No amino acid change
2245STDY6755393	PRB290	GPS_IN_PR_B290	22335_8#104	Y	ASIA	INDIA	KARNATAKA	2016	30	CARRIAGE	NASOPHARYNGEAL SWAB	CARRIAGE	N	12.9699	77.598	PREPCV	PASSPLUS	ERR2090366	ERS1642887	14134	309	3	0	0	2	S	S	NEG	NEG	NEG	NEG	NEG	Y	N	N	Y	Y	Y	NONSYN	S38P
2245STDY6755401	PRB306	GPS_IN_PR_B306	22335_8#108	Y	ASIA	INDIA	KARNATAKA	2016	65	CARRIAGE	NASOPHARYNGEAL SWAB	CARRIAGE	N	12.9699	77.598	PREPCV	PASSPLUS	ERR2090370	ERS1642891	14568	236	17F	11	4	0	S	S	NEG	NEG	NEG	FOLP_169_INS	NEG	Y	N	N	N	N	N	No amino acid change	No amino acid change
2245STDY6755288	PRB32	GPS_IN_PR_B32	22335_8#22	Y	ASIA	INDIA	KARNATAKA	2016	68	CARRIAGE	NASOPHARYNGEAL SWAB	CARRIAGE	N	12.9699	77.598	PREPCV	PASSPLUS	ERR2090284	ERS1642792	236	1	19F	13	16	47	R	S	NEG	POS	POS	FOLP_186_INS	NEG	Y	Y	Y	Y	Y	Y	No amino acid change	No amino acid change
2245STDY6755296	PRB36	GPS_IN_PR_B36	22335_8#30	Y	ASIA	INDIA	KARNATAKA	2016	39	CARRIAGE	NASOPHARYNGEAL SWAB	CARRIAGE	N	12.9699	77.598	PREPCV	PASSPLUS	ERR2090292	ERS1642800	14134	309	3	0	0	2	S	S	NEG	NEG	NEG	NEG	NEG	Y	N	N	Y	Y	Y	NONSYN	S38P
2245STDY6755304	PRB53	GPS_IN_PR_B53	22335_8#38	Y	ASIA	INDIA	KARNATAKA	2016	53	CARRIAGE	NASOPHARYNGEAL SWAB	CARRIAGE	N	12.9699	77.598	PREPCV	PASSPLUS	ERR2090300	ERS1642808	14501	230	22F	0	0	NEW	S	S	POS	NEG	POS	FOLP_169_INS	NEG	Y	N	N	N	Y	Y	No amino acid change	No amino acid change
2245STDY6755312	PRB69	GPS_IN_PR_B69	22335_8#46	Y	ASIA	INDIA	KARNATAKA	2016	61	CARRIAGE	NASOPHARYNGEAL SWAB	CARRIAGE	N	12.9699	77.598	PREPCV	PASSPLUS	ERR2090308	ERS1642816	334	6	9V	15	12	18	R	S	NEG	NEG	POS	FOLP_178_INS	NEG	Y	Y	Y	Y	Y	Y	NONSYN	S38P
2245STDY6755320	PRB78	GPS_IN_PR_B78	22335_8#54	Y	ASIA	INDIA	KARNATAKA	2016	61	CARRIAGE	NASOPHARYNGEAL SWAB	CARRIAGE	N	12.9699	77.598	PREPCV	PASSPLUS	ERR2090316	ERS1642824	236	1	19F	13	16	47	R	S	NEG	POS	POS	FOLP_186_INS	NEG	Y	Y	Y	Y	Y	Y	No amino acid change	No amino acid change
2245STDY6755328	PRB79	GPS_IN_PR_B79	22335_8#62	Y	ASIA	INDIA	KARNATAKA	2016	59	CARRIAGE	NASOPHARYNGEAL SWAB	CARRIAGE	N	12.9699	77.598	PREPCV	PASSPLUS	ERR2090324	ERS1642832	14478	283	13	1	4	0	S	S	NEG	NEG	NEG	FOLP_178_INS	NEG	Y	N	N	N	N	N	No amino acid change	No amino acid change
2245STDY6755336	PRB91	GPS_IN_PR_B91	22335_8#69	Y	ASIA	INDIA	KARNATAKA	2016	63	CARRIAGE	NASOPHARYNGEAL SWAB	CARRIAGE	N	12.9699	77.598	PREPCV	PASSPLUS	ERR2090331	ERS1642840	3735	30	10F	2	0	0	S	S	NEG	NEG	POS	FOLP_169_INS	NEG	Y	N	N	N	N	N	No amino acid change	No amino acid change
2245STDY6755339	PRD11	GPS_IN_PR_D11	22335_8#72	Y	ASIA	INDIA	DELHI	2016	61	CARRIAGE	NASOPHARYNGEAL SWAB	CARRIAGE	N	28.6667	77.2167	PREPCV	PASSPLUS	ERR2090334	ERS1642843	13262	647	15A	2	0	194	S	S	NEG	NEG	NEG	FOLP_169_INS	NEG	Y	N	N	N	N	N	No amino acid change	No amino acid change
2245STDY6755324	PRD117	GPS_IN_PR_D117	22335_8#58	Y	ASIA	INDIA	DELHI	2016	37	CARRIAGE	NASOPHARYNGEAL SWAB	CARRIAGE	N	28.6667	77.2167	PREPCV	PASSPLUS	ERR2090320	ERS1642828	14501	230	22F	0	0	NEW	S	S	POS	NEG	POS	FOLP_169_INS	NEG	Y	N	N	N	Y	Y	No amino acid change	No amino acid change
2245STDY6755331	PRD2	GPS_IN_PR_D2	22335_8#65	Y	ASIA	INDIA	DELHI	2016	35	CARRIAGE	NASOPHARYNGEAL SWAB	CARRIAGE	N	28.6667	77.2167	PREPCV	PASSPLUS	ERR2090327	ERS1642835	14501	230	22F	0	0	NEW	S	S	POS	NEG	POS	FOLP_169_INS	NEG	Y	N	N	N	Y	Y	No amino acid change	No amino acid change
2245STDY6755355	PRD22	GPS_IN_PR_D22	22335_8#85	Y	ASIA	INDIA	DELHI	2016	67	CARRIAGE	NASOPHARYNGEAL SWAB	CARRIAGE	N	28.6667	77.2167	PREPCV	PASSPLUS	ERR2090347	ERS1642859	14554	642	11A	84	141	NEW	R	S	NEG	NEG	POS	FOLP_169_INS	NEG	Y	N	N	N	N	Y	No amino acid change	No amino acid change
2245STDY6755268	PRD29	GPS_IN_PR_D29	22335_8#4	Y	ASIA	INDIA	DELHI	2016	35	CARRIAGE	NASOPHARYNGEAL SWAB	CARRIAGE	N	28.6667	77.2167	PREPCV	PASSPLUS	ERR2090266	ERS1642772	14501	230	22F	0	0	NEW	S	S	POS	NEG	POS	FOLP_169_INS	NEG	Y	N	N	N	Y	Y	No amino acid change	No amino acid change
2245STDY6755276	PRD49	GPS_IN_PR_D49	22335_8#12	Y	ASIA	INDIA	DELHI	2016	60	CARRIAGE	NASOPHARYNGEAL SWAB	CARRIAGE	N	28.6667	77.2167	PREPCV	PASSPLUS	ERR2090274	ERS1642780	3135	10	10A	150	1	22	R	S	NEG	POS	POS	FOLP_180_INS	NEG	Y	N	N	N	N	Y	No amino acid change	No amino acid change
2245STDY6755284	PRD57	GPS_IN_PR_D57	22335_8#18	Y	ASIA	INDIA	DELHI	2016	38	CARRIAGE	NASOPHARYNGEAL SWAB	CARRIAGE	N	28.6667	77.2167	PREPCV	PASSPLUS	ERR2090280	ERS1642788	5068	56	18C	2	4	0	S	S	NEG	NEG	POS	FOLP_169_INS	NEG	Y	Y	Y	Y	Y	Y	NONSYN	A516V; D562G; K33T; S38P
2245STDY6755292	PRD77	GPS_IN_PR_D77	22335_8#26	Y	ASIA	INDIA	DELHI	2016	58	CARRIAGE	NASOPHARYNGEAL SWAB	CARRIAGE	N	28.6667	77.2167	PREPCV	PASSPLUS	ERR2090288	ERS1642796	14583	260	34	2	0	3	S	S	NEG	NEG	POS	FOLP_169_INS	NEG	Y	N	N	N	N	N	No amino acid change	No amino acid change
2245STDY6755300	PRD78	GPS_IN_PR_D78	22335_8#34	Y	ASIA	INDIA	DELHI	2016	66	CARRIAGE	NASOPHARYNGEAL SWAB	CARRIAGE	N	28.6667	77.2167	PREPCV	PASSPLUS	ERR2090296	ERS1642804	4532	9	14	24	27	35	R	S	NEG	POS	POS	FOLP_169_INS	NEG	Y	Y	Y	Y	Y	Y	NONSYN	S38P
2245STDY6755308	PRD98	GPS_IN_PR_D98	22335_8#42	Y	ASIA	INDIA	DELHI	2016	48	CARRIAGE	NASOPHARYNGEAL SWAB	CARRIAGE	N	28.6667	77.2167	PREPCV	PASSPLUS	ERR2090304	ERS1642812	14535	10	19F	17	15	35	R	S	NEG	NEG	POS	FOLP_180_INS	NEG	Y	Y	Y	Y	Y	Y	NONSYN	S38P
2245STDY6755310	PRH142	GPS_IN_PR_H142	22335_8#44	Y	ASIA	INDIA	ANDHRA PRADESH	2016	48	CARRIAGE	NASOPHARYNGEAL SWAB	CARRIAGE	N	17.3667	78.4667	PREPCV	PASSPLUS	ERR2090306	ERS1642814	8509	10	19F	17	1	22	R	S	POS	POS	POS	FOLP_180_INS	NEG	Y	Y	Y	Y	Y	Y	No amino acid change	No amino acid change
2245STDY6755318	PRH165	GPS_IN_PR_H165	22335_8#52	Y	ASIA	INDIA	ANDHRA PRADESH	2016	67	CARRIAGE	NASOPHARYNGEAL SWAB	CARRIAGE	N	17.3667	78.4667	PREPCV	PASSPLUS	ERR2090314	ERS1642822	63	9	14	147	27	8	R	S	POS	NEG	POS	FOLP_169_INS	NEG	Y	Y	Y	Y	Y	Y	NONSYN	S38P
2245STDY6755326	PRH218	GPS_IN_PR_H218	22335_8#60	Y	ASIA	INDIA	ANDHRA PRADESH	2016	60	CARRIAGE	NASOPHARYNGEAL SWAB	CARRIAGE	N	17.3667	78.4667	PREPCV	PASSPLUS	ERR2090322	ERS1642830	14568	236	17F	11	4	388	S	S	NEG	POS	NEG	FOLP_169_INS	NEG	Y	N	N	N	N	N	No amino acid change	No amino acid change
2245STDY6755334	PRH227	GPS_IN_PR_H227	22335_8#67	Y	ASIA	INDIA	ANDHRA PRADESH	2016	71	CARRIAGE	NASOPHARYNGEAL SWAB	CARRIAGE	N	17.3667	78.4667	PREPCV	PASSPLUS	ERR2090329	ERS1642838	271	1	19F	13	49	8	R	I	POS	POS	POS	FOLP_171_INS	NEG	Y	Y	Y	Y	Y	Y	No amino acid change	No amino acid change
2245STDY6755342	PRH236	GPS_IN_PR_H236	22335_8#75	Y	ASIA	INDIA	ANDHRA PRADESH	2016	62	CARRIAGE	NASOPHARYNGEAL SWAB	CARRIAGE	N	17.3667	78.4667	PREPCV	PASSPLUS	ERR2090337	ERS1642846	14461	260	34	2	0	3	S	S	NEG	NEG	NEG	NEG	NEG	Y	N	N	N	N	N	No amino acid change	No amino acid change
2245STDY6755286	PRH43	GPS_IN_PR_H43	22335_8#20	Y	ASIA	INDIA	ANDHRA PRADESH	2016	61	CARRIAGE	NASOPHARYNGEAL SWAB	CARRIAGE	N	17.3667	78.4667	PREPCV	PASSPLUS	ERR2090282	ERS1642790	11429	10	22F	0	4	22	R	S	NEG	NEG	POS	FOLP_180_INS	NEG	Y	N	N	N	Y	Y	NONSYN	S38P
2245STDY6755294	PRH46	GPS_IN_PR_H46	22335_8#28	Y	ASIA	INDIA	ANDHRA PRADESH	2016	35	CARRIAGE	NASOPHARYNGEAL SWAB	CARRIAGE	N	17.3667	78.4667	PREPCV	PASSPLUS	ERR2090290	ERS1642798	14501	230	22F	0	0	NEW	S	S	POS	NEG	POS	FOLP_169_INS	NEG	Y	N	N	N	Y	Y	No amino acid change	No amino acid change
2245STDY6755302	PRH56	GPS_IN_PR_H56	22335_8#36	Y	ASIA	INDIA	ANDHRA PRADESH	2016	40	CARRIAGE	NASOPHARYNGEAL SWAB	CARRIAGE	N	17.3667	78.4667	PREPCV	PASSPLUS	ERR2090298	ERS1642806	13262	647	15A	2	0	194	S	S	NEG	NEG	NEG	FOLP_169_INS	NEG	Y	N	N	N	N	N	No amino acid change	No amino acid change
2245STDY6755411	PRM04	GPS_IN_PR_M04	22335_8#112	Y	ASIA	INDIA	MAHARASTRA	2016	55	CARRIAGE	NASOPHARYNGEAL SWAB	CARRIAGE	N	18.9667	72.8333	PREPCV	PASSPLUS	ERR2090374	ERS1642877	8152	222	19B	2	0	NEW	R	S	NEG	NEG	POS	FOLP_169_INS	NEG	Y	N	N	N	N	N	NONSYN	S38P
2245STDY6755419	PRM149	GPS_IN_PR_M149	22335_8#116	Y	ASIA	INDIA	MAHARASTRA	2016	65	CARRIAGE	NASOPHARYNGEAL SWAB	CARRIAGE	N	18.9667	72.8333	PREPCV	PASSPLUS	ERR2090378	ERS1642896	1915	9	14	NEW	NEW	8	R	S	NEG	POS	NEG	FOLP_169_INS	NEG	Y	Y	Y	Y	Y	Y	NONSYN	V428I
2245STDY6755427	PRM180	GPS_IN_PR_M180	22335_8#120	Y	ASIA	INDIA	MAHARASTRA	2016	61	CARRIAGE	NASOPHARYNGEAL SWAB	CARRIAGE	N	18.9667	72.8333	PREPCV	PASSPLUS	ERR2090382	ERS1642900	8152	222	19B	2	0	NEW	R	S	NEG	NEG	POS	FOLP_169_INS	NEG	Y	N	N	N	N	N	NONSYN	S38P
2245STDY7259081	PRB_N339	GPS_IN_PRB_N339	28522_3#101	Y	ASIA	INDIA	KARNATAKA	2016	82	CARRIAGE	NASOPHARYNGEAL SWAB	CARRIAGE	N	12.9699	77.598	PREPCV	PASSPLUS	ERR3227748	ERS2995226	236	1	19F	13	16	47	R	S	NEG	POS	POS	FOLP_186_INS	NEG	Y	Y	Y	Y	Y	Y	No amino acid change	No amino acid change
2245STDY7259077	PRD_N119	GPS_IN_PRD_N119	28522_3#225	Y	ASIA	INDIA	DELHI	2016	73	CARRIAGE	NASOPHARYNGEAL SWAB	CARRIAGE	N	28.6667	77.2167	PREPCV	PASSPLUS	ERR3227790	ERS2995222	14583	260	34	2	0	3	S	S	NEG	NEG	POS	FOLP_169_INS	NEG	Y	N	N	N	N	N	No amino acid change	No amino acid change
2245STDY7259078	PRD_N194	GPS_IN_PRD_N194	28522_3#229	Y	ASIA	INDIA	DELHI	2016	71	CARRIAGE	NASOPHARYNGEAL SWAB	CARRIAGE	N	28.6667	77.2167	PREPCV	PASSPLUS	ERR3227792	ERS2995223	14501	230	22F	0	0	NEW	S	S	POS	NEG	POS	FOLP_169_INS	NEG	Y	N	N	N	Y	Y	No amino acid change	No amino acid change
2245STDY7259208	SF48508	GPS_IN_SF48508	28522_3#190	Y	ASIA	INDIA	PONDICHERRY	2018	1		PLEURAL FLUID	IPD	Y	11.93	79.83	POSTPCV13-1YR	PASSPLUS	ERR3227773	ERS2995280	10211	9	14	147	73	8	R	S	POS	NEG	POS	FOLP_169_INS	NEG	Y	Y	Y	Y	Y	Y	No amino acid change	No amino acid change
2245STDY7259073	SF621	GPS_IN_SF621	28522_3#89	Y	ASIA	INDIA	PONDICHERRY	2018	7		OTHER	UNKNOWN	N	11.93	79.83	POSTPCV13-1YR	PASSPLUS	ERR3227745	ERS2995218	15536	717	6A	17	46	35	R	S	NEG	POS	POS	FOLP_169_INS	NEG	Y	N	N	Y	Y	Y	NONSYN	S38P
2245STDY7145031	TVM_3	GPS_IN_TVM_3	24861_1#291	N	ASIA	INDIA	TAMIL NADU	2012		MENINGITIS	CSF	IPD		8.54235	76.9128	PREPCV	PASSPLUS	ERR2668029	ERS2552897	271	1	19F	13	16	47	R	S	POS	POS	POS	FOLP_177_INS	NEG	Y	Y	Y	Y	Y	Y	No amino acid change	No amino acid change
2245STDY7027919	GPS_KE_2009740068	GPS_KE_2009740068	28420_2#381		AFRICA	KENYA	WESTERN KENYA	2009		BACTERAEMIA	BLOOD	IPD		-0.25	34.9167	PREPCV	PASSPLUS	ERR3192445	ERS2862881	5077	206	24F	2	0	3	S	S	NEG	NEG	POS	FOLP_169_INS	NEG	Y	N	N	N	N	N	NONSYN	S38P
2245STDY7027553	GPS_KE_2009785810	GPS_KE_2009785810	28516_1#219		AFRICA	KENYA	WESTERN KENYA	2009		CARRIAGE	NASOPHARYNGEAL SWAB	CARRIAGE		-0.25	34.9167	PREPCV	PASSPLUS	ERR3217603	ERS2862522	700	10	3	17	15	22	R	S	NEG	NEG	POS	FOLP_180_INS	NEG	Y	N	N	Y	Y	Y	No amino acid change	No amino acid change
2245STDY7027153	GPS_KE_2009787792	GPS_KE_2009787792	28516_1#37		AFRICA	KENYA	WESTERN KENYA	2009		CARRIAGE	NASOPHARYNGEAL SWAB	CARRIAGE		-0.25	34.9167	PREPCV	PASSPLUS	ERR3217421	ERS2862126	700	10	3	17	15	22	R	S	NEG	NEG	POS	FOLP_180_INS	NEG	Y	N	N	Y	Y	Y	No amino acid change	No amino acid change
2245STDY7027159	GPS_KE_2009787863	GPS_KE_2009787863	28516_1#258		AFRICA	KENYA	WESTERN KENYA	2009		CARRIAGE	NASOPHARYNGEAL SWAB	CARRIAGE		-0.25	34.9167	PREPCV	PASSPLUS	ERR3217642	ERS2862132	700	10	3	17	15	22	R	S	NEG	NEG	POS	FOLP_180_INS	NEG	Y	N	N	Y	Y	Y	No amino acid change	No amino acid change
2245STDY7027215	GPS_KE_2009787878	GPS_KE_2009787878	28516_1#54		AFRICA	KENYA	WESTERN KENYA	2009		CARRIAGE	NASOPHARYNGEAL SWAB	CARRIAGE		-0.25	34.9167	PREPCV	PASSPLUS	ERR3217438	ERS2862187	700	10	3	17	15	22	R	S	NEG	NEG	POS	FOLP_180_INS	NEG	Y	N	N	Y	Y	Y	No amino acid change	No amino acid change
2245STDY7027172	GPS_KE_2009788024	GPS_KE_2009788024	28516_1#42		AFRICA	KENYA	WESTERN KENYA	2009		CARRIAGE	NASOPHARYNGEAL SWAB	CARRIAGE		-0.25	34.9167	PREPCV	PASSPLUS	ERR3217426	ERS2862145	700	10	3	NEW	15	22	R	S	NEG	NEG	POS	FOLP_180_INS	NEG	Y	N	N	Y	Y	Y	No amino acid change	No amino acid change
2245STDY7027000	GPS_KE_2009788142	GPS_KE_2009788142	25052_8#10	Y	AFRICA	KENYA	WESTERN KENYA	2009		CARRIAGE	NASOPHARYNGEAL SWAB	CARRIAGE		-0.25	34.9167	PREPCV	PASSPLUS	ERR2352246	ERS2021576	14790	268	16F	90	292	169	R	S	NEG	NEG	POS	FOLP_169_INS	NEG	Y	N	N	N	N	N	NONSYN	S38P
2245STDY7026999	GPS_KE_2009788156	GPS_KE_2009788156	25052_8#9	Y	AFRICA	KENYA	WESTERN KENYA	2009		CARRIAGE	NASOPHARYNGEAL SWAB	CARRIAGE		-0.25	34.9167	PREPCV	PASSPLUS	ERR2352245	ERS2021574	14790	268	16F	90	292	169	R	S	NEG	NEG	POS	FOLP_169_INS	NEG	Y	N	N	N	N	N	NONSYN	S38P
2245STDY7027005	GPS_KE_2009788163	GPS_KE_2009788163	25052_8#15	Y	AFRICA	KENYA	WESTERN KENYA	2009		CARRIAGE	NASOPHARYNGEAL SWAB	CARRIAGE		-0.25	34.9167	PREPCV	PASSPLUS	ERR2352251	ERS2021581	14916	676	16F	2	0	418	S	S	NEG	NEG	POS	FOLP_180_INS	NEG	Y	N	N	N	N	N	No amino acid change	No amino acid change
2245STDY7027197	GPS_KE_2009818687	GPS_KE_2009818687	28516_1#381		AFRICA	KENYA	WESTERN KENYA	2009		CARRIAGE	NASOPHARYNGEAL SWAB	CARRIAGE		-0.25	34.9167	PREPCV	PASSPLUS	ERR3217765	ERS2862169	700	10	3	17	15	22	R	S	NEG	NEG	POS	FOLP_180_INS	NEG	Y	N	N	Y	Y	Y	No amino acid change	No amino acid change
2245STDY7027199	GPS_KE_2009818694	GPS_KE_2009818694	28516_1#7		AFRICA	KENYA	WESTERN KENYA	2009		CARRIAGE	NASOPHARYNGEAL SWAB	CARRIAGE		-0.25	34.9167	PREPCV	PASSPLUS	ERR3217391	ERS2862171	230	10	14	17	46	35	R	S	NEG	NEG	POS	FOLP_180_INS	NEG	Y	Y	Y	Y	Y	Y	No amino acid change	No amino acid change
2245STDY7027210	GPS_KE_2009818766	GPS_KE_2009818766	28516_1#70		AFRICA	KENYA	WESTERN KENYA	2009		CARRIAGE	NASOPHARYNGEAL SWAB	CARRIAGE		-0.25	34.9167	PREPCV	PASSPLUS	ERR3217454	ERS2862182	842	9	14	24	27	445	R	S	NEG	NEG	POS	FOLP_169_INS	NEG	Y	Y	Y	Y	Y	Y	NONSYN	S38P
2245STDY7027232	GPS_KE_2009818938	GPS_KE_2009818938	28516_1#122		AFRICA	KENYA	WESTERN KENYA	2009		CARRIAGE	NASOPHARYNGEAL SWAB	CARRIAGE		-0.25	34.9167	PREPCV	PASSPLUS	ERR3217506	ERS2862204	842	9	14	24	27	445	R	S	NEG	NEG	NEG	FOLP_169_INS	NEG	Y	Y	Y	Y	Y	Y	NONSYN	S38P
2245STDY7027926	GPS_KE_2010768551	GPS_KE_2010768551	28516_1#323		AFRICA	KENYA	WESTERN KENYA	2010		BACTERAEMIA	BLOOD	IPD		-0.25	34.9167	PREPCV	PASSPLUS	ERR3217707	ERS2862891	700	10	3	17	15	22	R	S	NEG	NEG	POS	FOLP_180_INS	NEG	Y	N	N	Y	Y	Y	No amino acid change	No amino acid change
2245STDY7027977	GPS_KE_2010830528	GPS_KE_2010830528	28420_2#194		AFRICA	KENYA	WESTERN KENYA	2010		BACTERAEMIA	BLOOD	IPD		-0.25	34.9167	PREPCV	PASSPLUS	ERR3192335	ERS2862941	700	10	3	17	15	22	R	S	NEG	NEG	POS	FOLP_180_INS	NEG	Y	N	N	Y	Y	Y	No amino acid change	No amino acid change
2245STDY7027978	GPS_KE_2010831697	GPS_KE_2010831697	28420_2#199		AFRICA	KENYA	WESTERN KENYA	2010		BACTERAEMIA	BLOOD	IPD		-0.25	34.9167	PREPCV	PASSPLUS	ERR3192339	ERS2862942	842	9	14	NEW	27	445	R	S	NEG	NEG	NEG	FOLP_169_INS	NEG	Y	Y	Y	Y	Y	Y	NONSYN	S38P
2245STDY7027929	GPS_KE_2010832074	GPS_KE_2010832074	28420_2#29		AFRICA	KENYA	WESTERN KENYA	2010		BACTERAEMIA	BLOOD	IPD		-0.25	34.9167	PREPCV	PASSPLUS	ERR3192255	ERS2862894	842	9	14	24	27	445	R	S	NEG	NEG	POS	FOLP_169_INS	NEG	Y	Y	Y	Y	Y	Y	NONSYN	S38P
2245STDY7027980	GPS_KE_2010834562	GPS_KE_2010834562	28516_1#351		AFRICA	KENYA	WESTERN KENYA	2010		BACTERAEMIA	BLOOD	IPD		-0.25	34.9167	PREPCV	PASSPLUS	ERR3217735	ERS2862944	700	10	3	17	15	22	R	S	NEG	NEG	POS	FOLP_180_INS	NEG	Y	N	N	Y	Y	Y	No amino acid change	No amino acid change
2245STDY7027931	GPS_KE_2010835896	GPS_KE_2010835896	28420_2#36		AFRICA	KENYA	WESTERN KENYA	2010		BACTERAEMIA	BLOOD	IPD		-0.25	34.9167	PREPCV	PASSPLUS	ERR3192256	ERS2862896	230	10	14	17	46	35	R	S	NEG	NEG	POS	FOLP_180_INS	NEG	Y	Y	Y	Y	Y	Y	No amino acid change	No amino acid change
2245STDY7027988	GPS_KE_2011743327	GPS_KE_2011743327	28420_2#234		AFRICA	KENYA	WESTERN KENYA	2011		BACTERAEMIA	BLOOD	IPD		-0.25	34.9167	PREPCV	PASSPLUS	ERR3192365	ERS2862952	842	9	14	24	27	445	R	S	NEG	NEG	POS	FOLP_169_INS	NEG	Y	Y	Y	Y	Y	Y	NONSYN	S38P
2245STDY7027995	GPS_KE_2011748382	GPS_KE_2011748382	28420_2#262		AFRICA	KENYA	WESTERN KENYA	2011		BACTERAEMIA	BLOOD	IPD		-0.25	34.9167	PREPCV	PASSPLUS	ERR3192386	ERS2862959	700	10	3	17	15	22	R	S	NEG	NEG	POS	FOLP_180_INS	NEG	Y	N	N	Y	Y	Y	No amino acid change	No amino acid change
2245STDY7027996	GPS_KE_2011748556	GPS_KE_2011748556	28420_2#267		AFRICA	KENYA	WESTERN KENYA	2011		BACTERAEMIA	BLOOD	IPD		-0.25	34.9167	PREPCV	PASSPLUS	ERR3192390	ERS2862960	842	9	14	24	27	445	R	S	NEG	NEG	POS	FOLP_169_INS	NEG	Y	Y	Y	Y	Y	Y	NONSYN	S38P
2245STDY7027355	GPS_KE_2013119076	GPS_KE_2013119076	28516_1#189		AFRICA	KENYA	WESTERN KENYA	2013		CARRIAGE	NASOPHARYNGEAL SWAB	CARRIAGE		-0.25	34.9167	POSTPCV10-2YR	PASSPLUS	ERR3217573	ERS2862326	15784	10	14	17	46	35	R	S	NEG	POS	POS	FOLP_180_INS	NEG	Y	Y	Y	Y	Y	Y	No amino acid change	No amino acid change
2245STDY7027367	GPS_KE_2013119112	GPS_KE_2013119112	28516_1#237		AFRICA	KENYA	WESTERN KENYA	2013		CARRIAGE	NASOPHARYNGEAL SWAB	CARRIAGE		-0.25	34.9167	POSTPCV10-2YR	PASSPLUS	ERR3217621	ERS2862338	700	10	3	17	15	22	R	S	NEG	NEG	POS	FOLP_180_INS	NEG	Y	N	N	Y	Y	Y	No amino acid change	No amino acid change
2245STDY7027397	GPS_KE_2013119190	GPS_KE_2013119190	28516_1#113		AFRICA	KENYA	WESTERN KENYA	2013		CARRIAGE	NASOPHARYNGEAL SWAB	CARRIAGE		-0.25	34.9167	POSTPCV10-2YR	PASSPLUS	ERR3217497	ERS2862353	700	10	3	17	15	22	R	S	NEG	NEG	POS	FOLP_180_INS	NEG	Y	N	N	Y	Y	Y	No amino acid change	No amino acid change
2245STDY7027417	GPS_KE_2013119277	GPS_KE_2013119277	28177_3#31		AFRICA	KENYA	WESTERN KENYA	2013		CARRIAGE	NASOPHARYNGEAL SWAB	CARRIAGE		-0.25	34.9167	POSTPCV10-2YR	PASSPLUS	ERR3164126	ERS2862387	700	10	14	17	15	NEW	R	S	NEG	NEG	POS	FOLP_180_INS	NEG	Y	Y	Y	Y	Y	Y	No amino acid change	No amino acid change
2245STDY7027469	GPS_KE_2013119608	GPS_KE_2013119608	28177_3#174		AFRICA	KENYA	WESTERN KENYA	2013		CARRIAGE	NASOPHARYNGEAL SWAB	CARRIAGE		-0.25	34.9167	POSTPCV10-2YR	PASSPLUS	ERR3164269	ERS2862438	15805	10	14	17	15	NEW	R	S	NEG	POS	POS	FOLP_180_INS	NEG	Y	Y	Y	Y	Y	Y	No amino acid change	No amino acid change
2245STDY7027609	GPS_KE_2013119817	GPS_KE_2013119817	28177_3#276		AFRICA	KENYA	WESTERN KENYA	2013		CARRIAGE	NASOPHARYNGEAL SWAB	CARRIAGE		-0.25	34.9167	POSTPCV10-2YR	PASSPLUS	ERR3164371	ERS2862577	700	10	3	17	15	22	R	S	NEG	NEG	POS	FOLP_180_INS	NEG	Y	N	N	Y	Y	Y	No amino acid change	No amino acid change
2245STDY7027524	GPS_KE_2013120342	GPS_KE_2013120342	28177_3#372		AFRICA	KENYA	WESTERN KENYA	2013		CARRIAGE	NASOPHARYNGEAL SWAB	CARRIAGE		-0.25	34.9167	POSTPCV10-2YR	PASSPLUS	ERR3164467	ERS2862493	3980	10	14	17	46	35	R	S	NEG	NEG	POS	FOLP_180_INS	NEG	Y	Y	Y	Y	Y	Y	No amino acid change	No amino acid change
2245STDY7027532	GPS_KE_2013120428	GPS_KE_2013120428	28177_3#12		AFRICA	KENYA	WESTERN KENYA	2013		CARRIAGE	NASOPHARYNGEAL SWAB	CARRIAGE		-0.25	34.9167	POSTPCV10-2YR	PASSPLUS	ERR3164107	ERS2862501	3980	10	14	17	46	35	R	S	NEG	NEG	POS	FOLP_180_INS	NEG	Y	Y	Y	Y	Y	Y	No amino acid change	No amino acid change
2245STDY7027846	GPS_KE_2017CS0012	GPS_KE_2017CS0012	28177_3#383		AFRICA	KENYA	WESTERN KENYA	2017		CARRIAGE	NASOPHARYNGEAL SWAB	CARRIAGE		-0.25	34.9167	POSTPCV10-6YR	PASSPLUS	ERR3164478	ERS2862812	700	10	3	17	15	445	R	S	NEG	NEG	POS	FOLP_180_INS	NEG	Y	N	N	Y	Y	Y	No amino acid change	No amino acid change
2245STDY7027865	GPS_KE_2017CS0038	GPS_KE_2017CS0038	28420_2#162		AFRICA	KENYA	WESTERN KENYA	2017		CARRIAGE	NASOPHARYNGEAL SWAB	CARRIAGE		-0.25	34.9167	POSTPCV10-6YR	PASSPLUS	ERR3192311	ERS2862830	15932	9	14	24	27	445	R	S	NEG	NEG	POS	FOLP_169_INS	NEG	Y	Y	Y	Y	Y	Y	NONSYN	S38P
2245STDY7027889	GPS_KE_2017CS0084	GPS_KE_2017CS0084	28420_2#261		AFRICA	KENYA	WESTERN KENYA	2017		CARRIAGE	NASOPHARYNGEAL SWAB	CARRIAGE		-0.25	34.9167	POSTPCV10-6YR	PASSPLUS	ERR3192385	ERS2862854	230	10	14	17	46	35	R	S	NEG	NEG	POS	FOLP_180_INS	NEG	Y	Y	Y	Y	Y	Y	No amino acid change	No amino acid change
2245STDY7027667	GPS_KE_2017CS0207	GPS_KE_2017CS0207	28177_3#82		AFRICA	KENYA	WESTERN KENYA	2017		CARRIAGE	NASOPHARYNGEAL SWAB	CARRIAGE		-0.25	34.9167	POSTPCV10-6YR	PASSPLUS	ERR3164177	ERS2862628	230	10	14	17	46	8	R	S	POS	NEG	POS	FOLP_180_INS	NEG	Y	Y	Y	Y	Y	Y	No amino acid change	No amino acid change
2245STDY7027706	GPS_KE_2017CS0366	GPS_KE_2017CS0366	28177_3#232		AFRICA	KENYA	WESTERN KENYA	2017		CARRIAGE	NASOPHARYNGEAL SWAB	CARRIAGE		-0.25	34.9167	POSTPCV10-6YR	PASSPLUS	ERR3164327	ERS2862673	842	9	14	24	27	445	R	S	NEG	NEG	POS	FOLP_169_INS	NEG	Y	Y	Y	Y	Y	Y	NONSYN	S38P
2245STDY7027733	GPS_KE_2017CS0415	GPS_KE_2017CS0415	28177_3#337		AFRICA	KENYA	WESTERN KENYA	2017		CARRIAGE	NASOPHARYNGEAL SWAB	CARRIAGE		-0.25	34.9167	POSTPCV10-6YR	PASSPLUS	ERR3164432	ERS2862700	15060	10	14	17	46	35	R	S	NEG	POS	POS	FOLP_180_INS	NEG	Y	Y	Y	Y	Y	Y	No amino acid change	No amino acid change
2245STDY8028585	2017CS0421	GPS_KE_2017CS0421	31664_1#208		AFRICA	KENYA		2017	3	CARRIAGE		CARRIAGE	Y	-1.28333	36.8167	POSTPCV10-6YR	PASSPLUS	ERR3655475	ERS3655235	15784	10	14	17	46	35	R	S	NEG	POS	POS	FOLP_180_INS	NEG	Y	Y	Y	Y	Y	Y	No amino acid change	No amino acid change
2245STDY7027739	GPS_KE_2017CS0424	GPS_KE_2017CS0424	28177_3#362		AFRICA	KENYA	WESTERN KENYA	2017		CARRIAGE	NASOPHARYNGEAL SWAB	CARRIAGE		-0.25	34.9167	POSTPCV10-6YR	PASSPLUS	ERR3164457	ERS2862706	842	9	14	24	27	445	R	S	NEG	NEG	POS	FOLP_169_INS	NEG	Y	Y	Y	Y	Y	Y	NONSYN	S38P
2245STDY8028586	2017CS0425	GPS_KE_2017CS0425	31588_4#35		AFRICA	KENYA		2017	2	CARRIAGE		CARRIAGE	Y	-1.28333	36.8167	POSTPCV10-6YR	PASSPLUS	ERR3655147	ERS3655236	842	9	14	24	27	445	R	S	NEG	NEG	POS	FOLP_169_INS	NEG	Y	Y	Y	Y	Y	Y	NONSYN	S38P
2245STDY7027754	GPS_KE_2017CS0444	GPS_KE_2017CS0444	28177_3#30		AFRICA	KENYA	WESTERN KENYA	2017		CARRIAGE	NASOPHARYNGEAL SWAB	CARRIAGE		-0.25	34.9167	POSTPCV10-6YR	PASSPLUS	ERR3164125	ERS2862720	15784	10	14	17	46	35	R	S	NEG	POS	POS	FOLP_180_INS	NEG	Y	Y	Y	Y	Y	Y	No amino acid change	No amino acid change
2245STDY8028588	2017CS0523	GPS_KE_2017CS0523	31664_1#216		AFRICA	KENYA		2017		CARRIAGE		CARRIAGE		-1.28333	36.8167	POSTPCV10-6YR	PASSPLUS	ERR3655477	ERS3655238	15949	10	14	17	46	36	R	S	NEG	NEG	POS	FOLP_180_INS	NEG	Y	Y	Y	Y	Y	Y	No amino acid change	No amino acid change
2245STDY7027830	GPS_KE_2017CS0530	GPS_KE_2017CS0530	28177_3#318		AFRICA	KENYA	WESTERN KENYA	2017		CARRIAGE	NASOPHARYNGEAL SWAB	CARRIAGE		-0.25	34.9167	POSTPCV10-6YR	PASSPLUS	ERR3164413	ERS2862796	230	10	14	17	46	35	R	S	NEG	NEG	POS	FOLP_180_INS	NEG	Y	Y	Y	Y	Y	Y	No amino acid change	No amino acid change
2245STDY7027840	GPS_KE_2017CS0542	GPS_KE_2017CS0542	28177_3#359		AFRICA	KENYA	WESTERN KENYA	2017		CARRIAGE	NASOPHARYNGEAL SWAB	CARRIAGE		-0.25	34.9167	POSTPCV10-6YR	PASSPLUS	ERR3164454	ERS2862806	3135	10	10A	150	1	77	R	S	NEG	NEG	POS	FOLP_180_INS	NEG	Y	N	N	N	N	Y	No amino acid change	No amino acid change
2245STDY8028609	2017CS0565	GPS_KE_2017CS0565	31588_4#68		AFRICA	KENYA		2017	3	CARRIAGE		CARRIAGE	Y	-1.28333	36.8167	POSTPCV10-6YR	PASSPLUS	ERR3655172	ERS3655259	15784	10	14	17	46	35	R	S	NEG	POS	POS	FOLP_180_INS	NEG	Y	Y	Y	Y	Y	Y	No amino acid change	No amino acid change
2245STDY7277791	BC2013_1356_14	GPS_KH_COMRU010_R1	28042_2#62	N	ASIA	CAMBODIA	SIEM REAP PROVINCE	2013		BACTERAEMIA	BLOOD	IPD	Y	13.2595	104.121	PREPCV	PASSPLUS	ERR3899252	ERS2865482	63	9	14	24	73	NEW	R	S	NEG	NEG	POS	FOLP_169_INS	NEG	Y	Y	Y	Y	Y	Y	NONSYN	S38P
2245STDY6963847	CSF2013_0002_19A	GPS_KH_COMRU1	23204_4#5	N	ASIA	CAMBODIA	SIEM REAP PROVINCE	2013		MENINGITIS	CSF	IPD	Y	13.3333	103.833	PREPCV	PASSPLUS	ERR2680554	ERS2583323	4927	798	19A	NEW	35	NEW	R	S	NEG	NEG	POS	FOLP_178_INS	NEG	Y	N	N	Y	Y	Y	No amino acid change	No amino acid change
2245STDY6963856	BC2013_1356_14	GPS_KH_COMRU10	23204_4#14	N	ASIA	CAMBODIA	SIEM REAP PROVINCE	2013		BACTERAEMIA	BLOOD	IPD	Y	13.2595	104.121	PREPCV	PASSPLUS	ERR2680563	ERS2583332	15868	707	18C	0	0	187	S	S	NEG	NEG	POS	FOLP_178_INS	NEG	Y	Y	Y	Y	Y	Y	No amino acid change	No amino acid change
2245STDY6963945	SPN_NPS_C_0089_19F	GPS_KH_COMRU100	23204_4#102	Y	ASIA	CAMBODIA	SIEM REAP PROVINCE	2014	3	CARRIAGE	NASOPHARYNGEAL SWAB	CARRIAGE	Y	13.3333	103.833	PREPCV	PASSPLUS	ERR2680651	ERS2583420	15971	1	19F	13	16	47	R	S	NEG	POS	POS	FOLP_186_INS	NEG	Y	Y	Y	Y	Y	Y	No amino acid change	No amino acid change
2245STDY7144502	BC2017-0263	GPS_KH_COMRU1000	24820_2#127	N	ASIA	CAMBODIA	SIEM REAP PROVINCE	2017	1	BACTERAEMIA	BLOOD	IPD	Y	13.3333	103.833	POSTPCV13-2YR	PASSPLUS	ERR2667508	ERS2552369	310	38	38	2	4	0	S	S	NEG	NEG	NEG	NEG	NEG	Y	N	N	N	N	N	No amino acid change	No amino acid change
2245STDY6963946	SPN_NPS_C_0091_15B	GPS_KH_COMRU101	23204_4#103	Y	ASIA	CAMBODIA	SIEM REAP PROVINCE	2014		CARRIAGE	NASOPHARYNGEAL SWAB	CARRIAGE	Y	13.3333	103.833	PREPCV	PASSPLUS	ERR2680652	ERS2583421	1961	48	15B/15C	NEW	257	NEW	R	S	NEG	NEG	POS	FOLP_169_INS	NEG	Y	N	N	N	N	N	NONSYN	V428I
2245STDY6963947	SPN_NPS_C_0092_35C	GPS_KH_COMRU102	23204_4#104	Y	ASIA	CAMBODIA	SIEM REAP PROVINCE	2014	1	CARRIAGE	NASOPHARYNGEAL SWAB	CARRIAGE	Y	13.3333	103.833	PREPCV	PASSPLUS	ERR2680653	ERS2583422	15871	203	35A	0	4	2	S	S	NEG	NEG	NEG	NEG	NEG	Y	N	N	N	N	N	No amino acid change	No amino acid change
2245STDY6963948	SPN_NPS_C_0092_15C	GPS_KH_COMRU103	24276_2#131	Y	ASIA	CAMBODIA	SIEM REAP PROVINCE	2014	1	CARRIAGE	NASOPHARYNGEAL SWAB	CARRIAGE	Y	13.3333	103.833	PREPCV	PASSPLUS	ERR2681398	ERS2583423	15909	48	15B/15C	NEW	NEW	NEW	R	S	NEG	NEG	POS	FOLP_169_INS	NEG	Y	N	N	N	N	N	NONSYN	V428I
2245STDY6963949	SPN_NPS_C_0093_19A	GPS_KH_COMRU104	23204_4#106	Y	ASIA	CAMBODIA	SIEM REAP PROVINCE	2014	4	CARRIAGE	NASOPHARYNGEAL SWAB	CARRIAGE	Y	13.3333	103.833	PREPCV	PASSPLUS	ERR2680655	ERS2583424	320	1	19A	13	11	16	R	I	POS	POS	POS	FOLP_195_INS	NEG	Y	N	N	Y	Y	Y	No amino acid change	No amino acid change
2245STDY6963950	SPN_NPS_C_0096_3	GPS_KH_COMRU105	23204_4#107	Y	ASIA	CAMBODIA	SIEM REAP PROVINCE	2014	3	CARRIAGE	NASOPHARYNGEAL SWAB	CARRIAGE	Y	13.3333	103.833	PREPCV	PASSPLUS	ERR2680656	ERS2583425	4909	363	3	0	0	2	S	S	NEG	NEG	NEG	NEG	NEG	Y	N	N	Y	Y	Y	No amino acid change	No amino acid change
2245STDY6963951	SPN_NPS_C_0097_19F	GPS_KH_COMRU106	23204_4#108	Y	ASIA	CAMBODIA	SIEM REAP PROVINCE	2014	2	CARRIAGE	NASOPHARYNGEAL SWAB	CARRIAGE	Y	13.3333	103.833	PREPCV	PASSPLUS	ERR2680657	ERS2583426	15971	1	19F	13	16	47	R	S	NEG	POS	POS	FOLP_186_INS	NEG	Y	Y	Y	Y	Y	Y	No amino acid change	No amino acid change
2245STDY6963952	SPN_NPS_C_0098_23F	GPS_KH_COMRU108	23204_4#109	Y	ASIA	CAMBODIA	SIEM REAP PROVINCE	2014		CARRIAGE	NASOPHARYNGEAL SWAB	CARRIAGE	Y	13.3333	103.833	PREPCV	PASSPLUS	ERR2680658	ERS2583427	10637	624	23F	2	NEW	NEW	R	S	NEG	NEG	NEG	FOLP_167_INS	NEG	Y	Y	Y	Y	Y	Y	No amino acid change	No amino acid change
2245STDY6963953	SPN_NPS_C_0098_19A	GPS_KH_COMRU109	23204_4#110	Y	ASIA	CAMBODIA	SIEM REAP PROVINCE	2014		CARRIAGE	NASOPHARYNGEAL SWAB	CARRIAGE	Y	13.3333	103.833	PREPCV	PASSPLUS	ERR2680659	ERS2583428	320	1	19A	13	11	16	R	I	POS	POS	POS	FOLP_178_INS	NEG	Y	N	N	Y	Y	Y	No amino acid change	No amino acid change
2245STDY6963857	BC2013_1515_18C	GPS_KH_COMRU11	23204_4#15	N	ASIA	CAMBODIA	SIEM REAP PROVINCE	2013		BACTERAEMIA	BLOOD	IPD	Y	13.3333	103.833	PREPCV	PASSPLUS	ERR2680564	ERS2583333	63	9	14	24	73	NEW	R	S	NEG	NEG	POS	FOLP_169_INS	NEG	Y	Y	Y	Y	Y	Y	NONSYN	S38P
2245STDY6963954	SPN_NPS_C_0099_23F	GPS_KH_COMRU110	23204_4#111	Y	ASIA	CAMBODIA	SIEM REAP PROVINCE	2014	1	CARRIAGE	NASOPHARYNGEAL SWAB	CARRIAGE	Y	13.3333	103.833	PREPCV	PASSPLUS	ERR2680660	ERS2583429	15873	626	23F	0	53	NEW	R	S	NEG	NEG	POS	FOLP_184_INS	NEG	Y	Y	Y	Y	Y	Y	No amino acid change	No amino acid change
2245STDY6963955	SPN_NPS_C_0099_14	GPS_KH_COMRU111	23204_4#112	Y	ASIA	CAMBODIA	SIEM REAP PROVINCE	2014	1	CARRIAGE	NASOPHARYNGEAL SWAB	CARRIAGE	Y	13.3333	103.833	PREPCV	PASSPLUS	ERR2680661	ERS2583430	63	9	14	24	73	NEW	R	S	NEG	NEG	POS	FOLP_169_INS	NEG	Y	Y	Y	Y	Y	Y	NONSYN	S38P
2245STDY6963956	SPN_NPS_C_0100_19B	GPS_KH_COMRU112	23204_4#113	Y	ASIA	CAMBODIA	SIEM REAP PROVINCE	2014	4	CARRIAGE	NASOPHARYNGEAL SWAB	CARRIAGE	Y	13.3333	103.833	PREPCV	PASSPLUS	ERR2680662	ERS2583431	15874	637	19B	0	NEW	NEW	S	S	NEG	NEG	NEG	FOLP_178_INS	NEG	Y	N	N	N	N	N	NONSYN	S38P
2245STDY6963957	SPN_NPS_C_0101_18C	GPS_KH_COMRU113	23204_4#114	Y	ASIA	CAMBODIA	SIEM REAP PROVINCE	2014		CARRIAGE	NASOPHARYNGEAL SWAB	CARRIAGE	Y	13.3333	103.833	PREPCV	PASSPLUS	ERR2680663	ERS2583432	15875	16	18C	15	12	18	R	S	NEG	POS	POS	FOLP_178_INS	POS	Y	Y	Y	Y	Y	Y	No amino acid change	No amino acid change
2245STDY6963958	SPN_NPS_C_0102_6A	GPS_KH_COMRU114	23204_4#115	Y	ASIA	CAMBODIA	SIEM REAP PROVINCE	2014	1	CARRIAGE	NASOPHARYNGEAL SWAB	CARRIAGE	Y	13.3333	103.833	PREPCV	PASSPLUS	ERR2680664	ERS2583433	5421	623	6A	NEW	NEW	NEW	R	S	NEG	NEG	POS	FOLP_184_INS	NEG	Y	N	N	Y	Y	Y	No amino acid change	No amino acid change
2245STDY6963959	SPN_NPS_C_0105_6A	GPS_KH_COMRU115	23204_4#116	Y	ASIA	CAMBODIA	SIEM REAP PROVINCE	2014		CARRIAGE	NASOPHARYNGEAL SWAB	CARRIAGE	Y	13.3333	103.833	PREPCV	PASSPLUS	ERR2680665	ERS2583434	5421	623	6A	NEW	NEW	NEW	R	S	NEG	NEG	POS	FOLP_184_INS	NEG	Y	N	N	Y	Y	Y	No amino acid change	No amino acid change
2245STDY6963960	SPN_NPS_C_0106_35C	GPS_KH_COMRU116	23204_4#117	Y	ASIA	CAMBODIA	SIEM REAP PROVINCE	2014	1	CARRIAGE	NASOPHARYNGEAL SWAB	CARRIAGE	Y	13.3333	103.833	PREPCV	PASSPLUS	ERR2680666	ERS2583435	15871	203	35A	0	4	2	S	S	NEG	NEG	NEG	NEG	NEG	Y	N	N	N	N	N	No amino acid change	No amino acid change
2245STDY6963961	SPN_NPS_C_0107_19A	GPS_KH_COMRU117	23204_4#118	Y	ASIA	CAMBODIA	SIEM REAP PROVINCE	2014	1	CARRIAGE	NASOPHARYNGEAL SWAB	CARRIAGE	Y	13.3333	103.833	PREPCV	PASSPLUS	ERR2680667	ERS2583436	320	1	19A	13	11	16	R	I	POS	POS	POS	FOLP_195_INS	NEG	Y	N	N	Y	Y	Y	No amino acid change	No amino acid change
2245STDY6963962	SPN_NPS_C_0115_19B	GPS_KH_COMRU118	23204_4#119	Y	ASIA	CAMBODIA	SIEM REAP PROVINCE	2014		CARRIAGE	NASOPHARYNGEAL SWAB	CARRIAGE	Y	13.3333	103.833	PREPCV	PASSPLUS	ERR2680668	ERS2583437	15874	637	19B	0	NEW	NEW	S	S	NEG	NEG	NEG	FOLP_178_INS	NEG	Y	N	N	N	N	N	NONSYN	S38P
2245STDY6963963	SPN_NPS_C_0115_6A	GPS_KH_COMRU119	23204_4#120	Y	ASIA	CAMBODIA	SIEM REAP PROVINCE	2014		CARRIAGE	NASOPHARYNGEAL SWAB	CARRIAGE	Y	13.3333	103.833	PREPCV	PASSPLUS	ERR2680669	ERS2583438	5421	623	6A	NEW	NEW	NEW	R	S	NEG	NEG	POS	FOLP_184_INS	NEG	Y	N	N	Y	Y	Y	No amino acid change	No amino acid change
2245STDY6963858	BC2013_2070_12F	GPS_KH_COMRU12	23204_4#16	N	ASIA	CAMBODIA	SIEM REAP PROVINCE	2013		BACTERAEMIA	BLOOD	IPD	Y	13.2595	104.121	PREPCV	PASSPLUS	ERR2680565	ERS2583334	989	26	12F	NEW	4	407	R	S	NEG	NEG	NEG	FOLP_178_INS	POS	Y	N	N	N	N	Y	NONSYN	V75I
2245STDY6963964	SPN_NPS_C_0116_19F	GPS_KH_COMRU120	23204_4#121	Y	ASIA	CAMBODIA	SIEM REAP PROVINCE	2014	1	CARRIAGE	NASOPHARYNGEAL SWAB	CARRIAGE	Y	13.3333	103.833	PREPCV	PASSPLUS	ERR2680670	ERS2583439	15953	1	19F	13	16	47	R	S	NEG	POS	POS	FOLP_173_INS	NEG	Y	Y	Y	Y	Y	Y	NONSYN	A356S; E519Q; E65K; S112G; S38P
2245STDY6963965	SPN_NPS_C_0117_NT	GPS_KH_COMRU121	23204_4#122	Y	ASIA	CAMBODIA	SIEM REAP PROVINCE	2014		CARRIAGE	NASOPHARYNGEAL SWAB	CARRIAGE	Y	13.3333	103.833	PREPCV	PASSPLUS	ERR2680671	ERS2583440	166	6	11A	15	12	18	R	S	POS	NEG	POS	FOLP_180_INS	NEG	Y	N	N	N	N	Y	NONSYN	S38P
2245STDY6963966	SPN_NPS_C_0118_33B	GPS_KH_COMRU122	23204_4#123	Y	ASIA	CAMBODIA	SIEM REAP PROVINCE	2014		CARRIAGE	NASOPHARYNGEAL SWAB	CARRIAGE	Y	13.3333	103.833	PREPCV	PASSPLUS	ERR2680672	ERS2583441	2754	230	33B	0	0	NEW	S	S	POS	NEG	POS	FOLP_169_INS	NEG	Y	N	N	N	N	N	No amino acid change	No amino acid change
2245STDY6963967	SPN_NPS_C_0119_6B	GPS_KH_COMRU123	23204_4#124	Y	ASIA	CAMBODIA	SIEM REAP PROVINCE	2014	1	CARRIAGE	NASOPHARYNGEAL SWAB	CARRIAGE	Y	13.3333	103.833	PREPCV	PASSPLUS	ERR2680673	ERS2583442	315	47	6B	2	53	77	R	S	POS	NEG	POS	FOLP_176_INS	NEG	Y	Y	Y	Y	Y	Y	No amino acid change	No amino acid change
2245STDY6963968	SPN_NPS_C_0122_23F	GPS_KH_COMRU124	23204_4#125	Y	ASIA	CAMBODIA	SIEM REAP PROVINCE	2014	4	CARRIAGE	NASOPHARYNGEAL SWAB	CARRIAGE	Y	13.3333	103.833	PREPCV	PASSPLUS	ERR2680674	ERS2583443	15878	624	23F	2	35	NEW	R	S	NEG	NEG	NEG	FOLP_167_INS	NEG	Y	Y	Y	Y	Y	Y	No amino acid change	No amino acid change
2245STDY6963969	SPN_NPS_C_0123_6B	GPS_KH_COMRU125	23204_4#126	Y	ASIA	CAMBODIA	SIEM REAP PROVINCE	2014		CARRIAGE	NASOPHARYNGEAL SWAB	CARRIAGE	Y	13.3333	103.833	PREPCV	PASSPLUS	ERR2680675	ERS2583444	15954	23	6B	34	57	NEW	R	S	POS	NEG	POS	FOLP_178_INS	POS	Y	Y	Y	Y	Y	Y	No amino acid change	No amino acid change
2245STDY6963970	SPN_NPS_C_0128_24F	GPS_KH_COMRU126	23204_4#127	Y	ASIA	CAMBODIA	SIEM REAP PROVINCE	2014	4	CARRIAGE	NASOPHARYNGEAL SWAB	CARRIAGE	Y	13.3333	103.833	PREPCV	PASSPLUS	ERR2680676	ERS2583445	8152	222	24A	2	0	21	S	S	NEG	NEG	POS	FOLP_169_INS	NEG	Y	N	N	N	N	N	NONSYN	S38P
2245STDY6963971	SPN_NPS_C_0130_15B	GPS_KH_COMRU127	23204_4#128	Y	ASIA	CAMBODIA	SIEM REAP PROVINCE	2014		CARRIAGE	NASOPHARYNGEAL SWAB	CARRIAGE	Y	13.3333	103.833	PREPCV	PASSPLUS	ERR2680677	ERS2583446	1961	48	15B/15C	NEW	257	NEW	R	S	NEG	NEG	POS	FOLP_169_INS	NEG	Y	N	N	N	N	N	NONSYN	V428I
2245STDY6963972	SPN_NPS_C_0130_6A	GPS_KH_COMRU128	23204_4#129	Y	ASIA	CAMBODIA	SIEM REAP PROVINCE	2014		CARRIAGE	NASOPHARYNGEAL SWAB	CARRIAGE	Y	13.3333	103.833	PREPCV	PASSPLUS	ERR2680678	ERS2583447	15969	625	6A	17	NEW	20	R	S	POS	NEG	POS	FOLP_178_INS	NEG	Y	N	N	Y	Y	Y	NONSYN	S38P
2245STDY6963973	SPN_NPS_C_0131_15B	GPS_KH_COMRU129	23204_4#130	Y	ASIA	CAMBODIA	SIEM REAP PROVINCE	2014	4	CARRIAGE	NASOPHARYNGEAL SWAB	CARRIAGE	Y	13.3333	103.833	PREPCV	PASSPLUS	ERR2680679	ERS2583448	1961	48	15B/15C	NEW	257	NEW	R	S	NEG	NEG	POS	FOLP_169_INS	NEG	Y	N	N	N	N	N	NONSYN	V428I
2245STDY6963859	BC2013_3727_6B	GPS_KH_COMRU13	23204_4#17	N	ASIA	CAMBODIA	SIEM REAP PROVINCE	2013	2	BACTERAEMIA	BLOOD	IPD	Y	13.2595	104.121	PREPCV	PASSPLUS	ERR2680566	ERS2583335	95	23	6B	34	57	NEW	R	S	POS	NEG	POS	FOLP_178_INS	POS	Y	Y	Y	Y	Y	Y	No amino acid change	No amino acid change
2245STDY6963974	SPN_NPS_C_0132_6A	GPS_KH_COMRU130	23204_4#131	Y	ASIA	CAMBODIA	SIEM REAP PROVINCE	2014		CARRIAGE	NASOPHARYNGEAL SWAB	CARRIAGE	Y	13.3333	103.833	PREPCV	PASSPLUS	ERR2680680	ERS2583449	5421	623	6A	NEW	NEW	NEW	R	S	NEG	NEG	POS	FOLP_184_INS	NEG	Y	N	N	Y	Y	Y	No amino acid change	No amino acid change
2245STDY6963975	SPN_NPS_C_0133_NT	GPS_KH_COMRU131	23204_4#132	Y	ASIA	CAMBODIA	SIEM REAP PROVINCE	2014	1	CARRIAGE	NASOPHARYNGEAL SWAB	CARRIAGE	Y	13.3333	103.833	PREPCV	PASSPLUS	ERR2680681	ERS2583450	15955	794	UNTYPABLE	NEW	NEW	NEW	R	S	NEG	NEG	POS	FOLP_178_INS	NEG	Y	N	N	N	N	N	No amino acid change	No amino acid change
2245STDY6963976	SPN_NPS_C_0133_6A	GPS_KH_COMRU132	23204_4#133	Y	ASIA	CAMBODIA	SIEM REAP PROVINCE	2014	1	CARRIAGE	NASOPHARYNGEAL SWAB	CARRIAGE	Y	13.3333	103.833	PREPCV	PASSPLUS	ERR2680682	ERS2583451	5421	623	6A	NEW	NEW	NEW	R	S	NEG	NEG	POS	FOLP_184_INS	NEG	Y	N	N	Y	Y	Y	No amino acid change	No amino acid change
2245STDY6963977	SPN_NPS_C_0134_6B	GPS_KH_COMRU133	23204_4#134	Y	ASIA	CAMBODIA	SIEM REAP PROVINCE	2014	2	CARRIAGE	NASOPHARYNGEAL SWAB	CARRIAGE	Y	13.3333	103.833	PREPCV	PASSPLUS	ERR2680683	ERS2583452	95	23	6B	34	NEW	20	R	S	POS	NEG	POS	FOLP_178_INS	POS	Y	Y	Y	Y	Y	Y	No amino acid change	No amino acid change
2245STDY6963978	SPN_NPS_C_0135_11A	GPS_KH_COMRU134	23204_4#135	Y	ASIA	CAMBODIA	SIEM REAP PROVINCE	2014		CARRIAGE	NASOPHARYNGEAL SWAB	CARRIAGE	Y	13.3333	103.833	PREPCV	PASSPLUS	ERR2680684	ERS2583453	99	73	11A	2	4	0	S	S	NEG	NEG	NEG	NEG	NEG	Y	N	N	N	N	Y	NONSYN, INSERTION, DELETION	487-539 dissimilarity	High dissimiliarity between 487-539
2245STDY6963979	SPN_NPS_C_0136_28F	GPS_KH_COMRU135	23204_4#136	Y	ASIA	CAMBODIA	SIEM REAP PROVINCE	2014		CARRIAGE	NASOPHARYNGEAL SWAB	CARRIAGE	Y	13.3333	103.833	PREPCV	PASSPLUS	ERR2680685	ERS2583454	15879	383	28F	0	0	2	S	S	NEG	NEG	NEG	NEG	NEG	Y	N	N	N	N	N	No amino acid change	No amino acid change
2245STDY6963980	SPN_NPS_C_0138_6A	GPS_KH_COMRU136	23204_4#137	Y	ASIA	CAMBODIA	SIEM REAP PROVINCE	2014	1	CARRIAGE	NASOPHARYNGEAL SWAB	CARRIAGE	Y	13.3333	103.833	PREPCV	PASSPLUS	ERR2680686	ERS2583455	5421	623	6A	NEW	NEW	NEW	R	I	NEG	NEG	POS	FOLP_184_INS	NEG	Y	N	N	Y	Y	Y	No amino acid change	No amino acid change
2245STDY6963981	SPN_NPS_C_0140_6B	GPS_KH_COMRU137	23204_4#138	Y	ASIA	CAMBODIA	SIEM REAP PROVINCE	2014		CARRIAGE	NASOPHARYNGEAL SWAB	CARRIAGE	Y	13.3333	103.833	PREPCV	PASSPLUS	ERR2680687	ERS2583456	15880	180	6B	2	NEW	77	R	S	NEG	NEG	NEG	FOLP_178_INS	NEG	Y	Y	Y	Y	Y	Y	No amino acid change	No amino acid change
2245STDY6963982	SPN_NPS_C_0144_15B	GPS_KH_COMRU138	23204_4#139	Y	ASIA	CAMBODIA	SIEM REAP PROVINCE	2014		CARRIAGE	NASOPHARYNGEAL SWAB	CARRIAGE	Y	13.3333	103.833	PREPCV	PASSPLUS	ERR2680688	ERS2583457	15881	48	15B/15C	NEW	257	NEW	R	S	POS	NEG	POS	FOLP_169_INS	NEG	Y	N	N	N	N	N	NONSYN	V428I
2245STDY6963983	SPN_NPS_C_0147_35C	GPS_KH_COMRU139	23204_4#140	Y	ASIA	CAMBODIA	SIEM REAP PROVINCE	2014	4	CARRIAGE	NASOPHARYNGEAL SWAB	CARRIAGE	Y	13.3333	103.833	PREPCV	PASSPLUS	ERR2680689	ERS2583458	15882	203	35A	0	4	2	S	S	NEG	NEG	NEG	NEG	NEG	Y	N	N	N	N	N	No amino acid change	No amino acid change
2245STDY6963860	BC2013_3805_6B	GPS_KH_COMRU14	23204_4#18	N	ASIA	CAMBODIA	SIEM REAP PROVINCE	2013	1	BACTERAEMIA	BLOOD	IPD	Y	13.3333	103.833	PREPCV	PASSPLUS	ERR2680567	ERS2583336	15883	23	6B	34	NEW	20	R	S	POS	NEG	POS	FOLP_178_INS	POS	Y	Y	Y	Y	Y	Y	No amino acid change	No amino acid change
2245STDY6963984	SPN_NPS_C_0148_6B	GPS_KH_COMRU140	23204_4#141	Y	ASIA	CAMBODIA	SIEM REAP PROVINCE	2014	2	CARRIAGE	NASOPHARYNGEAL SWAB	CARRIAGE	Y	13.3333	103.833	PREPCV	PASSPLUS	ERR2680690	ERS2583459	6917	23	6B	34	NEW	NEW	R	S	POS	NEG	POS	FOLP_178_INS	POS	Y	Y	Y	Y	Y	Y	No amino acid change	No amino acid change
2245STDY6963985	SPN_NPS_C_0149_35C	GPS_KH_COMRU141	23204_4#142	Y	ASIA	CAMBODIA	SIEM REAP PROVINCE	2014	4	CARRIAGE	NASOPHARYNGEAL SWAB	CARRIAGE	Y	13.3333	103.833	PREPCV	PASSPLUS	ERR2680691	ERS2583460	15882	203	35A	0	4	2	S	S	NEG	NEG	NEG	NEG	NEG	Y	N	N	N	N	N	No amino acid change	No amino acid change
2245STDY6963986	SPN_NPS_C_0149_15B	GPS_KH_COMRU142	23204_4#143	Y	ASIA	CAMBODIA	SIEM REAP PROVINCE	2014	4	CARRIAGE	NASOPHARYNGEAL SWAB	CARRIAGE	Y	13.3333	103.833	PREPCV	PASSPLUS	ERR2680692	ERS2583461	15881	48	15B/15C	NEW	257	NEW	R	S	POS	NEG	POS	FOLP_169_INS	NEG	Y	N	N	N	N	N	NONSYN	V428I
2245STDY6963987	SPN_NPS_C_0150_6B	GPS_KH_COMRU143	23204_4#144	Y	ASIA	CAMBODIA	SIEM REAP PROVINCE	2014		CARRIAGE	NASOPHARYNGEAL SWAB	CARRIAGE	Y	13.3333	103.833	PREPCV	PASSPLUS	ERR2680693	ERS2583462	6917	23	6B	34	NEW	NEW	R	S	POS	NEG	POS	FOLP_178_INS	POS	Y	Y	Y	Y	Y	Y	No amino acid change	No amino acid change
2245STDY6963988	SPN_NPS_C_0156_11A	GPS_KH_COMRU144	23204_4#145	Y	ASIA	CAMBODIA	SIEM REAP PROVINCE	2014		CARRIAGE	NASOPHARYNGEAL SWAB	CARRIAGE	Y	13.3333	103.833	PREPCV	PASSPLUS	ERR2680694	ERS2583463	166	6	11A	15	12	18	R	S	POS	NEG	POS	FOLP_180_INS	NEG	Y	N	N	N	N	Y	NONSYN	S38P
2245STDY6963989	SPN_NPS_C_0159_14	GPS_KH_COMRU145	23204_4#146	Y	ASIA	CAMBODIA	SIEM REAP PROVINCE	2014		CARRIAGE	NASOPHARYNGEAL SWAB	CARRIAGE	Y	13.3333	103.833	PREPCV	PASSPLUS	ERR2680695	ERS2583464	15886	9	14	24	NEW	NEW	R	S	NEG	NEG	POS	FOLP_169_INS	NEG	Y	Y	Y	Y	Y	Y	NONSYN	S38P
2245STDY6963990	SPN_NPS_C_0162_17F	GPS_KH_COMRU146	23204_4#147	Y	ASIA	CAMBODIA	SIEM REAP PROVINCE	2014	3	CARRIAGE	NASOPHARYNGEAL SWAB	CARRIAGE	Y	13.3333	103.833	PREPCV	PASSPLUS	ERR2680696	ERS2583465	15887	653	17F	0	NEW	383	R	S	NEG	NEG	POS	FOLP_180_INS	NEG	Y	N	N	N	N	N	NONSYN	S38P
2245STDY6963991	SPN_NPS_C_0164_24F	GPS_KH_COMRU147	23204_4#148	Y	ASIA	CAMBODIA	SIEM REAP PROVINCE	2014	1	CARRIAGE	NASOPHARYNGEAL SWAB	CARRIAGE	Y	13.3333	103.833	PREPCV	PASSPLUS	ERR2680697	ERS2583466	8152	222	24A	2	0	21	S	S	NEG	NEG	POS	FOLP_169_INS	NEG	Y	N	N	N	N	N	NONSYN	S38P
2245STDY6963992	SPN_NPS_C_0166_6A	GPS_KH_COMRU148	23204_4#149	Y	ASIA	CAMBODIA	SIEM REAP PROVINCE	2014	2	CARRIAGE	NASOPHARYNGEAL SWAB	CARRIAGE	Y	13.3333	103.833	PREPCV	PASSPLUS	ERR2680698	ERS2583467	15969	625	6A	17	NEW	NEW	R	S	POS	NEG	POS	FOLP_180_INS	NEG	Y	N	N	Y	Y	Y	NONSYN	S38P
2245STDY6963993	SPN_NPS_C_0168_NT	GPS_KH_COMRU149	23204_4#150	Y	ASIA	CAMBODIA	SIEM REAP PROVINCE	2014	4	CARRIAGE	NASOPHARYNGEAL SWAB	CARRIAGE	Y	13.3333	103.833	PREPCV	PASSPLUS	ERR2680699	ERS2583468	10500	60	SWISS_NT	NEW	188	NEW	R	S	NEG	NEG	POS	FOLP_171_INS	NEG	Y	N	N	N	N	N	NONSYN	E426K; S38P
2245STDY6963861	BC2013_3917_6B	GPS_KH_COMRU15	23204_4#19	N	ASIA	CAMBODIA	SIEM REAP PROVINCE	2013	1	BACTERAEMIA	BLOOD	IPD	Y	13.3333	103.833	PREPCV	PASSPLUS	ERR2680568	ERS2583337	6917	23	6B	34	NEW	NEW	R	S	POS	NEG	POS	FOLP_178_INS	POS	Y	Y	Y	Y	Y	Y	No amino acid change	No amino acid change
2245STDY6963994	SPN_NPS_C_0173_6A	GPS_KH_COMRU150	23204_4#151	Y	ASIA	CAMBODIA	SIEM REAP PROVINCE	2014	4	CARRIAGE	NASOPHARYNGEAL SWAB	CARRIAGE	Y	13.3333	103.833	PREPCV	PASSPLUS	ERR2680700	ERS2583469	15969	625	6A	17	NEW	NEW	R	S	POS	NEG	POS	FOLP_180_INS	NEG	Y	N	N	Y	Y	Y	NONSYN	S38P
2245STDY6963995	SPN_NPS_C_0174_6B	GPS_KH_COMRU151	23204_4#152	Y	ASIA	CAMBODIA	SIEM REAP PROVINCE	2014		CARRIAGE	NASOPHARYNGEAL SWAB	CARRIAGE	Y	13.3333	103.833	PREPCV	PASSPLUS	ERR2680701	ERS2583470	15888	180	6B	0	NEW	NEW	R	S	NEG	NEG	NEG	FOLP_178_INS	NEG	Y	Y	Y	Y	Y	Y	No amino acid change	No amino acid change
2245STDY6963996	SPN_NPS_C_0175_19F	GPS_KH_COMRU152	23204_4#153	Y	ASIA	CAMBODIA	SIEM REAP PROVINCE	2014	3	CARRIAGE	NASOPHARYNGEAL SWAB	CARRIAGE	Y	13.3333	103.833	PREPCV	PASSPLUS	ERR2680702	ERS2583471	15971	1	19F	13	16	47	R	S	NEG	POS	POS	FOLP_186_INS	NEG	Y	Y	Y	Y	Y	Y	No amino acid change	No amino acid change
2245STDY6963997	SPN_NPS_C_0177_33D	GPS_KH_COMRU153	23204_4#154	Y	ASIA	CAMBODIA	SIEM REAP PROVINCE	2014		CARRIAGE	NASOPHARYNGEAL SWAB	CARRIAGE	Y	13.3333	103.833	PREPCV	PASSPLUS	ERR2680703	ERS2583472	2754	230	33B	2	NEW	NEW	R	S	POS	NEG	POS	FOLP_178_INS	NEG	Y	N	N	N	N	N	No amino acid change	No amino acid change
2245STDY6963998	SPN_NPS_C_0177_19F	GPS_KH_COMRU154	23204_4#155	Y	ASIA	CAMBODIA	SIEM REAP PROVINCE	2014		CARRIAGE	NASOPHARYNGEAL SWAB	CARRIAGE	Y	13.3333	103.833	PREPCV	PASSPLUS	ERR2680704	ERS2583473	15971	1	19F	13	16	47	R	S	NEG	POS	POS	FOLP_186_INS	NEG	Y	Y	Y	Y	Y	Y	No amino acid change	No amino acid change
2245STDY6963999	SPN_NPS_C_0179_6B	GPS_KH_COMRU155	23204_4#156	Y	ASIA	CAMBODIA	SIEM REAP PROVINCE	2014	1	CARRIAGE	NASOPHARYNGEAL SWAB	CARRIAGE	Y	13.3333	103.833	PREPCV	PASSPLUS	ERR2680705	ERS2583474	4966	180	6B	0	NEW	77	R	S	NEG	NEG	NEG	FOLP_178_INS	NEG	Y	Y	Y	Y	Y	Y	No amino acid change	No amino acid change
2245STDY6964000	SPN_NPS_C_0180_23F	GPS_KH_COMRU156	23204_4#157	Y	ASIA	CAMBODIA	SIEM REAP PROVINCE	2014	1	CARRIAGE	NASOPHARYNGEAL SWAB	CARRIAGE	Y	13.3333	103.833	PREPCV	PASSPLUS	ERR2680706	ERS2583475	9050	624	23F	2	35	NEW	R	S	POS	NEG	POS	FOLP_167_INS	NEG	Y	Y	Y	Y	Y	Y	No amino acid change	No amino acid change
2245STDY6964001	SPN_NPS_C_0183_19A	GPS_KH_COMRU157	23204_4#158	Y	ASIA	CAMBODIA	SIEM REAP PROVINCE	2014		CARRIAGE	NASOPHARYNGEAL SWAB	CARRIAGE	Y	13.3333	103.833	PREPCV	PASSPLUS	ERR2680707	ERS2583476	320	1	19A	13	11	16	R	I	POS	POS	POS	FOLP_195_INS	NEG	Y	N	N	Y	Y	Y	No amino acid change	No amino acid change
2245STDY6964002	SPN_NPS_C_0185_23A	GPS_KH_COMRU158	23204_4#159	Y	ASIA	CAMBODIA	SIEM REAP PROVINCE	2014	3	CARRIAGE	NASOPHARYNGEAL SWAB	CARRIAGE	Y	13.3333	103.833	PREPCV	PASSPLUS	ERR2680708	ERS2583477	5681	40	23A	0	0	53	S	S	NEG	NEG	NEG	NEG	NEG	Y	N	N	N	N	N	No amino acid change	No amino acid change
2245STDY6964003	SPN_NPS_C_0186_6A	GPS_KH_COMRU159	23204_4#160	Y	ASIA	CAMBODIA	SIEM REAP PROVINCE	2014	1	CARRIAGE	NASOPHARYNGEAL SWAB	CARRIAGE	Y	13.3333	103.833	PREPCV	PASSPLUS	ERR2680709	ERS2583478	15958	625	6A	17	NEW	257	R	S	POS	NEG	POS	FOLP_180_INS	NEG	Y	N	N	Y	Y	Y	NONSYN	S38P
2245STDY6963862	BC2013_4379_16F	GPS_KH_COMRU16	23204_4#20	N	ASIA	CAMBODIA	SIEM REAP PROVINCE	2013	8	BACTERAEMIA	BLOOD	IPD	N	13.3333	103.833	PREPCV	PASSPLUS	ERR2680569	ERS2583338	12270	158	16F	37	4	2	S	S	NEG	NEG	NEG	NEG	NEG	Y	N	N	N	N	N	No amino acid change	No amino acid change
2245STDY6964004	SPN_NPS_C_0190_6A	GPS_KH_COMRU160	23204_4#161	Y	ASIA	CAMBODIA	SIEM REAP PROVINCE	2014	1	CARRIAGE	NASOPHARYNGEAL SWAB	CARRIAGE	Y	13.3333	103.833	PREPCV	PASSPLUS	ERR2680710	ERS2583479	15889	623	6A	NEW	NEW	NEW	R	S	NEG	NEG	POS	FOLP_184_INS	NEG	Y	N	N	Y	Y	Y	No amino acid change	No amino acid change
2245STDY6964005	SPN_NPS_C_0192_6B	GPS_KH_COMRU161	23204_4#162	Y	ASIA	CAMBODIA	SIEM REAP PROVINCE	2014		CARRIAGE	NASOPHARYNGEAL SWAB	CARRIAGE	Y	13.3333	103.833	PREPCV	PASSPLUS	ERR2680711	ERS2583480	10060	23	6B	34	46	NEW	R	S	POS	NEG	POS	FOLP_178_INS	POS	Y	Y	Y	Y	Y	Y	No amino acid change	No amino acid change
2245STDY6964006	SPN_NPS_C_0193_23F	GPS_KH_COMRU162	23204_4#163	Y	ASIA	CAMBODIA	SIEM REAP PROVINCE	2014	2	CARRIAGE	NASOPHARYNGEAL SWAB	CARRIAGE	Y	13.3333	103.833	PREPCV	PASSPLUS	ERR2680712	ERS2583481	15890	624	23F	2	35	NEW	R	S	NEG	NEG	POS	FOLP_167_INS	NEG	Y	Y	Y	Y	Y	Y	No amino acid change	No amino acid change
2245STDY6964007	SPN_NPS_C_0194_15A	GPS_KH_COMRU163	23204_4#164	Y	ASIA	CAMBODIA	SIEM REAP PROVINCE	2014		CARRIAGE	NASOPHARYNGEAL SWAB	CARRIAGE	Y	13.3333	103.833	PREPCV	PASSPLUS	ERR2680713	ERS2583482	16002	69	15A	0	0	2	S	S	NEG	NEG	NEG	NEG	NEG	Y	N	N	N	N	N	NONSYN	A121V
2245STDY6964008	SPN_NPS_C_0194_3	GPS_KH_COMRU164	23204_4#165	Y	ASIA	CAMBODIA	SIEM REAP PROVINCE	2014		CARRIAGE	NASOPHARYNGEAL SWAB	CARRIAGE	Y	13.3333	103.833	PREPCV	PASSPLUS	ERR2680714	ERS2583483	4909	363	3	0	0	2	S	S	NEG	NEG	NEG	NEG	NEG	Y	N	N	Y	Y	Y	No amino acid change	No amino acid change
2245STDY6964009	SPN_NPS_C_0195_6B	GPS_KH_COMRU165	23204_4#166	Y	ASIA	CAMBODIA	SIEM REAP PROVINCE	2014	2	CARRIAGE	NASOPHARYNGEAL SWAB	CARRIAGE	Y	13.3333	103.833	PREPCV	PASSPLUS	ERR2680715	ERS2583484	95	23	6B	34	NEW	20	R	S	POS	NEG	POS	FOLP_178_INS	NEG	Y	Y	Y	Y	Y	Y	No amino acid change	No amino acid change
2245STDY6964010	SPN_NPS_C_0196_15B	GPS_KH_COMRU166	23204_4#167	Y	ASIA	CAMBODIA	SIEM REAP PROVINCE	2014	2	CARRIAGE	NASOPHARYNGEAL SWAB	CARRIAGE	Y	13.3333	103.833	PREPCV	PASSPLUS	ERR2680716	ERS2583485	1961	48	15B/15C	NEW	257	NEW	R	S	NEG	NEG	POS	FOLP_169_INS	NEG	Y	N	N	N	N	N	NONSYN	V428I
2245STDY6964011	SPN_NPS_C_0197_6B	GPS_KH_COMRU167	23204_4#168	Y	ASIA	CAMBODIA	SIEM REAP PROVINCE	2014		CARRIAGE	NASOPHARYNGEAL SWAB	CARRIAGE	Y	13.3333	103.833	PREPCV	PASSPLUS	ERR2680717	ERS2583486	95	23	6B	34	NEW	20	R	S	POS	NEG	POS	FOLP_178_INS	POS	Y	Y	Y	Y	Y	Y	No amino acid change	No amino acid change
2245STDY6964012	SPN_NPS_C_0198_19A	GPS_KH_COMRU168	23204_4#169	Y	ASIA	CAMBODIA	SIEM REAP PROVINCE	2014	4	CARRIAGE	NASOPHARYNGEAL SWAB	CARRIAGE	Y	13.3333	103.833	PREPCV	PASSPLUS	ERR2680718	ERS2583487	320	1	19A	13	11	16	R	I	POS	POS	POS	FOLP_178_INS	NEG	Y	N	N	Y	Y	Y	No amino acid change	No amino acid change
2245STDY6964013	SPN_NPS_C_0203_35C	GPS_KH_COMRU169	23204_4#170	Y	ASIA	CAMBODIA	SIEM REAP PROVINCE	2014	3	CARRIAGE	NASOPHARYNGEAL SWAB	CARRIAGE	Y	13.3333	103.833	PREPCV	PASSPLUS	ERR2680719	ERS2583488	15882	203	35A	0	4	2	S	S	NEG	NEG	NEG	NEG	NEG	Y	N	N	N	N	N	No amino acid change	No amino acid change
2245STDY6964014	SPN_NPS_C_0203_6A	GPS_KH_COMRU170	23204_4#171	Y	ASIA	CAMBODIA	SIEM REAP PROVINCE	2014	3	CARRIAGE	NASOPHARYNGEAL SWAB	CARRIAGE	Y	13.3333	103.833	PREPCV	PASSPLUS	ERR2680720	ERS2583489	5421	623	6A	NEW	NEW	NEW	R	I	NEG	NEG	POS	FOLP_184_INS	NEG	Y	N	N	Y	Y	Y	No amino acid change	No amino acid change
2245STDY6964015	SPN_NPS_C_0205_19A	GPS_KH_COMRU171	23204_4#172	Y	ASIA	CAMBODIA	SIEM REAP PROVINCE	2014		CARRIAGE	NASOPHARYNGEAL SWAB	CARRIAGE	Y	13.3333	103.833	PREPCV	PASSPLUS	ERR2680721	ERS2583490	320	1	19A	13	11	16	R	I	POS	POS	POS	FOLP_195_INS	NEG	Y	N	N	Y	Y	Y	No amino acid change	No amino acid change
2245STDY6964016	SPN_NPS_C_0207_19F	GPS_KH_COMRU172	23204_4#173	Y	ASIA	CAMBODIA	SIEM REAP PROVINCE	2014	3	CARRIAGE	NASOPHARYNGEAL SWAB	CARRIAGE	Y	13.3333	103.833	PREPCV	PASSPLUS	ERR2680722	ERS2583491	15971	1	19F	13	16	47	R	S	NEG	POS	POS	FOLP_186_INS	NEG	Y	Y	Y	Y	Y	Y	No amino acid change	No amino acid change
2245STDY6964017	SPN_NPS_C_0208_19F	GPS_KH_COMRU173	23204_4#174	Y	ASIA	CAMBODIA	SIEM REAP PROVINCE	2014	1	CARRIAGE	NASOPHARYNGEAL SWAB	CARRIAGE	Y	13.3333	103.833	PREPCV	PASSPLUS	ERR2680723	ERS2583492	15971	1	19F	13	16	47	R	S	NEG	POS	NEG	FOLP_186_INS	NEG	Y	Y	Y	Y	Y	Y	No amino acid change	No amino acid change
2245STDY6964018	SPN_NPS_C_0209_15B	GPS_KH_COMRU174	23204_4#175	Y	ASIA	CAMBODIA	SIEM REAP PROVINCE	2014	3	CARRIAGE	NASOPHARYNGEAL SWAB	CARRIAGE	Y	13.3333	103.833	PREPCV	PASSPLUS	ERR2680724	ERS2583493	1961	48	15B/15C	NEW	257	NEW	R	S	NEG	NEG	POS	FOLP_169_INS	NEG	Y	N	N	N	N	N	NONSYN	V428I
2245STDY6964019	SPN_NPS_C_0210_15C	GPS_KH_COMRU175	23204_4#176	Y	ASIA	CAMBODIA	SIEM REAP PROVINCE	2014	4	CARRIAGE	NASOPHARYNGEAL SWAB	CARRIAGE	Y	13.3333	103.833	PREPCV	PASSPLUS	ERR2680725	ERS2583494	1961	48	15B/15C	NEW	257	NEW	R	S	NEG	NEG	POS	FOLP_169_INS	NEG	Y	N	N	N	N	N	NONSYN	V428I
2245STDY6964020	SPN_NPS_C_0213_6B	GPS_KH_COMRU176	23204_4#177	Y	ASIA	CAMBODIA	SIEM REAP PROVINCE	2014	1	CARRIAGE	NASOPHARYNGEAL SWAB	CARRIAGE	Y	13.3333	103.833	PREPCV	PASSPLUS	ERR2680726	ERS2583495	15969	625	6B	17	NEW	257	R	S	POS	NEG	POS	FOLP_169_INS	NEG	Y	Y	Y	Y	Y	Y	NONSYN	S38P
2245STDY6964021	SPN_NPS_C_0217_NT	GPS_KH_COMRU177	23204_4#178	Y	ASIA	CAMBODIA	SIEM REAP PROVINCE	2014		CARRIAGE	NASOPHARYNGEAL SWAB	CARRIAGE	Y	13.3333	103.833	PREPCV	PASSPLUS	ERR2680727	ERS2583496	15892	628	UNTYPABLE	NEW	NEW	16	R	I	NEG	NEG	POS	FOLP_195_INS	NEG	Y	N	N	N	N	N	NONSYN	A352S
2245STDY6964022	SPN_NPS_C_0217_19A	GPS_KH_COMRU178	23204_4#179	Y	ASIA	CAMBODIA	SIEM REAP PROVINCE	2014		CARRIAGE	NASOPHARYNGEAL SWAB	CARRIAGE	Y	13.3333	103.833	PREPCV	PASSPLUS	ERR2680728	ERS2583497	320	1	19A	13	11	16	R	I	POS	POS	POS	FOLP_195_INS	NEG	Y	N	N	Y	Y	Y	No amino acid change	No amino acid change
2245STDY6964023	SPN_NPS_C_0219_19F	GPS_KH_COMRU179	23204_4#180	Y	ASIA	CAMBODIA	SIEM REAP PROVINCE	2014	2	CARRIAGE	NASOPHARYNGEAL SWAB	CARRIAGE	Y	13.3333	103.833	PREPCV	PASSPLUS	ERR2680729	ERS2583498	15971	1	19F	13	16	47	R	S	NEG	POS	POS	FOLP_186_INS	NEG	Y	Y	Y	Y	Y	Y	No amino acid change	No amino acid change
2245STDY6964024	SPN_NPS_C_0220_19A	GPS_KH_COMRU180	23204_4#181	Y	ASIA	CAMBODIA	SIEM REAP PROVINCE	2014		CARRIAGE	NASOPHARYNGEAL SWAB	CARRIAGE	Y	13.3333	103.833	PREPCV	PASSPLUS	ERR2680730	ERS2583499	15892	628	UNTYPABLE	NEW	NEW	NEW	R	S	NEG	NEG	POS	FOLP_169_INS	NEG	Y	N	N	N	N	N	NONSYN	A352S
2245STDY6964025	SPN_NPS_C_0220_6B	GPS_KH_COMRU181	23204_4#182	Y	ASIA	CAMBODIA	SIEM REAP PROVINCE	2014		CARRIAGE	NASOPHARYNGEAL SWAB	CARRIAGE	Y	13.3333	103.833	PREPCV	PASSPLUS	ERR2680731	ERS2583500	95	23	6B	34	NEW	20	R	S	POS	NEG	POS	FOLP_178_INS	POS	Y	Y	Y	Y	Y	Y	No amino acid change	No amino acid change
2245STDY6964026	SPN_NPS_C_0221_4	GPS_KH_COMRU182	23204_4#183	Y	ASIA	CAMBODIA	SIEM REAP PROVINCE	2014	2	CARRIAGE	NASOPHARYNGEAL SWAB	CARRIAGE	Y	13.3333	103.833	PREPCV	PASSPLUS	ERR2680732	ERS2583501	15960	162	4	23	0	2	S	S	NEG	NEG	NEG	NEG	NEG	Y	Y	Y	Y	Y	Y	NONSYN	V428I
2245STDY6964027	SPN_NPS_C_0222_6B	GPS_KH_COMRU183	23204_4#184	Y	ASIA	CAMBODIA	SIEM REAP PROVINCE	2014		CARRIAGE	NASOPHARYNGEAL SWAB	CARRIAGE	Y	13.3333	103.833	PREPCV	PASSPLUS	ERR2680733	ERS2583502	15880	180	6B	2	NEW	77	R	S	NEG	POS	NEG	FOLP_178_INS	NEG	Y	Y	Y	Y	Y	Y	No amino acid change	No amino acid change
2245STDY6964028	SPN_NPS_C_0223_23F	GPS_KH_COMRU184	23204_4#185	Y	ASIA	CAMBODIA	SIEM REAP PROVINCE	2014		CARRIAGE	NASOPHARYNGEAL SWAB	CARRIAGE	Y	13.3333	103.833	PREPCV	PASSPLUS	ERR2680734	ERS2583503	15895	624	23F	8	35	NEW	R	S	NEG	POS	NEG	FOLP_167_INS	NEG	Y	Y	Y	Y	Y	Y	No amino acid change	No amino acid change
2245STDY6964029	SPN_NPS_C_0224_15A	GPS_KH_COMRU185	23204_4#186	Y	ASIA	CAMBODIA	SIEM REAP PROVINCE	2014	2	CARRIAGE	NASOPHARYNGEAL SWAB	CARRIAGE	Y	13.3333	103.833	PREPCV	PASSPLUS	ERR2680735	ERS2583504	14293	9	15A	17	233	43	R	S	POS	NEG	NEG	NEG	NEG	Y	N	N	N	N	N	No amino acid change	No amino acid change
2245STDY6964030	SPN_NPS_C_0225_NT	GPS_KH_COMRU186	23204_4#187	Y	ASIA	CAMBODIA	SIEM REAP PROVINCE	2014	4	CARRIAGE	NASOPHARYNGEAL SWAB	CARRIAGE	Y	13.3333	103.833	PREPCV	PASSPLUS	ERR2680736	ERS2583505	15896	795	UNTYPABLE	NF	NEW	NEW	NF	NF	NEG	POS	POS	FOLP_167_INS	NEG	Y	N	N	N	N	N	No amino acid change	No amino acid change
2245STDY6964031	SPN_NPS_C_0226_19A	GPS_KH_COMRU187	23204_4#188	Y	ASIA	CAMBODIA	SIEM REAP PROVINCE	2014		CARRIAGE	NASOPHARYNGEAL SWAB	CARRIAGE	Y	13.3333	103.833	PREPCV	PASSPLUS	ERR2680737	ERS2583506	320	1	19A	13	11	16	R	I	POS	POS	POS	FOLP_195_INS	NEG	Y	N	N	Y	Y	Y	No amino acid change	No amino acid change
2245STDY6964032	SPN_NPS_C_0227_23F	GPS_KH_COMRU188	23204_4#189	Y	ASIA	CAMBODIA	SIEM REAP PROVINCE	2014		CARRIAGE	NASOPHARYNGEAL SWAB	CARRIAGE	Y	13.3333	103.833	PREPCV	PASSPLUS	ERR2680738	ERS2583507	81	16	23F	15	12	18	R	S	POS	NEG	POS	FOLP_178_INS	POS	Y	Y	Y	Y	Y	Y	No amino acid change	No amino acid change
2245STDY6964033	SPN_NPS_C_0229_NT	GPS_KH_COMRU189	23204_4#190	Y	ASIA	CAMBODIA	SIEM REAP PROVINCE	2014	3	CARRIAGE	NASOPHARYNGEAL SWAB	CARRIAGE	Y	13.3333	103.833	PREPCV	PASSPLUS	ERR2680739	ERS2583508	15961	628	UNTYPABLE	NEW	NEW	NEW	R	S	NEG	NEG	POS	FOLP_169_INS	NEG	Y	N	N	N	N	N	NONSYN	A352S
2245STDY6964034	SPN_NPS_C_0232_35C	GPS_KH_COMRU190	23204_4#191	Y	ASIA	CAMBODIA	SIEM REAP PROVINCE	2014	2	CARRIAGE	NASOPHARYNGEAL SWAB	CARRIAGE	Y	13.3333	103.833	PREPCV	PASSPLUS	ERR2680740	ERS2583509	15963	203	35A	0	4	2	S	S	NEG	NEG	NEG	NEG	NEG	Y	N	N	N	N	N	No amino acid change	No amino acid change
2245STDY6964035	SPN_NPS_C_0236_19B	GPS_KH_COMRU191	23204_4#192	Y	ASIA	CAMBODIA	SIEM REAP PROVINCE	2014		CARRIAGE	NASOPHARYNGEAL SWAB	CARRIAGE	Y	13.3333	103.833	PREPCV	PASSPLUS	ERR2680741	ERS2583510	15897	637	19B	0	NEW	NEW	S	S	NEG	NEG	NEG	FOLP_178_INS	NEG	Y	N	N	N	N	N	NONSYN	S38P
2245STDY6964036	SPN_NPS_C_0236_NT	GPS_KH_COMRU192	23430_1#1	Y	ASIA	CAMBODIA	SIEM REAP PROVINCE	2014		CARRIAGE	NASOPHARYNGEAL SWAB	CARRIAGE	Y	13.3333	103.833	PREPCV	PASSPLUS	ERR2680742	ERS2583511	15898	628	UNTYPABLE	2	35	407	R	S	NEG	NEG	NEG	NEG	NEG	Y	N	N	N	N	N	NONSYN	A352S
2245STDY6964037	SPN_NPS_C_0237_6B	GPS_KH_COMRU193	23430_1#2	Y	ASIA	CAMBODIA	SIEM REAP PROVINCE	2014		CARRIAGE	NASOPHARYNGEAL SWAB	CARRIAGE	Y	13.3333	103.833	PREPCV	PASSPLUS	ERR2680743	ERS2583512	95	23	6B	34	NEW	20	R	S	POS	NEG	POS	FOLP_178_INS	NEG	Y	Y	Y	Y	Y	Y	No amino acid change	No amino acid change
2245STDY6963848	BC2013_0227_23F	GPS_KH_COMRU2	23204_4#6	N	ASIA	CAMBODIA	SIEM REAP PROVINCE	2013	6	BACTERAEMIA	BLOOD	IPD	N	13.3333	103.833	PREPCV	PASSPLUS	ERR2680555	ERS2583324	9050	624	23F	2	35	NEW	R	S	POS	NEG	POS	FOLP_167_INS	NEG	Y	Y	Y	Y	Y	Y	No amino acid change	No amino acid change
2245STDY6963867	BC2013_5188_6A	GPS_KH_COMRU21	23204_4#25	N	ASIA	CAMBODIA	SIEM REAP PROVINCE	2013	3	BACTERAEMIA	BLOOD	IPD	Y	13.3333	103.833	PREPCV	PASSPLUS	ERR2680574	ERS2583343	15901	623	6A	NEW	16	NEW	R	S	NEG	NEG	POS	FOLP_179_INS	NEG	Y	N	N	Y	Y	Y	No amino acid change	No amino acid change
2245STDY6964057	SPN_NPS_C_0267_19B	GPS_KH_COMRU212	23430_1#21	Y	ASIA	CAMBODIA	SIEM REAP PROVINCE	2014		CARRIAGE	NASOPHARYNGEAL SWAB	CARRIAGE	Y	13.3333	103.833	PREPCV	PASSPLUS	ERR2680762	ERS2583531	15874	637	19B	0	NEW	NEW	S	S	NEG	NEG	POS	FOLP_178_INS	NEG	Y	N	N	N	N	N	NONSYN	S38P
2245STDY6964059	SPN_NPS_C_0272_15B	GPS_KH_COMRU214	23430_1#23	Y	ASIA	CAMBODIA	SIEM REAP PROVINCE	2014		CARRIAGE	NASOPHARYNGEAL SWAB	CARRIAGE	Y	13.3333	103.833	PREPCV	PASSPLUS	ERR2680764	ERS2583533	15881	48	15B/15C	NEW	257	NEW	R	S	NEG	NEG	POS	FOLP_169_INS	NEG	Y	N	N	N	N	N	No amino acid change	No amino acid change
2245STDY6964072	SPN_NPS_C_0285_11A	GPS_KH_COMRU227	23430_1#36	Y	ASIA	CAMBODIA	SIEM REAP PROVINCE	2014	2	CARRIAGE	NASOPHARYNGEAL SWAB	CARRIAGE	Y	13.3333	103.833	PREPCV	PASSPLUS	ERR2680777	ERS2583546	166	6	11A	15	12	18	R	S	POS	NEG	POS	FOLP_195_INS	NEG	Y	N	N	N	N	Y	NONSYN	S38P
2245STDY6963869	BC2014_0190_14	GPS_KH_COMRU23	23204_4#27	N	ASIA	CAMBODIA	SIEM REAP PROVINCE	2014	1	BACTERAEMIA	BLOOD	IPD	Y	13.3333	103.833	PREPCV	PASSPLUS	ERR2680576	ERS2583345	782	9	14	24	53	77	R	S	NEG	NEG	POS	FOLP_169_INS	NEG	Y	Y	Y	Y	Y	Y	No amino acid change	No amino acid change
2245STDY6964088	SPN_NPS_C_0312_6B	GPS_KH_COMRU244	23430_1#52	Y	ASIA	CAMBODIA	SIEM REAP PROVINCE	2014		CARRIAGE	NASOPHARYNGEAL SWAB	CARRIAGE	Y	13.3333	103.833	PREPCV	PASSPLUS	ERR2680793	ERS2583562	15910	180	6B	0	NEW	NEW	R	S	NEG	NEG	POS	FOLP_178_INS	NEG	Y	Y	Y	Y	Y	Y	No amino acid change	No amino acid change
2245STDY6964089	SPN_NPS_C_0313_6B	GPS_KH_COMRU245	23430_1#53	Y	ASIA	CAMBODIA	SIEM REAP PROVINCE	2014		CARRIAGE	NASOPHARYNGEAL SWAB	CARRIAGE	Y	13.3333	103.833	PREPCV	PASSPLUS	ERR2680794	ERS2583563	95	23	6B	34	NEW	20	R	S	POS	NEG	POS	FOLP_178_INS	POS	Y	Y	Y	Y	Y	Y	No amino acid change	No amino acid change
2245STDY6964092	SPN_NPS_C_0317_6B	GPS_KH_COMRU248	23430_1#56	Y	ASIA	CAMBODIA	SIEM REAP PROVINCE	2014		CARRIAGE	NASOPHARYNGEAL SWAB	CARRIAGE	Y	13.3333	103.833	PREPCV	PASSPLUS	ERR2680797	ERS2583566	6917	23	6B	34	NEW	NEW	R	S	POS	NEG	POS	FOLP_178_INS	NEG	Y	Y	Y	Y	Y	Y	No amino acid change	No amino acid change
2245STDY6964096	SPN_NPS_C_0324_23F	GPS_KH_COMRU252	23430_1#60	Y	ASIA	CAMBODIA	SIEM REAP PROVINCE	2014	4	CARRIAGE	NASOPHARYNGEAL SWAB	CARRIAGE	Y	13.3333	103.833	PREPCV	PASSPLUS	ERR2680801	ERS2583570	9050	624	23F	2	35	NEW	R	S	POS	NEG	POS	FOLP_167_INS	POS	Y	Y	Y	Y	Y	Y	No amino acid change	No amino acid change
2245STDY6964097	SPN_NPS_C_0331_19A	GPS_KH_COMRU253	23430_1#61	Y	ASIA	CAMBODIA	SIEM REAP PROVINCE	2014	1	CARRIAGE	NASOPHARYNGEAL SWAB	CARRIAGE	Y	13.3333	103.833	PREPCV	PASSPLUS	ERR2680802	ERS2583571	320	1	19A	13	11	16	R	I	POS	POS	POS	FOLP_195_INS	NEG	Y	N	N	Y	Y	Y	No amino acid change	No amino acid change
2245STDY6964098	SPN_NPS_C_0333_19F	GPS_KH_COMRU254	23430_1#62	Y	ASIA	CAMBODIA	SIEM REAP PROVINCE	2014		CARRIAGE	NASOPHARYNGEAL SWAB	CARRIAGE	Y	13.3333	103.833	PREPCV	PASSPLUS	ERR2680803	ERS2583572	15972	1	19F	13	16	47	R	S	NEG	POS	POS	FOLP_186_INS	NEG	Y	Y	Y	Y	Y	Y	No amino acid change	No amino acid change
2245STDY7277847	SPN_NPS_C_0341_14	GPS_KH_COMRU256_R1	28042_2#208	Y	ASIA	CAMBODIA	SIEM REAP PROVINCE	2014	2	CARRIAGE	NASOPHARYNGEAL SWAB	CARRIAGE	Y	13.3333	103.833	PREPCV	PASSPLUS	ERR3899398	ERS2865538	15912	9	14	24	53	77	R	S	POS	NEG	POS	FOLP_169_INS	NEG	Y	Y	Y	Y	Y	Y	No amino acid change	No amino acid change
2245STDY6964103	SPN_NPS_C_0345_6B	GPS_KH_COMRU259	23430_1#67	Y	ASIA	CAMBODIA	SIEM REAP PROVINCE	2014	1	CARRIAGE	NASOPHARYNGEAL SWAB	CARRIAGE	Y	13.3333	103.833	PREPCV	PASSPLUS	ERR2680808	ERS2583577	95	23	6B	34	NEW	20	R	S	POS	NEG	POS	FOLP_178_INS	NEG	Y	Y	Y	Y	Y	Y	No amino acid change	No amino acid change
2245STDY6964104	SPN_NPS_C_0350_13	GPS_KH_COMRU260	23430_1#68	Y	ASIA	CAMBODIA	SIEM REAP PROVINCE	2014	2	CARRIAGE	NASOPHARYNGEAL SWAB	CARRIAGE	Y	13.3333	103.833	PREPCV	PASSPLUS	ERR2680809	ERS2583578	15914	134	13	0	44	NEW	S	S	NEG	NEG	NEG	FOLP_169_INS	NEG	Y	N	N	N	N	N	NONSYN	S38P
2245STDY6964105	SPN_NPS_C_0351_23A	GPS_KH_COMRU261	23430_1#69	Y	ASIA	CAMBODIA	SIEM REAP PROVINCE	2014	4	CARRIAGE	NASOPHARYNGEAL SWAB	CARRIAGE	Y	13.3333	103.833	PREPCV	PASSPLUS	ERR2680810	ERS2583579	15915	626	23A	0	35	NEW	R	S	NEG	NEG	NEG	NEG	NEG	Y	N	N	N	N	N	No amino acid change	No amino acid change
2245STDY6964106	SPN_NPS_C_0352_23F	GPS_KH_COMRU262	23430_1#70	Y	ASIA	CAMBODIA	SIEM REAP PROVINCE	2014		CARRIAGE	NASOPHARYNGEAL SWAB	CARRIAGE	Y	13.3333	103.833	PREPCV	PASSPLUS	ERR2680811	ERS2583580	9050	624	23F	2	35	NEW	R	S	POS	NEG	POS	FOLP_167_INS	NEG	Y	Y	Y	Y	Y	Y	No amino acid change	No amino acid change
2245STDY6964111	SPN_NPS_C_0360_6B	GPS_KH_COMRU267	23430_1#75	Y	ASIA	CAMBODIA	SIEM REAP PROVINCE	2014		CARRIAGE	NASOPHARYNGEAL SWAB	CARRIAGE	Y	13.3333	103.833	PREPCV	PASSPLUS	ERR2680816	ERS2583585	95	23	6B	34	NEW	20	R	S	POS	NEG	POS	FOLP_178_INS	POS	Y	Y	Y	Y	Y	Y	No amino acid change	No amino acid change
2245STDY6964112	SPN_NPS_C_0361_23F	GPS_KH_COMRU268	23430_1#76	Y	ASIA	CAMBODIA	SIEM REAP PROVINCE	2014		CARRIAGE	NASOPHARYNGEAL SWAB	CARRIAGE	Y	13.3333	103.833	PREPCV	PASSPLUS	ERR2680817	ERS2583586	9050	624	23F	2	35	NEW	R	S	POS	NEG	POS	FOLP_167_INS	NEG	Y	Y	Y	Y	Y	Y	No amino acid change	No amino acid change
2245STDY6964113	SPN_NPS_C_0362_14	GPS_KH_COMRU269	23430_1#77	Y	ASIA	CAMBODIA	SIEM REAP PROVINCE	2014	4	CARRIAGE	NASOPHARYNGEAL SWAB	CARRIAGE	Y	13.3333	103.833	PREPCV	PASSPLUS	ERR2680818	ERS2583587	4561	9	14	24	73	NEW	R	S	NEG	NEG	POS	FOLP_169_INS	NEG	Y	Y	Y	Y	Y	Y	NONSYN	S38P
2245STDY6963873	OM2014_0392_19A	GPS_KH_COMRU27	23204_4#31	N	ASIA	CAMBODIA	SIEM REAP PROVINCE	2014	2	OTHER	PLEURAL FLUID	IPD	Y	13.3333	103.833	PREPCV	PASSPLUS	ERR2680580	ERS2583349	320	1	19A	13	11	16	R	I	POS	POS	POS	FOLP_195_INS	NEG	Y	N	N	Y	Y	Y	no amino acid change	no amino acid change
2245STDY6964114	SPN_NPS_C_0366_15C	GPS_KH_COMRU270	23430_1#78	Y	ASIA	CAMBODIA	SIEM REAP PROVINCE	2014	4	CARRIAGE	NASOPHARYNGEAL SWAB	CARRIAGE	Y	13.3333	103.833	PREPCV	PASSPLUS	ERR2680819	ERS2583588	1961	48	15B/15C	NEW	257	NEW	R	S	NEG	NEG	POS	FOLP_169_INS	NEG	Y	N	N	N	N	N	NONSYN	V428I
2245STDY6964117	SPN_NPS_C_0376_19F	GPS_KH_COMRU273	23430_1#81	Y	ASIA	CAMBODIA	SIEM REAP PROVINCE	2014	3	CARRIAGE	NASOPHARYNGEAL SWAB	CARRIAGE	Y	13.3333	103.833	PREPCV	PASSPLUS	ERR2680822	ERS2583591	15979	1	19F	13	16	47	R	S	POS	POS	POS	FOLP_186_INS	NEG	Y	Y	Y	Y	Y	Y	No amino acid change	No amino acid change
2245STDY6964119	SPN_NPS_C_0379_9V	GPS_KH_COMRU275	23430_1#83	Y	ASIA	CAMBODIA	SIEM REAP PROVINCE	2014		CARRIAGE	NASOPHARYNGEAL SWAB	CARRIAGE	Y	13.3333	103.833	PREPCV	PASSPLUS	ERR2680824	ERS2583593	280	43	9V	1	4	23	S	S	NEG	NEG	NEG	NEG	NEG	Y	Y	Y	Y	Y	Y	NONSYN	S38P
2245STDY6964121	SPN_NPS_C_0381_19A	GPS_KH_COMRU277	23430_1#85	Y	ASIA	CAMBODIA	SIEM REAP PROVINCE	2014	1	CARRIAGE	NASOPHARYNGEAL SWAB	CARRIAGE	Y	13.3333	103.833	PREPCV	PASSPLUS	ERR2680826	ERS2583595	320	1	19A	13	11	16	R	I	POS	POS	POS	FOLP_195_INS	NEG	Y	N	N	Y	Y	Y	No amino acid change	No amino acid change
2245STDY6964122	SPN_NPS_C_0384_6B	GPS_KH_COMRU278	23430_1#86	Y	ASIA	CAMBODIA	SIEM REAP PROVINCE	2014		CARRIAGE	NASOPHARYNGEAL SWAB	CARRIAGE	Y	13.3333	103.833	PREPCV	PASSPLUS	ERR2680827	ERS2583596	95	23	6B	34	NEW	20	R	S	POS	NEG	POS	FOLP_178_INS	POS	Y	Y	Y	Y	Y	Y	No amino acid change	No amino acid change
2245STDY6964123	SPN_NPS_C_0385_15C	GPS_KH_COMRU279	23430_1#87	Y	ASIA	CAMBODIA	SIEM REAP PROVINCE	2014		CARRIAGE	NASOPHARYNGEAL SWAB	CARRIAGE	Y	13.3333	103.833	PREPCV	PASSPLUS	ERR2680828	ERS2583597	1961	48	15B/15C	NEW	257	NEW	R	S	NEG	NEG	POS	FOLP_169_INS	NEG	Y	N	N	N	N	N	NONSYN	V428I
2245STDY6963874	OM2014_0684_1	GPS_KH_COMRU28	23204_4#32	N	ASIA	CAMBODIA	SIEM REAP PROVINCE	2014	5	OTHER	PLEURAL FLUID	IPD	N	13.3333	103.833	PREPCV	PASSPLUS	ERR2680581	ERS2583350	217	2	1	2	44	0	S	S	NEG	NEG	NEG	FOLP_169_INS	POS	Y	N	Y	Y	Y	Y	NONSYN	S38P
2245STDY6964124	SPN_NPS_C_0388_35B	GPS_KH_COMRU280	23430_1#88	Y	ASIA	CAMBODIA	SIEM REAP PROVINCE	2014		CARRIAGE	NASOPHARYNGEAL SWAB	CARRIAGE	Y	13.3333	103.833	PREPCV	PASSPLUS	ERR2680829	ERS2583598	473	13	35B	23	4	3	S	S	NEG	NEG	NEG	FOLP_171_INS	POS	Y	N	N	N	N	N	No amino acid change	No amino acid change
2245STDY6964125	SPN_NPS_C_0389_35B	GPS_KH_COMRU281	23430_1#89	Y	ASIA	CAMBODIA	SIEM REAP PROVINCE	2014	4	CARRIAGE	NASOPHARYNGEAL SWAB	CARRIAGE	Y	13.3333	103.833	PREPCV	PASSPLUS	ERR2680830	ERS2583599	473	13	35B	23	4	3	S	S	NEG	NEG	POS	FOLP_171_INS	NEG	Y	N	N	N	N	N	No amino acid change	No amino acid change
2245STDY6964126	SPN_NPS_C_0389_13	GPS_KH_COMRU282	23430_1#90	Y	ASIA	CAMBODIA	SIEM REAP PROVINCE	2014	4	CARRIAGE	NASOPHARYNGEAL SWAB	CARRIAGE	Y	13.3333	103.833	PREPCV	PASSPLUS	ERR2680831	ERS2583600	15916	320	13	208	0	0	S	S	NEG	NEG	NEG	NEG	NEG	Y	N	N	N	N	N	NONSYN	S38P
2245STDY6964127	SPN_NPS_C_0391_6B	GPS_KH_COMRU283	23430_1#91	Y	ASIA	CAMBODIA	SIEM REAP PROVINCE	2014		CARRIAGE	NASOPHARYNGEAL SWAB	CARRIAGE	Y	13.3333	103.833	PREPCV	PASSPLUS	ERR2680832	ERS2583601	315	47	6B	2	53	77	R	S	POS	NEG	POS	FOLP_195_INS	NEG	Y	Y	Y	Y	Y	Y	No amino acid change	No amino acid change
2245STDY6964128	SPN_NPS_C_0393_NT	GPS_KH_COMRU284	23430_1#92	Y	ASIA	CAMBODIA	SIEM REAP PROVINCE	2014	1	CARRIAGE	NASOPHARYNGEAL SWAB	CARRIAGE	Y	13.3333	103.833	PREPCV	PASSPLUS	ERR2680833	ERS2583602	15980	800	UNTYPABLE	NEW	NEW	47	R	S	NEG	NEG	POS	FOLP_178_INS	NEG	Y	N	N	N	N	N	NONSYN	A359V; I144V; S38P; T256I
2245STDY6964129	SPN_NPS_C_0393_6A	GPS_KH_COMRU285	23430_1#93	Y	ASIA	CAMBODIA	SIEM REAP PROVINCE	2014	1	CARRIAGE	NASOPHARYNGEAL SWAB	CARRIAGE	Y	13.3333	103.833	PREPCV	PASSPLUS	ERR2680834	ERS2583603	5421	623	6A	NEW	NEW	NEW	R	S	NEG	POS	POS	FOLP_184_INS	NEG	Y	N	N	Y	Y	Y	No amino acid change	No amino acid change
2245STDY6964130	SPN_NPS_C_0395_19B	GPS_KH_COMRU286	23430_1#94	Y	ASIA	CAMBODIA	SIEM REAP PROVINCE	2014		CARRIAGE	NASOPHARYNGEAL SWAB	CARRIAGE	Y	13.3333	103.833	PREPCV	PASSPLUS	ERR2680835	ERS2583604	15917	637	19B	0	NEW	NEW	R	S	NEG	NEG	NEG	FOLP_178_INS	NEG	Y	N	N	N	N	N	NONSYN	S38P
2245STDY6964131	SPN_NPS_C_0396_35C	GPS_KH_COMRU287	23430_1#95	Y	ASIA	CAMBODIA	SIEM REAP PROVINCE	2014		CARRIAGE	NASOPHARYNGEAL SWAB	CARRIAGE	Y	13.3333	103.833	PREPCV	PASSPLUS	ERR2680836	ERS2583605	15871	203	35A	0	NEW	NEW	S	S	NEG	NEG	NEG	NEG	NEG	Y	N	N	N	N	N	No amino acid change	No amino acid change
2245STDY6964132	SPN_NPS_C_0397_15B	GPS_KH_COMRU288	23430_1#96	Y	ASIA	CAMBODIA	SIEM REAP PROVINCE	2014	1	CARRIAGE	NASOPHARYNGEAL SWAB	CARRIAGE	Y	13.3333	103.833	PREPCV	PASSPLUS	ERR2680837	ERS2583606	15909	48	15B/15C	NEW	NEW	NEW	R	S	NEG	NEG	POS	FOLP_169_INS	NEG	Y	N	N	N	N	N	NONSYN	V428I
2245STDY6964133	SPN_NPS_C_0400_6A	GPS_KH_COMRU289	23430_1#97	Y	ASIA	CAMBODIA	SIEM REAP PROVINCE	2014	1	CARRIAGE	NASOPHARYNGEAL SWAB	CARRIAGE	Y	13.3333	103.833	PREPCV	PASSPLUS	ERR2680838	ERS2583607	5421	623	6A	NEW	NEW	NEW	R	S	NEG	NEG	POS	FOLP_184_INS	NEG	Y	N	N	Y	Y	Y	No amino acid change	No amino acid change
2245STDY6963875	BC2014_1118_23F	GPS_KH_COMRU29	23204_4#33	N	ASIA	CAMBODIA	SIEM REAP PROVINCE	2014		BACTERAEMIA	BLOOD	IPD	Y	13.2595	104.121	PREPCV	PASSPLUS	ERR2680582	ERS2583351	15920	624	23F	NEW	35	NEW	R	S	NEG	NEG	NEG	FOLP_167_INS	NEG	Y	Y	Y	Y	Y	Y	No amino acid change	No amino acid change
2245STDY6964135	SPN_NPS_C_0402_6A	GPS_KH_COMRU290	23430_1#98	Y	ASIA	CAMBODIA	SIEM REAP PROVINCE	2014		CARRIAGE	NASOPHARYNGEAL SWAB	CARRIAGE	Y	13.3333	103.833	PREPCV	PASSPLUS	ERR2680839	ERS2583608	5963	87	6A	2	0	187	S	S	NEG	NEG	NEG	FOLP_178_INS	NEG	Y	N	N	Y	Y	Y	No amino acid change	No amino acid change
2245STDY6964136	SPN_NPS_C_0404_11A	GPS_KH_COMRU291	23430_1#99	Y	ASIA	CAMBODIA	SIEM REAP PROVINCE	2014		CARRIAGE	NASOPHARYNGEAL SWAB	CARRIAGE	Y	13.3333	103.833	PREPCV	PASSPLUS	ERR2680840	ERS2583609	15873	626	11A	15	53	18	R	S	POS	NEG	POS	FOLP_184_INS	NEG	Y	N	N	N	N	Y	No amino acid change	No amino acid change
2245STDY6964137	SPN_NPS_C_0405_23F	GPS_KH_COMRU292	23430_1#100	Y	ASIA	CAMBODIA	SIEM REAP PROVINCE	2014	1	CARRIAGE	NASOPHARYNGEAL SWAB	CARRIAGE	Y	13.3333	103.833	PREPCV	PASSPLUS	ERR2680841	ERS2583610	10637	624	23F	2	35	NEW	R	S	NEG	POS	NEG	FOLP_167_INS	NEG	Y	Y	Y	Y	Y	Y	No amino acid change	No amino acid change
2245STDY6964138	SPN_NPS_C_0405_14	GPS_KH_COMRU293	24276_2#132	Y	ASIA	CAMBODIA	SIEM REAP PROVINCE	2014	1	CARRIAGE	NASOPHARYNGEAL SWAB	CARRIAGE	Y	13.3333	103.833	PREPCV	PASSPLUS	ERR2681399	ERS2583611	15912	9	14	24	53	77	R	S	NEG	NEG	POS	FOLP_169_INS	NEG	Y	Y	Y	Y	Y	Y	No amino acid change	No amino acid change
2245STDY6964139	SPN_NPS_C_0407_6B	GPS_KH_COMRU294	24276_2#133	Y	ASIA	CAMBODIA	SIEM REAP PROVINCE	2014	4	CARRIAGE	NASOPHARYNGEAL SWAB	CARRIAGE	Y	13.3333	103.833	PREPCV	PASSPLUS	ERR2681400	ERS2583612	95	23	6B	34	NEW	20	R	S	POS	NEG	POS	FOLP_178_INS	POS	Y	Y	Y	Y	Y	Y	No amino acid change	No amino acid change
2245STDY6964140	SPN_NPS_C_0408_6B	GPS_KH_COMRU295	23430_1#101	Y	ASIA	CAMBODIA	SIEM REAP PROVINCE	2014	2	CARRIAGE	NASOPHARYNGEAL SWAB	CARRIAGE	Y	13.3333	103.833	PREPCV	PASSPLUS	ERR2680842	ERS2583613	95	23	6B	34	NEW	20	R	S	POS	NEG	POS	FOLP_178_INS	POS	Y	Y	Y	Y	Y	Y	No amino acid change	No amino acid change
2245STDY6964141	SPN_NPS_C_0409_6B	GPS_KH_COMRU296	23430_1#102	Y	ASIA	CAMBODIA	SIEM REAP PROVINCE	2014	2	CARRIAGE	NASOPHARYNGEAL SWAB	CARRIAGE	Y	13.3333	103.833	PREPCV	PASSPLUS	ERR2680843	ERS2583614	95	23	6B	34	NEW	20	R	S	POS	NEG	POS	FOLP_178_INS	POS	Y	Y	Y	Y	Y	Y	No amino acid change	No amino acid change
2245STDY6964142	SPN_NPS_C_0410_6A	GPS_KH_COMRU297	23430_1#103	Y	ASIA	CAMBODIA	SIEM REAP PROVINCE	2014		CARRIAGE	NASOPHARYNGEAL SWAB	CARRIAGE	Y	13.3333	103.833	PREPCV	PASSPLUS	ERR2680844	ERS2583615	15969	625	6A	17	NEW	NEW	R	S	POS	NEG	POS	FOLP_180_INS	NEG	Y	N	N	Y	Y	Y	NONSYN	S38P
2245STDY6964143	SPN_NPS_C_0413_19F	GPS_KH_COMRU298	23430_1#104	Y	ASIA	CAMBODIA	SIEM REAP PROVINCE	2014		CARRIAGE	NASOPHARYNGEAL SWAB	CARRIAGE	Y	13.3333	103.833	PREPCV	PASSPLUS	ERR2680845	ERS2583616	236	1	19F	13	16	47	R	S	NEG	POS	POS	FOLP_186_INS	NEG	Y	Y	Y	Y	Y	Y	No amino acid change	No amino acid change
2245STDY6964144	SPN_NPS_C_0414_19A	GPS_KH_COMRU299	23430_1#105	Y	ASIA	CAMBODIA	SIEM REAP PROVINCE	2014	2	CARRIAGE	NASOPHARYNGEAL SWAB	CARRIAGE	Y	13.3333	103.833	PREPCV	PASSPLUS	ERR2680846	ERS2583617	320	1	19A	13	11	16	R	I	POS	POS	POS	FOLP_195_INS	NEG	Y	N	N	Y	Y	Y	No amino acid change	No amino acid change
2245STDY6963849	OM2013_0177_NT	GPS_KH_COMRU3	23204_4#7	N	ASIA	CAMBODIA	SIEM REAP PROVINCE	2013	8	OTHER	OTHER	UNKNOWN	N	13.3333	103.833	PREPCV	PASSPLUS	ERR2680556	ERS2583325	15923	628	UNTYPABLE	NEW	NEW	NEW	R	S	NEG	NEG	POS	FOLP_169_INS	NEG	Y	N	N	N	N	N	NONSYN	A352S
2245STDY6963876	BC2014_1125_1	GPS_KH_COMRU30	23204_4#34	N	ASIA	CAMBODIA	SIEM REAP PROVINCE	2014	10	BACTERAEMIA	BLOOD	IPD	N	13.3333	103.833	PREPCV	PASSPLUS	ERR2680583	ERS2583352	217	2	1	2	44	0	S	S	NEG	NEG	NEG	FOLP_167_INS	POS	Y	N	Y	Y	Y	Y	NONSYN	S38P
2245STDY6964145	SPN_NPS_C_0415_18C	GPS_KH_COMRU300	23430_1#106	Y	ASIA	CAMBODIA	SIEM REAP PROVINCE	2014		CARRIAGE	NASOPHARYNGEAL SWAB	CARRIAGE	Y	13.3333	103.833	PREPCV	PASSPLUS	ERR2680847	ERS2583618	3594	142	18C	2	4	2	S	S	NEG	NEG	NEG	NEG	NEG	Y	Y	Y	Y	Y	Y	NONSYN	S38P
2245STDY6964146	SPN_NPS_C_0416_14	GPS_KH_COMRU301	23430_1#107	Y	ASIA	CAMBODIA	SIEM REAP PROVINCE	2014	4	CARRIAGE	NASOPHARYNGEAL SWAB	CARRIAGE	Y	13.3333	103.833	PREPCV	PASSPLUS	ERR2680848	ERS2583619	782	9	14	24	53	NEW	R	S	NEG	NEG	POS	FOLP_169_INS	NEG	Y	Y	Y	Y	Y	Y	No amino acid change	No amino acid change
2245STDY6964147	SPN_NPS_C_0417_6A	GPS_KH_COMRU302	23430_1#108	Y	ASIA	CAMBODIA	SIEM REAP PROVINCE	2014		CARRIAGE	NASOPHARYNGEAL SWAB	CARRIAGE	Y	13.3333	103.833	PREPCV	PASSPLUS	ERR2680849	ERS2583620	5421	623	6A	NEW	NEW	NEW	R	S	NEG	NEG	POS	FOLP_184_INS	NEG	Y	N	N	Y	Y	Y	No amino acid change	No amino acid change
2245STDY6964148	SPN_NPS_C_0419_19F	GPS_KH_COMRU303	23430_1#109	Y	ASIA	CAMBODIA	SIEM REAP PROVINCE	2014		CARRIAGE	NASOPHARYNGEAL SWAB	CARRIAGE	Y	13.3333	103.833	PREPCV	PASSPLUS	ERR2680850	ERS2583621	236	1	19F	13	16	47	R	S	NEG	POS	POS	FOLP_186_INS	NEG	Y	Y	Y	Y	Y	Y	No amino acid change	No amino acid change
2245STDY6964149	SPN_NPS_C_0420_11A	GPS_KH_COMRU304	23430_1#110	Y	ASIA	CAMBODIA	SIEM REAP PROVINCE	2014		CARRIAGE	NASOPHARYNGEAL SWAB	CARRIAGE	Y	13.3333	103.833	PREPCV	PASSPLUS	ERR2680851	ERS2583622	166	6	11A	15	12	18	R	S	POS	NEG	POS	FOLP_180_INS	NEG	Y	N	N	N	N	Y	NONSYN	S38P
2245STDY6964150	SPN_NPS_C_0421_19F	GPS_KH_COMRU305	23430_1#111	Y	ASIA	CAMBODIA	SIEM REAP PROVINCE	2014		CARRIAGE	NASOPHARYNGEAL SWAB	CARRIAGE	Y	13.3333	103.833	PREPCV	PASSPLUS	ERR2680852	ERS2583623	15971	1	19F	13	16	47	R	S	NEG	POS	POS	FOLP_186_INS	NEG	Y	Y	Y	Y	Y	Y	No amino acid change	No amino acid change
2245STDY6964151	SPN_NPS_C_0422_6B	GPS_KH_COMRU306	23430_1#112	Y	ASIA	CAMBODIA	SIEM REAP PROVINCE	2014		CARRIAGE	NASOPHARYNGEAL SWAB	CARRIAGE	Y	13.3333	103.833	PREPCV	PASSPLUS	ERR2680853	ERS2583624	315	47	6B	2	53	77	R	S	POS	NEG	POS	FOLP_195_INS	NEG	Y	Y	Y	Y	Y	Y	No amino acid change	No amino acid change
2245STDY6964152	SPN_NPS_C_0423_6B	GPS_KH_COMRU308	23430_1#113	Y	ASIA	CAMBODIA	SIEM REAP PROVINCE	2014		CARRIAGE	NASOPHARYNGEAL SWAB	CARRIAGE	Y	13.3333	103.833	PREPCV	PASSPLUS	ERR2680854	ERS2583625	95	23	6B	34	NEW	20	R	S	NEG	NEG	POS	FOLP_178_INS	POS	Y	Y	Y	Y	Y	Y	No amino acid change	No amino acid change
2245STDY6964153	SPN_NPS_C_0424_19A	GPS_KH_COMRU309	23430_1#114	Y	ASIA	CAMBODIA	SIEM REAP PROVINCE	2014	2	CARRIAGE	NASOPHARYNGEAL SWAB	CARRIAGE	Y	13.3333	103.833	PREPCV	PASSPLUS	ERR2680855	ERS2583626	320	1	19A	13	11	16	R	I	POS	POS	POS	FOLP_195_INS	NEG	Y	N	N	Y	Y	Y	No amino acid change	No amino acid change
2245STDY6964154	SPN_NPS_C_0426_6A	GPS_KH_COMRU310	23430_1#115	Y	ASIA	CAMBODIA	SIEM REAP PROVINCE	2014		CARRIAGE	NASOPHARYNGEAL SWAB	CARRIAGE	Y	13.3333	103.833	PREPCV	PASSPLUS	ERR2680856	ERS2583627	15969	625	6A	17	NEW	NEW	R	S	POS	NEG	POS	FOLP_180_INS	NEG	Y	N	N	Y	Y	Y	NONSYN	S38P
2245STDY6964155	SPN_NPS_C_0427_23A	GPS_KH_COMRU311	23430_1#116	Y	ASIA	CAMBODIA	SIEM REAP PROVINCE	2014		CARRIAGE	NASOPHARYNGEAL SWAB	CARRIAGE	Y	13.3333	103.833	PREPCV	PASSPLUS	ERR2680857	ERS2583628	15873	626	23A	0	53	NEW	R	S	POS	NEG	POS	FOLP_184_INS	NEG	Y	N	N	N	N	N	No amino acid change	No amino acid change
2245STDY6964156	SPN_NPS_C_0428_6A	GPS_KH_COMRU312	23430_1#117	Y	ASIA	CAMBODIA	SIEM REAP PROVINCE	2014		CARRIAGE	NASOPHARYNGEAL SWAB	CARRIAGE	Y	13.3333	103.833	PREPCV	PASSPLUS	ERR2680858	ERS2583629	5421	623	6A	NEW	NEW	NEW	R	S	NEG	POS	POS	FOLP_184_INS	NEG	Y	N	N	Y	Y	Y	No amino acid change	No amino acid change
2245STDY6964157	SPN_NPS_C_0428_23F	GPS_KH_COMRU313	23430_1#118	Y	ASIA	CAMBODIA	SIEM REAP PROVINCE	2014		CARRIAGE	NASOPHARYNGEAL SWAB	CARRIAGE	Y	13.3333	103.833	PREPCV	PASSPLUS	ERR2680859	ERS2583630	81	16	23F	15	12	18	R	S	POS	NEG	POS	FOLP_178_INS	POS	Y	Y	Y	Y	Y	Y	No amino acid change	No amino acid change
2245STDY6964158	SPN_NPS_C_0429_23A	GPS_KH_COMRU314	23430_1#119	Y	ASIA	CAMBODIA	SIEM REAP PROVINCE	2014	4	CARRIAGE	NASOPHARYNGEAL SWAB	CARRIAGE	Y	13.3333	103.833	PREPCV	PASSPLUS	ERR2680860	ERS2583631	15925	626	23A	34	89	20	R	S	NEG	NEG	NEG	NEG	NEG	Y	N	N	N	N	N	No amino acid change	No amino acid change
2245STDY6964159	SPN_NPS_C_0431_6B	GPS_KH_COMRU315	23430_1#120	Y	ASIA	CAMBODIA	SIEM REAP PROVINCE	2014	2	CARRIAGE	NASOPHARYNGEAL SWAB	CARRIAGE	Y	13.3333	103.833	PREPCV	PASSPLUS	ERR2680861	ERS2583632	95	23	6B	34	NEW	20	R	S	POS	NEG	POS	FOLP_178_INS	POS	Y	Y	Y	Y	Y	Y	No amino acid change	No amino acid change
2245STDY6964160	SPN_NPS_C_0433_6B	GPS_KH_COMRU316	23430_1#121	Y	ASIA	CAMBODIA	SIEM REAP PROVINCE	2014	1	CARRIAGE	NASOPHARYNGEAL SWAB	CARRIAGE	Y	13.3333	103.833	PREPCV	PASSPLUS	ERR2680862	ERS2583633	95	23	6B	34	NEW	20	R	S	POS	NEG	POS	FOLP_178_INS	POS	Y	Y	Y	Y	Y	Y	No amino acid change	No amino acid change
2245STDY6964161	SPN_NPS_C_0435_6B	GPS_KH_COMRU317	23430_1#122	Y	ASIA	CAMBODIA	SIEM REAP PROVINCE	2014		CARRIAGE	NASOPHARYNGEAL SWAB	CARRIAGE	Y	13.3333	103.833	PREPCV	PASSPLUS	ERR2680863	ERS2583634	15981	23	6B	34	NEW	56	R	S	POS	NEG	POS	FOLP_178_INS	POS	Y	Y	Y	Y	Y	Y	No amino acid change	No amino acid change
2245STDY6964162	SPN_NPS_C_0437_33D	GPS_KH_COMRU318	23430_1#123	Y	ASIA	CAMBODIA	SIEM REAP PROVINCE	2014	1	CARRIAGE	NASOPHARYNGEAL SWAB	CARRIAGE	Y	13.3333	103.833	PREPCV	PASSPLUS	ERR2680864	ERS2583635	15926	230	33B	0	0	NEW	S	S	POS	NEG	POS	FOLP_169_INS	NEG	Y	N	N	N	N	N	No amino acid change	No amino acid change
2245STDY6964163	SPN_NPS_C_0437_19A	GPS_KH_COMRU319	23430_1#124	Y	ASIA	CAMBODIA	SIEM REAP PROVINCE	2014	1	CARRIAGE	NASOPHARYNGEAL SWAB	CARRIAGE	Y	13.3333	103.833	PREPCV	PASSPLUS	ERR2680865	ERS2583636	95	23	19A	13	NEW	20	R	S	POS	NEG	POS	FOLP_178_INS	POS	Y	N	N	Y	Y	Y	No amino acid change	No amino acid change
2245STDY6963878	BC2014_1487_6B	GPS_KH_COMRU32	23204_4#36	N	ASIA	CAMBODIA	SIEM REAP PROVINCE	2014		BACTERAEMIA	BLOOD	IPD	Y	13.3333	103.833	PREPCV	PASSPLUS	ERR2680585	ERS2583354	95	23	6B	34	NEW	20	R	S	POS	NEG	POS	FOLP_178_INS	POS	Y	Y	Y	Y	Y	Y	No amino acid change	No amino acid change
2245STDY6964164	SPN_NPS_C_0438_15C	GPS_KH_COMRU320	23430_1#125	Y	ASIA	CAMBODIA	SIEM REAP PROVINCE	2014	1	CARRIAGE	NASOPHARYNGEAL SWAB	CARRIAGE	Y	13.3333	103.833	PREPCV	PASSPLUS	ERR2680866	ERS2583637	15909	48	15B/15C	NEW	NEW	NEW	R	S	NEG	NEG	POS	FOLP_169_INS	NEG	Y	N	N	N	N	N	NONSYN	V428I
2245STDY6964165	SPN_NPS_C_0439_23F	GPS_KH_COMRU321	23430_1#126	Y	ASIA	CAMBODIA	SIEM REAP PROVINCE	2014		CARRIAGE	NASOPHARYNGEAL SWAB	CARRIAGE	Y	13.3333	103.833	PREPCV	PASSPLUS	ERR2680867	ERS2583638	9050	624	23F	2	35	NEW	R	S	POS	NEG	POS	FOLP_167_INS	NEG	Y	Y	Y	Y	Y	Y	No amino acid change	No amino acid change
2245STDY6964166	SPN_NPS_C_0441_6A	GPS_KH_COMRU322	23430_1#127	Y	ASIA	CAMBODIA	SIEM REAP PROVINCE	2014	2	CARRIAGE	NASOPHARYNGEAL SWAB	CARRIAGE	Y	13.3333	103.833	PREPCV	PASSPLUS	ERR2680868	ERS2583639	15969	625	6A	17	NEW	NEW	R	S	POS	NEG	POS	FOLP_180_INS	NEG	Y	N	N	Y	Y	Y	NONSYN	S38P
2245STDY6964167	SPN_NPS_C_0442_11A	GPS_KH_COMRU323	23430_1#128	Y	ASIA	CAMBODIA	SIEM REAP PROVINCE	2014		CARRIAGE	NASOPHARYNGEAL SWAB	CARRIAGE	Y	13.3333	103.833	PREPCV	PASSPLUS	ERR2680869	ERS2583640	166	6	11A	15	12	18	R	S	POS	NEG	POS	FOLP_180_INS	NEG	Y	N	N	N	N	Y	NONSYN	S38P
2245STDY6964168	SPN_NPS_C_0444_15A	GPS_KH_COMRU324	23430_1#129	Y	ASIA	CAMBODIA	SIEM REAP PROVINCE	2014	4	CARRIAGE	NASOPHARYNGEAL SWAB	CARRIAGE	Y	13.3333	103.833	PREPCV	PASSPLUS	ERR2680870	ERS2583641	14293	9	15A	17	233	43	R	S	POS	NEG	NEG	NEG	NEG	Y	N	N	N	N	N	No amino acid change	No amino acid change
2245STDY6964169	SPN_NPS_C_0451_23F	GPS_KH_COMRU325	23430_1#130	Y	ASIA	CAMBODIA	SIEM REAP PROVINCE	2014	3	CARRIAGE	NASOPHARYNGEAL SWAB	CARRIAGE	Y	13.3333	103.833	PREPCV	PASSPLUS	ERR2680871	ERS2583642	9050	624	23F	2	35	NEW	R	S	POS	NEG	POS	FOLP_167_INS	NEG	Y	Y	Y	Y	Y	Y	No amino acid change	No amino acid change
2245STDY6964170	SPN_NPS_C_0452_23F	GPS_KH_COMRU326	23430_1#131	Y	ASIA	CAMBODIA	SIEM REAP PROVINCE	2014		CARRIAGE	NASOPHARYNGEAL SWAB	CARRIAGE	Y	13.3333	103.833	PREPCV	PASSPLUS	ERR2680872	ERS2583643	15895	624	23F	2	35	NEW	R	S	NEG	NEG	POS	FOLP_167_INS	NEG	Y	Y	Y	Y	Y	Y	No amino acid change	No amino acid change
2245STDY6964171	SPN_NPS_C_0453_23A	GPS_KH_COMRU327	23430_1#132	Y	ASIA	CAMBODIA	SIEM REAP PROVINCE	2014	3	CARRIAGE	NASOPHARYNGEAL SWAB	CARRIAGE	Y	13.3333	103.833	PREPCV	PASSPLUS	ERR2680873	ERS2583644	15929	5	23A	0	1	1	R	S	NEG	NEG	POS	FOLP_178_INS	NEG	Y	N	N	N	N	N	No amino acid change	No amino acid change
2245STDY6964172	SPN_NPS_C_0456_6B	GPS_KH_COMRU328	23430_1#133	Y	ASIA	CAMBODIA	SIEM REAP PROVINCE	2014		CARRIAGE	NASOPHARYNGEAL SWAB	CARRIAGE	Y	13.3333	103.833	PREPCV	PASSPLUS	ERR2680874	ERS2583645	95	23	6B	34	NEW	20	R	S	POS	NEG	POS	FOLP_178_INS	POS	Y	Y	Y	Y	Y	Y	No amino acid change	No amino acid change
2245STDY6964173	SPN_NPS_C_0456_14	GPS_KH_COMRU329	24276_2#134	Y	ASIA	CAMBODIA	SIEM REAP PROVINCE	2014		CARRIAGE	NASOPHARYNGEAL SWAB	CARRIAGE	Y	13.3333	103.833	PREPCV	PASSPLUS	ERR2681401	ERS2583646	4396	28	14	NEW	NEW	NEW	R	S	NEG	NEG	POS	FOLP_169_INS	NEG	Y	Y	Y	Y	Y	Y	NONSYN	S38P
2245STDY6964174	SPN_NPS_C_0461_6B	GPS_KH_COMRU330	23430_1#134	Y	ASIA	CAMBODIA	SIEM REAP PROVINCE	2014		CARRIAGE	NASOPHARYNGEAL SWAB	CARRIAGE	Y	13.3333	103.833	PREPCV	PASSPLUS	ERR2680875	ERS2583647	15930	37	6B	2	0	0	S	S	NEG	NEG	NEG	NEG	NEG	Y	Y	Y	Y	Y	Y	No amino acid change	No amino acid change
2245STDY6964175	SPN_NPS_C_0462_6B	GPS_KH_COMRU331	23430_1#135	Y	ASIA	CAMBODIA	SIEM REAP PROVINCE	2014	1	CARRIAGE	NASOPHARYNGEAL SWAB	CARRIAGE	Y	13.3333	103.833	PREPCV	PASSPLUS	ERR2680876	ERS2583648	90	23	6B	34	57	NEW	R	S	POS	NEG	POS	FOLP_178_INS	NEG	Y	Y	Y	Y	Y	Y	No amino acid change	No amino acid change
2245STDY6964176	SPN_NPS_C_0463_6B	GPS_KH_COMRU332	23430_1#136	Y	ASIA	CAMBODIA	SIEM REAP PROVINCE	2014		CARRIAGE	NASOPHARYNGEAL SWAB	CARRIAGE	Y	13.3333	103.833	PREPCV	PASSPLUS	ERR2680877	ERS2583649	95	23	6B	34	NEW	20	R	S	POS	NEG	POS	FOLP_178_INS	POS	Y	Y	Y	Y	Y	Y	No amino acid change	No amino acid change
2245STDY6964177	SPN_NPS_C_0466_19A	GPS_KH_COMRU333	23430_1#137	Y	ASIA	CAMBODIA	SIEM REAP PROVINCE	2014		CARRIAGE	NASOPHARYNGEAL SWAB	CARRIAGE	Y	13.3333	103.833	PREPCV	PASSPLUS	ERR2680878	ERS2583650	320	1	19A	13	11	16	R	I	POS	POS	POS	FOLP_195_INS	NEG	Y	N	N	Y	Y	Y	No amino acid change	No amino acid change
2245STDY6964178	SPN_NPS_C_0469_23F	GPS_KH_COMRU334	23430_1#138	Y	ASIA	CAMBODIA	SIEM REAP PROVINCE	2014		CARRIAGE	NASOPHARYNGEAL SWAB	CARRIAGE	Y	13.3333	103.833	PREPCV	PASSPLUS	ERR2680879	ERS2583651	15931	624	23F	2	35	NEW	R	S	POS	NEG	POS	FOLP_167_INS	NEG	Y	Y	Y	Y	Y	Y	No amino acid change	No amino acid change
2245STDY6964179	SPN_NPS_0007_19F	GPS_KH_COMRU335	23430_1#139	Y	ASIA	CAMBODIA	SIEM REAP PROVINCE	2013	2	PNEUMONIA	NASOPHARYNGEAL SWAB	DIS_CAR	Y	13.3333	103.833	PREPCV	PASSPLUS	ERR2680880	ERS2583652	15982	1	19F	13	16	47	R	S	NEG	POS	POS	FOLP_186_INS	NEG	Y	Y	Y	Y	Y	Y	No amino acid change	No amino acid change
2245STDY6964180	SPN_NPS_0063_6A	GPS_KH_COMRU336	23430_1#140	Y	ASIA	CAMBODIA	SIEM REAP PROVINCE	2013	1	PNEUMONIA	NASOPHARYNGEAL SWAB	DIS_CAR	Y	13.3333	103.833	PREPCV	PASSPLUS	ERR2680881	ERS2583653	5421	623	6A	NEW	NEW	NEW	R	S	NEG	POS	POS	FOLP_184_INS	NEG	Y	N	N	Y	Y	Y	No amino acid change	No amino acid change
2245STDY6964181	SPN_NPS_0102_6B	GPS_KH_COMRU337	23430_1#141	Y	ASIA	CAMBODIA	SIEM REAP PROVINCE	2013	1	PNEUMONIA	NASOPHARYNGEAL SWAB	DIS_CAR	Y	13.3333	103.833	PREPCV	PASSPLUS	ERR2680882	ERS2583654	15883	23	6B	34	NEW	20	R	S	POS	NEG	POS	FOLP_178_INS	POS	Y	Y	Y	Y	Y	Y	No amino acid change	No amino acid change
2245STDY6964182	SPN_NPS_0225_19F	GPS_KH_COMRU338	23430_1#142	Y	ASIA	CAMBODIA	SIEM REAP PROVINCE	2013	1	PNEUMONIA	NASOPHARYNGEAL SWAB	DIS_CAR	Y	13.3333	103.833	PREPCV	PASSPLUS	ERR2680883	ERS2583655	15971	1	19F	13	16	47	R	S	NEG	POS	POS	FOLP_186_INS	NEG	Y	Y	Y	Y	Y	Y	No amino acid change	No amino acid change
2245STDY6964183	SPN_NPS_0246_19A	GPS_KH_COMRU339	23430_1#143	Y	ASIA	CAMBODIA	SIEM REAP PROVINCE	2013	1	PNEUMONIA	NASOPHARYNGEAL SWAB	DIS_CAR	Y	13.3333	103.833	PREPCV	PASSPLUS	ERR2680884	ERS2583656	320	1	19A	13	11	16	R	I	POS	POS	POS	FOLP_195_INS	NEG	Y	N	N	Y	Y	Y	No amino acid change	No amino acid change
2245STDY6964184	SPN_NPS_0313_6B	GPS_KH_COMRU340	23430_1#144	Y	ASIA	CAMBODIA	SIEM REAP PROVINCE	2013		PNEUMONIA	NASOPHARYNGEAL SWAB	DIS_CAR	Y	13.3333	103.833	PREPCV	PASSPLUS	ERR2680885	ERS2583657	95	23	6B	34	NEW	20	R	S	POS	NEG	POS	FOLP_178_INS	POS	Y	Y	Y	Y	Y	Y	No amino acid change	No amino acid change
2245STDY6964185	SPN_NPS_0324_14	GPS_KH_COMRU341	23430_1#145	Y	ASIA	CAMBODIA	SIEM REAP PROVINCE	2013	1	PNEUMONIA	NASOPHARYNGEAL SWAB	DIS_CAR	Y	13.3333	103.833	PREPCV	PASSPLUS	ERR2680886	ERS2583658	782	9	14	24	53	77	R	S	NEG	NEG	POS	FOLP_169_INS	NEG	Y	Y	Y	Y	Y	Y	No amino acid change	No amino acid change
2245STDY6964186	SPN_NPS_0329_19F	GPS_KH_COMRU342	23430_1#146	Y	ASIA	CAMBODIA	SIEM REAP PROVINCE	2013	1	PNEUMONIA	NASOPHARYNGEAL SWAB	DIS_CAR	Y	13.3333	103.833	PREPCV	PASSPLUS	ERR2680887	ERS2583659	15971	1	19F	13	16	47	R	S	NEG	NEG	POS	FOLP_186_INS	NEG	Y	Y	Y	Y	Y	Y	No amino acid change	No amino acid change
2245STDY6964187	SPN_NPS_0392_6B	GPS_KH_COMRU343	23430_1#147	Y	ASIA	CAMBODIA	SIEM REAP PROVINCE	2013		PNEUMONIA	NASOPHARYNGEAL SWAB	DIS_CAR	Y	13.3333	103.833	PREPCV	PASSPLUS	ERR2680888	ERS2583660	95	23	6B	34	89	56	R	S	POS	NEG	POS	FOLP_178_INS	POS	Y	Y	Y	Y	Y	Y	No amino acid change	No amino acid change
2245STDY6964188	SPN_NPS_0586_6A	GPS_KH_COMRU344	23430_1#148	Y	ASIA	CAMBODIA	SIEM REAP PROVINCE	2014	1	PNEUMONIA	NASOPHARYNGEAL SWAB	DIS_CAR	Y	13.3333	103.833	PREPCV	PASSPLUS	ERR2680889	ERS2583661	5421	623	6A	NEW	NEW	NEW	R	S	NEG	NEG	POS	FOLP_184_INS	NEG	Y	N	N	Y	Y	Y	No amino acid change	No amino acid change
2245STDY6964189	SPN_NPS_0611_34	GPS_KH_COMRU345	23430_1#149	Y	ASIA	CAMBODIA	SIEM REAP PROVINCE	2014		PNEUMONIA	NASOPHARYNGEAL SWAB	DIS_CAR	Y	13.3333	103.833	PREPCV	PASSPLUS	ERR2680890	ERS2583662	1439	45	34	0	238	383	R	S	NEG	NEG	POS	FOLP_178_INS	POS	Y	N	N	N	N	N	NONSYN	S38P
2245STDY6964190	SPN_NPS_0618_6B	GPS_KH_COMRU346	23430_1#150	Y	ASIA	CAMBODIA	SIEM REAP PROVINCE	2014		PNEUMONIA	NASOPHARYNGEAL SWAB	DIS_CAR	Y	13.3333	103.833	PREPCV	PASSPLUS	ERR2680891	ERS2583663	95	23	6B	34	NEW	20	R	S	POS	NEG	POS	FOLP_178_INS	POS	Y	Y	Y	Y	Y	Y	No amino acid change	No amino acid change
2245STDY6964192	SPN_NPS_0630_35C	GPS_KH_COMRU348	23430_1#152	Y	ASIA	CAMBODIA	SIEM REAP PROVINCE	2014		PNEUMONIA	NASOPHARYNGEAL SWAB	DIS_CAR	Y	13.3333	103.833	PREPCV	PASSPLUS	ERR2680893	ERS2583665	15871	203	35A	0	4	2	S	S	NEG	NEG	NEG	NEG	NEG	Y	N	N	N	N	N	No amino acid change	No amino acid change
2245STDY6964193	SPN_NPS_0666_35B	GPS_KH_COMRU349	23430_1#153	Y	ASIA	CAMBODIA	SIEM REAP PROVINCE	2014	3	PNEUMONIA	NASOPHARYNGEAL SWAB	DIS_CAR	Y	13.3333	103.833	PREPCV	PASSPLUS	ERR2680894	ERS2583666	15934	13	35B	23	35	NEW	R	S	NEG	NEG	NEG	FOLP_167_INS	NEG	Y	N	N	N	N	N	No amino acid change	No amino acid change
2245STDY6963881	BC2014_2154_6B	GPS_KH_COMRU35	23204_4#39	N	ASIA	CAMBODIA	SIEM REAP PROVINCE	2014	1	BACTERAEMIA	BLOOD	IPD	Y	13.3333	103.833	PREPCV	PASSPLUS	ERR2680588	ERS2583357	15935	796	6B	NEW	257	NEW	R	S	NEG	NEG	POS	FOLP_169_INS	NEG	Y	Y	Y	Y	Y	Y	NONSYN	S38P
2245STDY6964194	SPN_NPS_0725_19A	GPS_KH_COMRU350	23430_1#154	Y	ASIA	CAMBODIA	SIEM REAP PROVINCE	2014	1	PNEUMONIA	NASOPHARYNGEAL SWAB	DIS_CAR	Y	13.3333	103.833	PREPCV	PASSPLUS	ERR2680895	ERS2583667	320	1	19A	13	11	16	R	I	POS	POS	POS	FOLP_195_INS	NEG	Y	N	N	Y	Y	Y	No amino acid change	No amino acid change
2245STDY6964195	SPN_NPS_0755_6A	GPS_KH_COMRU351	23430_1#155	Y	ASIA	CAMBODIA	SIEM REAP PROVINCE	2014		PNEUMONIA	NASOPHARYNGEAL SWAB	DIS_CAR	Y	13.3333	103.833	PREPCV	PASSPLUS	ERR2680896	ERS2583668	15969	625	6A	17	NEW	NEW	R	S	POS	NEG	POS	FOLP_180_INS	NEG	Y	N	N	Y	Y	Y	NONSYN	S38P
2245STDY6964196	SPN_NPS_0771_15B	GPS_KH_COMRU352	23430_1#156	Y	ASIA	CAMBODIA	SIEM REAP PROVINCE	2014	2	PNEUMONIA	NASOPHARYNGEAL SWAB	DIS_CAR	Y	13.3333	103.833	PREPCV	PASSPLUS	ERR2680897	ERS2583669	15909	48	15B/15C	NEW	NEW	NEW	R	S	NEG	NEG	POS	FOLP_169_INS	NEG	Y	N	N	N	N	N	NONSYN	V428I
2245STDY6964197	SPN_NPS_0796_19A	GPS_KH_COMRU353	23430_1#157	Y	ASIA	CAMBODIA	SIEM REAP PROVINCE	2014	1	PNEUMONIA	NASOPHARYNGEAL SWAB	DIS_CAR	Y	13.3333	103.833	PREPCV	PASSPLUS	ERR2680898	ERS2583670	320	1	19A	13	11	16	R	I	POS	POS	POS	FOLP_195_INS	NEG	Y	N	N	Y	Y	Y	No amino acid change	No amino acid change
2245STDY6964198	SPN_NPS_0799_34	GPS_KH_COMRU354	23430_1#158	Y	ASIA	CAMBODIA	SIEM REAP PROVINCE	2014	2	PNEUMONIA	NASOPHARYNGEAL SWAB	DIS_CAR	Y	13.3333	103.833	PREPCV	PASSPLUS	ERR2680899	ERS2583671	1439	45	34	0	238	383	R	S	NEG	NEG	POS	FOLP_178_INS	NEG	Y	N	N	N	N	N	NONSYN	S38P
2245STDY6964199	SPN_NPS_0864_15C	GPS_KH_COMRU355	23430_1#159	Y	ASIA	CAMBODIA	SIEM REAP PROVINCE	2014		PNEUMONIA	NASOPHARYNGEAL SWAB	DIS_CAR	Y	13.3333	103.833	PREPCV	PASSPLUS	ERR2680900	ERS2583672	1961	48	15B/15C	NEW	257	NEW	R	S	NEG	NEG	POS	FOLP_169_INS	NEG	Y	N	N	N	N	N	NONSYN	V428I
2245STDY6964200	SPN_NPS_0871_19F	GPS_KH_COMRU356	23430_1#160	Y	ASIA	CAMBODIA	SIEM REAP PROVINCE	2014	1	PNEUMONIA	NASOPHARYNGEAL SWAB	DIS_CAR	Y	13.3333	103.833	PREPCV	PASSPLUS	ERR2680901	ERS2583673	15971	1	19F	13	16	47	R	S	NEG	POS	POS	FOLP_186_INS	NEG	Y	Y	Y	Y	Y	Y	No amino acid change	No amino acid change
2245STDY6964201	SPN_NPS_0984_NT	GPS_KH_COMRU357	23430_1#161	Y	ASIA	CAMBODIA	SIEM REAP PROVINCE	2014	3	PNEUMONIA	NASOPHARYNGEAL SWAB	DIS_CAR	Y	13.3333	103.833	PREPCV	PASSPLUS	ERR2680902	ERS2583674	15892	628	UNTYPABLE	NEW	NEW	NEW	R	S	NEG	POS	POS	FOLP_169_INS	NEG	Y	N	N	N	N	N	NONSYN	A352S
2245STDY6964202	SPN_NPS_0994_NT	GPS_KH_COMRU359	23430_1#162	Y	ASIA	CAMBODIA	SIEM REAP PROVINCE	2014		PNEUMONIA	NASOPHARYNGEAL SWAB	DIS_CAR	Y	13.3333	103.833	PREPCV	PASSPLUS	ERR2680903	ERS2583675	15938	628	UNTYPABLE	NEW	NEW	NEW	R	S	NEG	NEG	POS	FOLP_169_INS	NEG	Y	N	N	N	N	N	NONSYN	A352S
2245STDY6963882	BC2014_2514_1	GPS_KH_COMRU36	23204_4#40	N	ASIA	CAMBODIA	SIEM REAP PROVINCE	2014	10	BACTERAEMIA	BLOOD	IPD	N	13.3333	103.833	PREPCV	PASSPLUS	ERR2680589	ERS2583358	217	2	1	2	44	0	S	S	NEG	NEG	NEG	FOLP_169_INS	POS	Y	N	Y	Y	Y	Y	NONSYN	S38P
2245STDY6964203	SPN_NPS_0997_19A	GPS_KH_COMRU360	23430_1#163	Y	ASIA	CAMBODIA	SIEM REAP PROVINCE	2014	1	PNEUMONIA	NASOPHARYNGEAL SWAB	DIS_CAR	Y	13.3333	103.833	PREPCV	PASSPLUS	ERR2680904	ERS2583676	320	1	19A	13	11	16	R	I	POS	POS	POS	FOLP_195_INS	NEG	Y	N	N	Y	Y	Y	No amino acid change	No amino acid change
2245STDY6964204	SPN_NPS_1023_NT	GPS_KH_COMRU361	23430_1#164	Y	ASIA	CAMBODIA	SIEM REAP PROVINCE	2014	2	PNEUMONIA	NASOPHARYNGEAL SWAB	DIS_CAR	Y	13.3333	103.833	PREPCV	PASSPLUS	ERR2680905	ERS2583677	15892	628	UNTYPABLE	NEW	NEW	NEW	R	S	NEG	POS	POS	FOLP_169_INS	NEG	Y	N	N	N	N	N	NONSYN	A352S
2245STDY6964205	SPN_NPS_C_0385_19A	GPS_KH_COMRU362	23430_1#165	Y	ASIA	CAMBODIA	SIEM REAP PROVINCE	2014		CARRIAGE	NASOPHARYNGEAL SWAB	CARRIAGE	Y	13.3333	103.833	PREPCV	PASSPLUS	ERR2680906	ERS2583678	320	1	19A	13	11	16	R	I	POS	POS	POS	FOLP_195_INS	NEG	Y	N	N	Y	Y	Y	No amino acid change	No amino acid change
2245STDY6964231	BC2015-0235	GPS_KH_COMRU363	23430_2#1	N	ASIA	CAMBODIA	SIEM REAP PROVINCE	2015	1	BACTERAEMIA	BLOOD	IPD	Y	13.3333	103.833	PREPCV	PASSPLUS	ERR2680931	ERS2583703	217	2	1	2	44	0	S	S	NEG	NEG	NEG	FOLP_169_INS	POS	Y	N	Y	Y	Y	Y	NONSYN	S38P
2245STDY6964232	BC2015-0336	GPS_KH_COMRU364	23430_2#2	N	ASIA	CAMBODIA	SIEM REAP PROVINCE	2015	1	BACTERAEMIA	BLOOD	IPD	Y	13.3333	103.833	PREPCV	PASSPLUS	ERR2680932	ERS2583704	15971	1	19F	13	16	47	R	S	NEG	POS	POS	FOLP_186_INS	NEG	Y	Y	Y	Y	Y	Y	No amino acid change	No amino acid change
2245STDY6964233	BC2015-0361	GPS_KH_COMRU365	23430_2#3	N	ASIA	CAMBODIA	SIEM REAP PROVINCE	2015	13	BACTERAEMIA	BLOOD	IPD	N	13.3333	103.833	PREPCV	PASSPLUS	ERR2680933	ERS2583705	95	23	6B	34	NEW	20	R	S	POS	NEG	POS	FOLP_178_INS	POS	Y	Y	Y	Y	Y	Y	No amino acid change	No amino acid change
2245STDY6964234	BC2015-0505	GPS_KH_COMRU366	23430_2#4	N	ASIA	CAMBODIA	SIEM REAP PROVINCE	2015	1	BACTERAEMIA	BLOOD	IPD	Y	13.3333	103.833	PREPCV	PASSPLUS	ERR2680934	ERS2583706	217	2	1	2	44	0	S	S	NEG	NEG	NEG	FOLP_169_INS	POS	Y	N	Y	Y	Y	Y	NONSYN	S38P
2245STDY6964235	BC2015-0535	GPS_KH_COMRU367	23430_2#5	N	ASIA	CAMBODIA	SIEM REAP PROVINCE	2015		BACTERAEMIA	BLOOD	IPD	Y	13.3333	103.833	PREPCV	PASSPLUS	ERR2680935	ERS2583707	63	9	14	24	73	NEW	R	S	NEG	NEG	POS	FOLP_169_INS	NEG	Y	Y	Y	Y	Y	Y	NONSYN	S38P
2245STDY6964236	BC2015-0537	GPS_KH_COMRU368	23430_2#6	N	ASIA	CAMBODIA	SIEM REAP PROVINCE	2015	3	BACTERAEMIA	BLOOD	IPD	Y	13.3333	103.833	PREPCV	PASSPLUS	ERR2680936	ERS2583708	10637	624	23F	2	35	NEW	R	S	NEG	NEG	POS	FOLP_167_INS	NEG	Y	Y	Y	Y	Y	Y	No amino acid change	No amino acid change
2245STDY6964237	BC2015-0581	GPS_KH_COMRU369	23430_2#7	N	ASIA	CAMBODIA	SIEM REAP PROVINCE	2015	11	BACTERAEMIA	BLOOD	IPD	N	13.3333	103.833	PREPCV	PASSPLUS	ERR2680937	ERS2583709	217	2	1	2	44	0	S	S	NEG	NEG	NEG	FOLP_169_INS	NEG	Y	N	Y	Y	Y	Y	NONSYN	S38P
2245STDY6964238	BC2015-1019	GPS_KH_COMRU370	23430_2#8	N	ASIA	CAMBODIA	SIEM REAP PROVINCE	2015	1	BACTERAEMIA	BLOOD	IPD	Y	13.3333	103.833	PREPCV	PASSPLUS	ERR2680938	ERS2583710	4127	162	4	23	0	2	S	S	NEG	NEG	NEG	NEG	NEG	Y	Y	Y	Y	Y	Y	NONSYN	V428I
2245STDY6964239	CSF2015-0085	GPS_KH_COMRU371	23430_2#9	N	ASIA	CAMBODIA	SIEM REAP PROVINCE	2015	1	MENINGITIS	CSF	IPD	Y	13.3333	103.833	PREPCV	PASSPLUS	ERR2680939	ERS2583711	15912	9	14	24	53	77	R	S	NEG	NEG	POS	FOLP_169_INS	NEG	Y	Y	Y	Y	Y	Y	No amino acid change	No amino acid change
2245STDY6964240	BC2015-1194	GPS_KH_COMRU372	23430_2#10	N	ASIA	CAMBODIA	SIEM REAP PROVINCE	2015	8	BACTERAEMIA	BLOOD	IPD	N	13.2595	104.121	PREPCV	PASSPLUS	ERR2680940	ERS2583712	217	2	1	2	44	0	S	S	NEG	NEG	NEG	FOLP_169_INS	POS	Y	N	Y	Y	Y	Y	NONSYN	S38P
2245STDY6964241	BC2015-1538	GPS_KH_COMRU373	23430_2#11	N	ASIA	CAMBODIA	SIEM REAP PROVINCE	2015		BACTERAEMIA	BLOOD	IPD	Y	13.3333	103.833	PREPCV	PASSPLUS	ERR2680941	ERS2583713	15971	1	19F	13	16	47	R	S	NEG	POS	POS	FOLP_186_INS	NEG	Y	Y	Y	Y	Y	Y	No amino acid change	No amino acid change
2245STDY6964242	BC2015-1815	GPS_KH_COMRU374	23430_2#12	N	ASIA	CAMBODIA	SIEM REAP PROVINCE	2015	4	BACTERAEMIA	BLOOD	IPD	Y	13.3333	103.833	PREPCV	PASSPLUS	ERR2680942	ERS2583714	5421	623	6A	NEW	NEW	NEW	R	S	NEG	NEG	POS	FOLP_184_INS	NEG	Y	N	N	Y	Y	Y	No amino acid change	No amino acid change
2245STDY6964243	BC2015-2063	GPS_KH_COMRU375	23430_2#13	N	ASIA	CAMBODIA	SIEM REAP PROVINCE	2015		BACTERAEMIA	BLOOD	IPD	Y	13.3333	103.833	PREPCV	PASSPLUS	ERR2680943	ERS2583715	320	1	19A	13	11	16	R	I	POS	POS	POS	FOLP_195_INS	NEG	Y	N	N	Y	Y	Y	No amino acid change	No amino acid change
2245STDY6964244	BC2015-2070	GPS_KH_COMRU376	23430_2#14	N	ASIA	CAMBODIA	SIEM REAP PROVINCE	2015	1	BACTERAEMIA	BLOOD	IPD	Y	13.3333	103.833	PREPCV	PASSPLUS	ERR2680944	ERS2583716	782	9	14	24	53	77	R	S	NEG	NEG	POS	FOLP_169_INS	NEG	Y	Y	Y	Y	Y	Y	No amino acid change	No amino acid change
2245STDY6964245	CSF2015-0179	GPS_KH_COMRU377	23430_2#15	N	ASIA	CAMBODIA	SIEM REAP PROVINCE	2015	8	MENINGITIS	CSF	IPD	N	13.3333	103.833	PREPCV	PASSPLUS	ERR2680945	ERS2583717	1961	48	15B/15C	34	7	NEW	R	S	NEG	NEG	NEG	FOLP_169_INS	NEG	Y	N	N	N	N	N	NONSYN	A352S
2245STDY6964246	BC2015-3078	GPS_KH_COMRU378	23430_2#16	N	ASIA	CAMBODIA	SIEM REAP PROVINCE	2015		BACTERAEMIA	BLOOD	IPD	Y	13.3333	103.833	PREPCV	PASSPLUS	ERR2680946	ERS2583718	230	10	19A	17	15	242	R	S	NEG	NEG	POS	FOLP_180_INS	NEG	Y	N	N	Y	Y	Y	NONSYN	S38P
2245STDY6964247	BC2015-3077	GPS_KH_COMRU379	23430_2#17	N	ASIA	CAMBODIA	SIEM REAP PROVINCE	2015		BACTERAEMIA	BLOOD	IPD	Y	13.3333	103.833	PREPCV	PASSPLUS	ERR2680947	ERS2583719	310	38	38	2	4	0	S	S	NEG	NEG	NEG	NEG	NEG	Y	N	N	N	N	N	No amino acid change	No amino acid change
2245STDY6963884	BC2014_3295_14	GPS_KH_COMRU38	23204_4#42	N	ASIA	CAMBODIA	SIEM REAP PROVINCE	2014	2	BACTERAEMIA	BLOOD	IPD	Y	13.2595	104.121	PREPCV	PASSPLUS	ERR2680591	ERS2583360	15912	9	14	24	53	77	R	S	NEG	NEG	POS	FOLP_169_INS	NEG	Y	Y	Y	Y	Y	Y	No amino acid change	No amino acid change
2245STDY6964248	BC2015-3354	GPS_KH_COMRU380	23430_2#18	N	ASIA	CAMBODIA	SIEM REAP PROVINCE	2015	9	BACTERAEMIA	BLOOD	IPD	N	13.3333	103.833	PREPCV	PASSPLUS	ERR2680948	ERS2583720	236	1	19F	13	16	47	R	S	NEG	POS	POS	FOLP_186_INS	NEG	Y	Y	Y	Y	Y	Y	No amino acid change	No amino acid change
2245STDY6964249	BC2015-3347	GPS_KH_COMRU381	23430_2#19	N	ASIA	CAMBODIA	SIEM REAP PROVINCE	2015		BACTERAEMIA	BLOOD	IPD	Y	13.3333	103.833	PREPCV	PASSPLUS	ERR2680949	ERS2583721	63	9	14	24	73	NEW	R	S	NEG	NEG	POS	FOLP_169_INS	NEG	Y	Y	Y	Y	Y	Y	NONSYN	S38P
2245STDY6964250	BC2015-4435	GPS_KH_COMRU382	23430_2#20	N	ASIA	CAMBODIA	SIEM REAP PROVINCE	2015	4	BACTERAEMIA	BLOOD	IPD	Y	13.3333	103.833	PREPCV	PASSPLUS	ERR2680950	ERS2583722	63	9	14	13	73	73	R	S	NEG	NEG	POS	FOLP_169_INS	NEG	Y	Y	Y	Y	Y	Y	NONSYN	S38P
2245STDY6964251	BC2015-4601	GPS_KH_COMRU383	23430_2#21	N	ASIA	CAMBODIA	SIEM REAP PROVINCE	2015	1	BACTERAEMIA	BLOOD	IPD	Y	13.3333	103.833	PREPCV	PASSPLUS	ERR2680951	ERS2583723	95	23	6B	34	89	56	R	S	POS	NEG	POS	FOLP_178_INS	POS	Y	Y	Y	Y	Y	Y	No amino acid change	No amino acid change
2245STDY6964252	BC2015-5277	GPS_KH_COMRU384	23430_2#22	N	ASIA	CAMBODIA	SIEM REAP PROVINCE	2015	2	BACTERAEMIA	BLOOD	IPD	Y	13.3333	103.833	PREPCV	PASSPLUS	ERR2680952	ERS2583724	320	1	19A	13	11	16	R	I	POS	POS	POS	FOLP_195_INS	NEG	Y	N	N	Y	Y	Y	No amino acid change	No amino acid change
2245STDY6964253	BC2016-0054	GPS_KH_COMRU385	23430_2#23	N	ASIA	CAMBODIA	SIEM REAP PROVINCE	2016	6	BACTERAEMIA	BLOOD	IPD	N	13.3333	103.833	POSTPCV13-1YR	PASSPLUS	ERR2680953	ERS2583725	15909	48	15B/15C	NEW	NEW	NEW	R	S	NEG	NEG	POS	FOLP_169_INS	NEG	Y	N	N	N	N	N	NONSYN	V428I
2245STDY6964254	BC2016-0258	GPS_KH_COMRU386	23430_2#24	N	ASIA	CAMBODIA	SIEM REAP PROVINCE	2016	7	BACTERAEMIA	BLOOD	IPD	N	13.3333	103.833	POSTPCV13-1YR	PASSPLUS	ERR2680954	ERS2583726	15944	23	6B	34	188	56	R	S	POS	NEG	POS	FOLP_173_INS	POS	Y	Y	Y	Y	Y	Y	No amino acid change	No amino acid change
2245STDY6964255	BC2016-0962	GPS_KH_COMRU387	23430_2#25	N	ASIA	CAMBODIA	SIEM REAP PROVINCE	2016	6	BACTERAEMIA	BLOOD	IPD	N	13.2595	104.121	POSTPCV13-1YR	PASSPLUS	ERR2680955	ERS2583727	217	2	1	2	44	0	S	S	NEG	NEG	NEG	FOLP_169_INS	POS	Y	N	Y	Y	Y	Y	NONSYN	S38P
2245STDY6964256	BC2016-1048	GPS_KH_COMRU388	23430_2#26	N	ASIA	CAMBODIA	SIEM REAP PROVINCE	2016	11	BACTERAEMIA	BLOOD	IPD	N	13.2595	104.121	POSTPCV13-1YR	PASSPLUS	ERR2680956	ERS2583728	217	2	1	2	44	0	S	S	NEG	NEG	NEG	FOLP_169_INS	POS	Y	N	Y	Y	Y	Y	NONSYN	S38P
2245STDY6964257	BC2016-1112	GPS_KH_COMRU389	23430_2#27	N	ASIA	CAMBODIA	SIEM REAP PROVINCE	2016	2	BACTERAEMIA	BLOOD	IPD	Y	13.2595	104.121	POSTPCV13-1YR	PASSPLUS	ERR2680957	ERS2583729	217	2	1	2	44	0	S	S	NEG	NEG	NEG	FOLP_169_INS	POS	Y	N	Y	Y	Y	Y	NONSYN	S38P
2245STDY6963885	BC2014_3724_19F	GPS_KH_COMRU39	23204_4#43	N	ASIA	CAMBODIA	SIEM REAP PROVINCE	2014	9	BACTERAEMIA	BLOOD	IPD	N	13.3333	103.833	PREPCV	PASSPLUS	ERR2680592	ERS2583361	15971	1	19F	13	16	47	R	S	NEG	POS	POS	FOLP_186_INS	NEG	Y	Y	Y	Y	Y	Y	No amino acid change	No amino acid change
2245STDY6964258	BC2016-1566	GPS_KH_COMRU390	23430_2#28	N	ASIA	CAMBODIA	SIEM REAP PROVINCE	2016		BACTERAEMIA	BLOOD	IPD	Y	13.3333	103.833	POSTPCV13-1YR	PASSPLUS	ERR2680958	ERS2583730	15945	9	14	13	NEW	8	R	I	NEG	NEG	POS	FOLP_169_INS	NEG	Y	Y	Y	Y	Y	Y	NONSYN	S38P
2245STDY6964259	BC2016-2138	GPS_KH_COMRU391	23430_2#29	N	ASIA	CAMBODIA	SIEM REAP PROVINCE	2016		BACTERAEMIA	BLOOD	IPD	Y	13.3333	103.833	POSTPCV13-1YR	PASSPLUS	ERR2680959	ERS2583731	782	9	14	13	NEW	47	R	S	POS	NEG	POS	FOLP_169_INS	NEG	Y	Y	Y	Y	Y	Y	No amino acid change	No amino acid change
2245STDY6964260	BC2016-2238	GPS_KH_COMRU392	23430_2#30	N	ASIA	CAMBODIA	SIEM REAP PROVINCE	2016	1	BACTERAEMIA	BLOOD	IPD	Y	13.3333	103.833	POSTPCV13-1YR	PASSPLUS	ERR2680960	ERS2583732	315	47	6A	13	7	NEW	R	S	POS	NEG	POS	FOLP_176_INS	NEG	Y	N	N	Y	Y	Y	No amino acid change	No amino acid change
2245STDY6964261	PCV-C-NPS-0452	GPS_KH_COMRU393	23430_2#31	Y	ASIA	CAMBODIA	SIEM REAP PROVINCE	2016	1	CARRIAGE	NASOPHARYNGEAL SWAB	CARRIAGE	Y	13.3333	103.833	POSTPCV13-1YR	PASSPLUS	ERR2680961	ERS2583733	95	23	6B	34	NEW	20	R	S	POS	NEG	POS	FOLP_178_INS	POS	Y	Y	Y	Y	Y	Y	No amino acid change	No amino acid change
2245STDY6964262	PCV-C-NPS-0453	GPS_KH_COMRU394	23430_2#32	Y	ASIA	CAMBODIA	SIEM REAP PROVINCE	2016	1	CARRIAGE	NASOPHARYNGEAL SWAB	CARRIAGE	Y	13.3333	103.833	POSTPCV13-1YR	PASSPLUS	ERR2680962	ERS2583734	1439	45	34	0	238	383	R	S	NEG	NEG	POS	FOLP_178_INS	POS	Y	N	N	N	N	N	NONSYN	S38P
2245STDY6964264	PCV-C-NPS-0455	GPS_KH_COMRU396	23430_2#34	Y	ASIA	CAMBODIA	SIEM REAP PROVINCE	2016		CARRIAGE	NASOPHARYNGEAL SWAB	CARRIAGE	Y	13.3333	103.833	POSTPCV13-1YR	PASSPLUS	ERR2680964	ERS2583736	15946	222	23F	2	NEW	NEW	R	S	NEG	NEG	POS	FOLP_169_INS	NEG	Y	Y	Y	Y	Y	Y	NONSYN	S38P
2245STDY6964265	PCV-C-NPS-0460	GPS_KH_COMRU397	23430_2#35	Y	ASIA	CAMBODIA	SIEM REAP PROVINCE	2016		CARRIAGE	NASOPHARYNGEAL SWAB	CARRIAGE	Y	13.3333	103.833	POSTPCV13-1YR	PASSPLUS	ERR2680965	ERS2583737	15984	628	UNTYPABLE	NEW	NEW	NEW	R	S	NEG	NEG	POS	FOLP_169_INS	NEG	Y	N	N	N	N	N	NONSYN	A352S
2245STDY6964266	PCV-C-NPS-0461	GPS_KH_COMRU398	23430_2#36	Y	ASIA	CAMBODIA	SIEM REAP PROVINCE	2016		CARRIAGE	NASOPHARYNGEAL SWAB	CARRIAGE	Y	13.3333	103.833	POSTPCV13-1YR	PASSPLUS	ERR2680966	ERS2583738	15947	624	23F	NEW	NEW	56	R	I	NEG	POS	POS	FOLP_167_INS	NEG	Y	Y	Y	Y	Y	Y	No amino acid change	No amino acid change
2245STDY6964267	PCV-C-NPS-0462	GPS_KH_COMRU399	23430_2#37	Y	ASIA	CAMBODIA	SIEM REAP PROVINCE	2016		CARRIAGE	NASOPHARYNGEAL SWAB	CARRIAGE	Y	13.3333	103.833	POSTPCV13-1YR	PASSPLUS	ERR2680967	ERS2583739	5421	623	6A	NEW	NEW	NEW	R	S	NEG	NEG	POS	FOLP_184_INS	NEG	Y	N	N	Y	Y	Y	No amino acid change	No amino acid change
2245STDY6963850	BC2013_0421_1	GPS_KH_COMRU4	23204_4#8	N	ASIA	CAMBODIA	SIEM REAP PROVINCE	2013	8	BACTERAEMIA	BLOOD	IPD	N	13.3333	103.833	PREPCV	PASSPLUS	ERR2680557	ERS2583326	217	2	1	2	44	0	S	S	NEG	NEG	NEG	FOLP_169_INS	POS	Y	N	Y	Y	Y	Y	NONSYN	S38P
2245STDY6963886	BC2014_4038_23F	GPS_KH_COMRU40	23204_4#44	N	ASIA	CAMBODIA	SIEM REAP PROVINCE	2014	1	BACTERAEMIA	BLOOD	IPD	Y	13.3333	103.833	PREPCV	PASSPLUS	ERR2680593	ERS2583362	8152	222	23F	37	0	21	S	S	NEG	NEG	POS	FOLP_169_INS	NEG	Y	Y	Y	Y	Y	Y	NONSYN	S38P
2245STDY6964268	PCV-C-NPS-0463	GPS_KH_COMRU400	23430_2#38	Y	ASIA	CAMBODIA	SIEM REAP PROVINCE	2016	1	CARRIAGE	NASOPHARYNGEAL SWAB	CARRIAGE	Y	13.3333	103.833	POSTPCV13-1YR	PASSPLUS	ERR2680968	ERS2583740	95	23	6B	38	NEW	20	R	S	POS	NEG	POS	FOLP_178_INS	NEG	Y	Y	Y	Y	Y	Y	No amino acid change	No amino acid change
2245STDY6964269	PCV-C-NPS-0464	GPS_KH_COMRU401	23430_2#39	Y	ASIA	CAMBODIA	SIEM REAP PROVINCE	2016	1	CARRIAGE	NASOPHARYNGEAL SWAB	CARRIAGE	Y	13.3333	103.833	POSTPCV13-1YR	PASSPLUS	ERR2680969	ERS2583741	95	23	6B	34	NEW	20	R	S	POS	NEG	POS	FOLP_178_INS	NEG	Y	Y	Y	Y	Y	Y	No amino acid change	No amino acid change
2245STDY6964270	PCV-C-NPS-0468	GPS_KH_COMRU402	23430_2#40	Y	ASIA	CAMBODIA	SIEM REAP PROVINCE	2016		CARRIAGE	NASOPHARYNGEAL SWAB	CARRIAGE	Y	13.3333	103.833	POSTPCV13-1YR	PASSPLUS	ERR2680970	ERS2583742	15948	230	15B/15C	NEW	0	NEW	R	S	POS	NEG	POS	FOLP_169_INS	NEG	Y	N	N	N	N	N	No amino acid change	No amino acid change
2245STDY6964271	PCV-C-NPS-0471	GPS_KH_COMRU403	23430_2#41	Y	ASIA	CAMBODIA	SIEM REAP PROVINCE	2016	4	CARRIAGE	NASOPHARYNGEAL SWAB	CARRIAGE	Y	13.3333	103.833	POSTPCV13-1YR	PASSPLUS	ERR2680971	ERS2583743	782	9	14	13	NEW	47	R	S	POS	NEG	POS	FOLP_169_INS	NEG	Y	Y	Y	Y	Y	Y	No amino acid change	No amino acid change
2245STDY6964272	PCV-C-NPS-0478	GPS_KH_COMRU404	23430_2#42	Y	ASIA	CAMBODIA	SIEM REAP PROVINCE	2016		CARRIAGE	NASOPHARYNGEAL SWAB	CARRIAGE	Y	13.3333	103.833	POSTPCV13-1YR	PASSPLUS	ERR2680972	ERS2583744	5421	623	6A	NEW	NEW	NEW	R	S	NEG	NEG	POS	FOLP_184_INS	NEG	Y	N	N	Y	Y	Y	No amino acid change	No amino acid change
2245STDY6964273	PCV-C-NPS-0479	GPS_KH_COMRU405	23430_2#43	Y	ASIA	CAMBODIA	SIEM REAP PROVINCE	2016		CARRIAGE	NASOPHARYNGEAL SWAB	CARRIAGE	Y	13.3333	103.833	POSTPCV13-1YR	PASSPLUS	ERR2680973	ERS2583745	15923	628	UNTYPABLE	NEW	NEW	NEW	R	S	NEG	NEG	POS	FOLP_169_INS	NEG	Y	N	N	N	N	N	NONSYN	A352S
2245STDY6964274	PCV-C-NPS-0480	GPS_KH_COMRU406	24276_2#135	Y	ASIA	CAMBODIA	SIEM REAP PROVINCE	2016		CARRIAGE	NASOPHARYNGEAL SWAB	CARRIAGE	Y	13.3333	103.833	POSTPCV13-1YR	PASSPLUS	ERR2681402	ERS2583746	15969	625	6A	17	NEW	NEW	R	S	POS	NEG	POS	FOLP_180_INS	NEG	Y	N	N	Y	Y	Y	NONSYN	S38P
2245STDY6964275	PCV-C-NPS-0482	GPS_KH_COMRU407	23430_2#44	Y	ASIA	CAMBODIA	SIEM REAP PROVINCE	2016	1	CARRIAGE	NASOPHARYNGEAL SWAB	CARRIAGE	Y	13.3333	103.833	POSTPCV13-1YR	PASSPLUS	ERR2680974	ERS2583747	9050	624	23F	2	35	NEW	R	S	POS	NEG	POS	FOLP_167_INS	NEG	Y	Y	Y	Y	Y	Y	No amino acid change	No amino acid change
2245STDY6964276	PCV-C-NPS-0484	GPS_KH_COMRU408	23430_2#45	Y	ASIA	CAMBODIA	SIEM REAP PROVINCE	2016	1	CARRIAGE	NASOPHARYNGEAL SWAB	CARRIAGE	Y	13.3333	103.833	POSTPCV13-1YR	PASSPLUS	ERR2680975	ERS2583748	15971	1	19F	13	16	47	R	S	NEG	POS	POS	FOLP_186_INS	NEG	Y	Y	Y	Y	Y	Y	No amino acid change	No amino acid change
2245STDY6964277	PCV-C-NPS-0485	GPS_KH_COMRU409	23430_2#46	Y	ASIA	CAMBODIA	SIEM REAP PROVINCE	2016		CARRIAGE	NASOPHARYNGEAL SWAB	CARRIAGE	Y	13.3333	103.833	POSTPCV13-1YR	PASSPLUS	ERR2680976	ERS2583749	15969	625	6A	NEW	NEW	NEW	R	S	POS	NEG	POS	FOLP_180_INS	NEG	Y	N	N	Y	Y	Y	NONSYN	S38P
2245STDY6964278	PCV-C-NPS-0487	GPS_KH_COMRU410	23430_2#47	Y	ASIA	CAMBODIA	SIEM REAP PROVINCE	2016	1	CARRIAGE	NASOPHARYNGEAL SWAB	CARRIAGE	Y	13.3333	103.833	POSTPCV13-1YR	PASSPLUS	ERR2680977	ERS2583750	15869	134	13	0	0	2	S	S	NEG	NEG	NEG	FOLP_180_INS	NEG	Y	N	N	N	N	N	NONSYN	S38P
2245STDY6964279	PCV-C-NPS-0489	GPS_KH_COMRU411	23430_2#48	Y	ASIA	CAMBODIA	SIEM REAP PROVINCE	2016	1	CARRIAGE	NASOPHARYNGEAL SWAB	CARRIAGE	Y	13.3333	103.833	POSTPCV13-1YR	PASSPLUS	ERR2680978	ERS2583751	236	1	19F	13	16	8	R	S	NEG	POS	POS	FOLP_167_INS	NEG	Y	Y	Y	Y	Y	Y	No amino acid change	No amino acid change
2245STDY6964280	PCV-C-NPS-0491	GPS_KH_COMRU412	23430_2#49	Y	ASIA	CAMBODIA	SIEM REAP PROVINCE	2016		CARRIAGE	NASOPHARYNGEAL SWAB	CARRIAGE	Y	13.3333	103.833	POSTPCV13-1YR	PASSPLUS	ERR2680979	ERS2583752	63	9	14	13	73	NEW	R	S	NEG	NEG	POS	FOLP_169_INS	NEG	Y	Y	Y	Y	Y	Y	NONSYN	S38P
2245STDY6964281	PCV-C-NPS-0494	GPS_KH_COMRU413	23430_2#50	Y	ASIA	CAMBODIA	SIEM REAP PROVINCE	2016	4	CARRIAGE	NASOPHARYNGEAL SWAB	CARRIAGE	Y	13.3333	103.833	POSTPCV13-1YR	PASSPLUS	ERR2680980	ERS2583753	15971	1	19F	13	16	47	R	S	NEG	POS	NEG	FOLP_186_INS	NEG	Y	Y	Y	Y	Y	Y	No amino acid change	No amino acid change
2245STDY6964282	PCV-C-NPS-0495	GPS_KH_COMRU414	23430_2#51	Y	ASIA	CAMBODIA	SIEM REAP PROVINCE	2016	2	CARRIAGE	NASOPHARYNGEAL SWAB	CARRIAGE	Y	13.3333	103.833	POSTPCV13-1YR	PASSPLUS	ERR2680981	ERS2583754	15875	16	18C	15	12	18	R	S	NEG	POS	POS	FOLP_178_INS	POS	Y	Y	Y	Y	Y	Y	No amino acid change	No amino acid change
2245STDY6964283	PCV-C-NPS-0496	GPS_KH_COMRU415	23430_2#52	Y	ASIA	CAMBODIA	SIEM REAP PROVINCE	2016		CARRIAGE	NASOPHARYNGEAL SWAB	CARRIAGE	Y	13.3333	103.833	POSTPCV13-1YR	PASSPLUS	ERR2680982	ERS2583755	230	10	23F	17	NEW	NEW	R	S	NEG	NEG	POS	FOLP_180_INS	NEG	Y	Y	Y	Y	Y	Y	NONSYN	S38P
2245STDY6964284	PCV-C-NPS-0497	GPS_KH_COMRU416	23430_2#53	Y	ASIA	CAMBODIA	SIEM REAP PROVINCE	2016	1	CARRIAGE	NASOPHARYNGEAL SWAB	CARRIAGE	Y	13.3333	103.833	POSTPCV13-1YR	PASSPLUS	ERR2680983	ERS2583756	1439	45	34	0	238	383	R	S	POS	NEG	POS	FOLP_178_INS	NEG	Y	N	N	N	N	N	NONSYN	S38P; T31I
2245STDY6964285	PCV-C-NPS-0498	GPS_KH_COMRU417	23430_2#54	Y	ASIA	CAMBODIA	SIEM REAP PROVINCE	2016	1	CARRIAGE	NASOPHARYNGEAL SWAB	CARRIAGE	Y	13.3333	103.833	POSTPCV13-1YR	PASSPLUS	ERR2680984	ERS2583757	81	16	23F	15	12	18	R	S	POS	NEG	POS	FOLP_178_INS	POS	Y	Y	Y	Y	Y	Y	No amino acid change	No amino acid change
2245STDY6964286	PCV-C-NPS-0499	GPS_KH_COMRU418	23430_2#55	Y	ASIA	CAMBODIA	SIEM REAP PROVINCE	2016	3	CARRIAGE	NASOPHARYNGEAL SWAB	CARRIAGE	Y	13.3333	103.833	POSTPCV13-1YR	PASSPLUS	ERR2680985	ERS2583758	280	43	9V	1	4	23	S	S	NEG	NEG	NEG	NEG	NEG	Y	Y	Y	Y	Y	Y	NONSYN	S38P
2245STDY6964287	PCV-C-NPS-0503	GPS_KH_COMRU419	23430_2#56	Y	ASIA	CAMBODIA	SIEM REAP PROVINCE	2016	4	CARRIAGE	NASOPHARYNGEAL SWAB	CARRIAGE	Y	13.3333	103.833	POSTPCV13-1YR	PASSPLUS	ERR2680986	ERS2583759	1961	48	15B/15C	NEW	257	407	R	S	NEG	NEG	POS	FOLP_169_INS	NEG	Y	N	N	N	N	N	NONSYN	V428I
2245STDY6963888	BC2014_5009_19A	GPS_KH_COMRU42	23204_4#46	N	ASIA	CAMBODIA	SIEM REAP PROVINCE	2014	1	BACTERAEMIA	BLOOD	IPD	Y	13.2595	104.121	PREPCV	PASSPLUS	ERR2680595	ERS2583364	320	1	19A	13	11	16	R	I	POS	POS	POS	FOLP_195_INS	NEG	Y	N	N	Y	Y	Y	No amino acid change	No amino acid change
2245STDY6964288	PCV-C-NPS-0504	GPS_KH_COMRU420	23430_2#57	Y	ASIA	CAMBODIA	SIEM REAP PROVINCE	2016		CARRIAGE	NASOPHARYNGEAL SWAB	CARRIAGE	Y	13.3333	103.833	POSTPCV13-1YR	PASSPLUS	ERR2680987	ERS2583760	5421	623	6A	NEW	NEW	NEW	R	S	NEG	NEG	POS	FOLP_184_INS	NEG	Y	N	N	Y	Y	Y	No amino acid change	No amino acid change
2245STDY6964289	PCV-C-NPS-0505	GPS_KH_COMRU421	23430_2#58	Y	ASIA	CAMBODIA	SIEM REAP PROVINCE	2016	1	CARRIAGE	NASOPHARYNGEAL SWAB	CARRIAGE	Y	13.3333	103.833	POSTPCV13-1YR	PASSPLUS	ERR2680988	ERS2583761	15952	628	UNTYPABLE	34	NEW	NEW	R	S	NEG	POS	POS	FOLP_169_INS	NEG	Y	N	N	N	N	N	NONSYN	A352S
2245STDY6964290	PCV-C-NPS-0507	GPS_KH_COMRU422	23430_2#59	Y	ASIA	CAMBODIA	SIEM REAP PROVINCE	2016	1	CARRIAGE	NASOPHARYNGEAL SWAB	CARRIAGE	Y	13.3333	103.833	POSTPCV13-1YR	PASSPLUS	ERR2680989	ERS2583762	5963	87	33B	0	0	2	S	S	NEG	NEG	NEG	NEG	POS	Y	N	N	N	N	N	No amino acid change	No amino acid change
2245STDY6964291	PCV-C-NPS-0508	GPS_KH_COMRU423	23430_2#60	Y	ASIA	CAMBODIA	SIEM REAP PROVINCE	2016	1	CARRIAGE	NASOPHARYNGEAL SWAB	CARRIAGE	Y	13.3333	103.833	POSTPCV13-1YR	PASSPLUS	ERR2680990	ERS2583763	320	1	19A	13	11	16	R	I	POS	POS	POS	FOLP_195_INS	NEG	Y	N	N	Y	Y	Y	No amino acid change	No amino acid change
2245STDY6964292	PCV-C-NPS-0509	GPS_KH_COMRU424	23430_2#61	Y	ASIA	CAMBODIA	SIEM REAP PROVINCE	2016	1	CARRIAGE	NASOPHARYNGEAL SWAB	CARRIAGE	Y	13.3333	103.833	POSTPCV13-1YR	PASSPLUS	ERR2680991	ERS2583764	5421	623	6A	NEW	NEW	NEW	R	S	NEG	POS	POS	FOLP_184_INS	NEG	Y	N	N	Y	Y	Y	No amino acid change	No amino acid change
2245STDY6964293	PCV-C-NPS-0512	GPS_KH_COMRU425	23430_2#62	Y	ASIA	CAMBODIA	SIEM REAP PROVINCE	2016		CARRIAGE	NASOPHARYNGEAL SWAB	CARRIAGE	Y	13.3333	103.833	POSTPCV13-1YR	PASSPLUS	ERR2680992	ERS2583765	15971	1	19F	13	16	47	R	S	NEG	POS	POS	FOLP_186_INS	NEG	Y	Y	Y	Y	Y	Y	No amino acid change	No amino acid change
2245STDY6964294	PCV-C-NPS-0513	GPS_KH_COMRU426	23430_2#63	Y	ASIA	CAMBODIA	SIEM REAP PROVINCE	2016		CARRIAGE	NASOPHARYNGEAL SWAB	CARRIAGE	Y	13.3333	103.833	POSTPCV13-1YR	PASSPLUS	ERR2680993	ERS2583766	448	60	SWISS_NT	NEW	188	NEW	R	S	NEG	NEG	POS	NEG	NEG	Y	N	N	N	N	N	NONSYN	E426K; S38P
2245STDY6964295	PCV-C-NPS-0513	GPS_KH_COMRU427	23430_2#64	Y	ASIA	CAMBODIA	SIEM REAP PROVINCE	2016		CARRIAGE	NASOPHARYNGEAL SWAB	CARRIAGE	Y	13.3333	103.833	POSTPCV13-1YR	PASSPLUS	ERR2680994	ERS2583767	1439	45	34	0	238	383	R	S	NEG	NEG	POS	FOLP_178_INS	POS	Y	N	N	N	N	N	NONSYN	S38P
2245STDY6964296	PCV-C-NPS-0514	GPS_KH_COMRU428	23430_2#65	Y	ASIA	CAMBODIA	SIEM REAP PROVINCE	2016	4	CARRIAGE	NASOPHARYNGEAL SWAB	CARRIAGE	Y	13.3333	103.833	POSTPCV13-1YR	PASSPLUS	ERR2680995	ERS2583768	15881	48	15B/15C	NEW	257	NEW	R	S	NEG	NEG	POS	FOLP_169_INS	NEG	Y	N	N	N	N	N	NONSYN	V428I
2245STDY6964297	PCV-C-NPS-0515	GPS_KH_COMRU429	23430_2#66	Y	ASIA	CAMBODIA	SIEM REAP PROVINCE	2016	1	CARRIAGE	NASOPHARYNGEAL SWAB	CARRIAGE	Y	13.3333	103.833	POSTPCV13-1YR	PASSPLUS	ERR2680996	ERS2583769	1439	45	34	0	238	383	R	S	NEG	NEG	POS	FOLP_178_INS	NEG	Y	N	N	N	N	N	NONSYN	S38P
2245STDY6963889	CSF2014_0467_6B	GPS_KH_COMRU43	23204_4#47	N	ASIA	CAMBODIA	SIEM REAP PROVINCE	2014		MENINGITIS	CSF	IPD	Y	13.2595	104.121	PREPCV	PASSPLUS	ERR2680596	ERS2583365	63	9	6B	34	262	8	R	S	NEG	NEG	POS	FOLP_169_INS	NEG	Y	Y	Y	Y	Y	Y	NONSYN	S38P
2245STDY6964298	PCV-C-NPS-0517	GPS_KH_COMRU430	23430_2#67	Y	ASIA	CAMBODIA	SIEM REAP PROVINCE	2016		CARRIAGE	NASOPHARYNGEAL SWAB	CARRIAGE	Y	13.3333	103.833	POSTPCV13-1YR	PASSPLUS	ERR2680997	ERS2583770	15892	628	UNTYPABLE	NEW	NEW	NEW	S	S	NEG	NEG	POS	FOLP_169_INS	NEG	Y	N	N	N	N	N	NONSYN	A352S
2245STDY6964299	PCV-C-NPS-0518	GPS_KH_COMRU431	23430_2#68	Y	ASIA	CAMBODIA	SIEM REAP PROVINCE	2016		CARRIAGE	NASOPHARYNGEAL SWAB	CARRIAGE	Y	13.3333	103.833	POSTPCV13-1YR	PASSPLUS	ERR2680998	ERS2583771	310	38	38	2	4	0	S	S	NEG	NEG	NEG	NEG	NEG	Y	N	N	N	N	N	No amino acid change	No amino acid change
2245STDY6964300	PCV-C-NPS-0519	GPS_KH_COMRU432	23430_2#69	Y	ASIA	CAMBODIA	SIEM REAP PROVINCE	2016		CARRIAGE	NASOPHARYNGEAL SWAB	CARRIAGE	Y	13.3333	103.833	POSTPCV13-1YR	PASSPLUS	ERR2680999	ERS2583772	320	1	19A	13	11	16	R	I	POS	POS	POS	FOLP_195_INS	NEG	Y	N	N	Y	Y	Y	No amino acid change	No amino acid change
2245STDY6964301	PCV-C-NPS-0524	GPS_KH_COMRU433	23430_2#70	Y	ASIA	CAMBODIA	SIEM REAP PROVINCE	2016	2	CARRIAGE	NASOPHARYNGEAL SWAB	CARRIAGE	Y	13.3333	103.833	POSTPCV13-1YR	PASSPLUS	ERR2681000	ERS2583773	9050	624	23F	2	35	NEW	R	S	POS	NEG	POS	FOLP_167_INS	NEG	Y	Y	Y	Y	Y	Y	No amino acid change	No amino acid change
2245STDY6964303	PCV-C-NPS-0530	GPS_KH_COMRU435	23430_2#72	Y	ASIA	CAMBODIA	SIEM REAP PROVINCE	2016	3	CARRIAGE	NASOPHARYNGEAL SWAB	CARRIAGE	Y	13.3333	103.833	POSTPCV13-1YR	PASSPLUS	ERR2681002	ERS2583775	320	1	19A	13	11	16	R	I	POS	POS	POS	FOLP_195_INS	NEG	Y	N	N	Y	Y	Y	No amino acid change	No amino acid change
2245STDY6964304	PCV-C-NPS-0531	GPS_KH_COMRU436	23430_2#73	Y	ASIA	CAMBODIA	SIEM REAP PROVINCE	2016		CARRIAGE	NASOPHARYNGEAL SWAB	CARRIAGE	Y	13.3333	103.833	POSTPCV13-1YR	PASSPLUS	ERR2681003	ERS2583776	15912	9	14	24	53	77	R	S	NEG	NEG	POS	FOLP_169_INS	NEG	Y	Y	Y	Y	Y	Y	No amino acid change	No amino acid change
2245STDY6964305	PCV-C-NPS-0532	GPS_KH_COMRU437	23430_2#74	Y	ASIA	CAMBODIA	SIEM REAP PROVINCE	2016	4	CARRIAGE	NASOPHARYNGEAL SWAB	CARRIAGE	Y	13.3333	103.833	POSTPCV13-1YR	PASSPLUS	ERR2681004	ERS2583777	15956	519	35F	2	2	2	S	S	NEG	NEG	NEG	NEG	NEG	Y	N	N	N	N	N	NONSYN	S38P
2245STDY6964306	PCV-C-NPS-0533	GPS_KH_COMRU438	23430_2#75	Y	ASIA	CAMBODIA	SIEM REAP PROVINCE	2016	1	CARRIAGE	NASOPHARYNGEAL SWAB	CARRIAGE	Y	13.3333	103.833	POSTPCV13-1YR	PASSPLUS	ERR2681005	ERS2583778	99	73	11A	2	4	0	S	S	NEG	NEG	NEG	NEG	NEG	Y	N	N	N	N	Y	No amino acid change	No amino acid change
2245STDY6964307	PCV-C-NPS-0535	GPS_KH_COMRU439	23430_2#76	Y	ASIA	CAMBODIA	SIEM REAP PROVINCE	2016		CARRIAGE	NASOPHARYNGEAL SWAB	CARRIAGE	Y	13.3333	103.833	POSTPCV13-1YR	PASSPLUS	ERR2681006	ERS2583779	10637	624	23F	2	35	NEW	R	S	NEG	NEG	NEG	FOLP_167_INS	NEG	Y	Y	Y	Y	Y	Y	No amino acid change	No amino acid change
2245STDY6963890	SPN_NPS_C_0001_6C	GPS_KH_COMRU44	23204_4#48	Y	ASIA	CAMBODIA	SIEM REAP PROVINCE	2014	1	CARRIAGE	NASOPHARYNGEAL SWAB	CARRIAGE	Y	13.3333	103.833	PREPCV	PASSPLUS	ERR2680597	ERS2583366	15957	671	6C	0	6	2	S	S	NEG	NEG	NEG	FOLP_178_INS	NEG	Y	N	N	N	N	N	No amino acid change	No amino acid change
2245STDY6964308	PCV-C-NPS-0539	GPS_KH_COMRU440	23430_2#77	Y	ASIA	CAMBODIA	SIEM REAP PROVINCE	2016	4	CARRIAGE	NASOPHARYNGEAL SWAB	CARRIAGE	Y	13.3333	103.833	POSTPCV13-1YR	PASSPLUS	ERR2681007	ERS2583780	15895	624	23F	2	35	NEW	R	S	NEG	NEG	POS	FOLP_167_INS	NEG	Y	Y	Y	Y	Y	Y	No amino acid change	No amino acid change
2245STDY6964309	PCV-C-NPS-0540	GPS_KH_COMRU441	23430_2#78	Y	ASIA	CAMBODIA	SIEM REAP PROVINCE	2016	2	CARRIAGE	NASOPHARYNGEAL SWAB	CARRIAGE	Y	13.3333	103.833	POSTPCV13-1YR	PASSPLUS	ERR2681008	ERS2583781	15971	1	19F	13	16	47	R	S	NEG	POS	POS	FOLP_186_INS	NEG	Y	Y	Y	Y	Y	Y	No amino acid change	No amino acid change
2245STDY6964310	PCV-C-NPS-0541	GPS_KH_COMRU442	23430_2#79	Y	ASIA	CAMBODIA	SIEM REAP PROVINCE	2016	4	CARRIAGE	NASOPHARYNGEAL SWAB	CARRIAGE	Y	13.3333	103.833	POSTPCV13-1YR	PASSPLUS	ERR2681009	ERS2583782	15971	1	19F	13	16	47	R	S	NEG	POS	POS	FOLP_186_INS	NEG	Y	Y	Y	Y	Y	Y	No amino acid change	No amino acid change
2245STDY6964311	PCV-C-NPS-0542	GPS_KH_COMRU443	23430_2#80	Y	ASIA	CAMBODIA	SIEM REAP PROVINCE	2016	1	CARRIAGE	NASOPHARYNGEAL SWAB	CARRIAGE	Y	13.3333	103.833	POSTPCV13-1YR	PASSPLUS	ERR2681010	ERS2583783	5421	623	6A	NEW	NEW	NEW	R	I	NEG	NEG	POS	FOLP_184_INS	NEG	Y	N	N	Y	Y	Y	No amino acid change	No amino acid change
2245STDY6964312	PCV-C-NPS-0543	GPS_KH_COMRU444	23430_2#81	Y	ASIA	CAMBODIA	SIEM REAP PROVINCE	2016		CARRIAGE	NASOPHARYNGEAL SWAB	CARRIAGE	Y	13.3333	103.833	POSTPCV13-1YR	PASSPLUS	ERR2681011	ERS2583784	558	59	35B	4	7	7	R	S	NEG	POS	NEG	NEG	NEG	Y	N	N	N	N	N	NONSYN	V428I
2245STDY6964313	PCV-C-NPS-0548	GPS_KH_COMRU445	23430_2#82	Y	ASIA	CAMBODIA	SIEM REAP PROVINCE	2016	3	CARRIAGE	NASOPHARYNGEAL SWAB	CARRIAGE	Y	13.3333	103.833	POSTPCV13-1YR	PASSPLUS	ERR2681012	ERS2583785	15971	1	19F	13	16	47	R	S	NEG	POS	POS	FOLP_186_INS	NEG	Y	Y	Y	Y	Y	Y	No amino acid change	No amino acid change
2245STDY6964314	PCV-C-NPS-0549	GPS_KH_COMRU446	23430_2#83	Y	ASIA	CAMBODIA	SIEM REAP PROVINCE	2016		CARRIAGE	NASOPHARYNGEAL SWAB	CARRIAGE	Y	13.3333	103.833	POSTPCV13-1YR	PASSPLUS	ERR2681013	ERS2583786	15959	69	15A	0	4	2	S	S	NEG	NEG	NEG	NEG	NEG	Y	N	N	N	N	N	NONSYN	A121V
2245STDY6964315	PCV-C-NPS-0552	GPS_KH_COMRU447	23430_2#84	Y	ASIA	CAMBODIA	SIEM REAP PROVINCE	2016		CARRIAGE	NASOPHARYNGEAL SWAB	CARRIAGE	Y	13.3333	103.833	POSTPCV13-1YR	PASSPLUS	ERR2681014	ERS2583787	1961	48	15B/15C	NEW	257	NEW	R	S	NEG	NEG	POS	FOLP_169_INS	NEG	Y	N	N	N	N	N	NONSYN	V428I
2245STDY6964316	PCV-C-NPS-0553	GPS_KH_COMRU448	23430_2#85	Y	ASIA	CAMBODIA	SIEM REAP PROVINCE	2016		CARRIAGE	NASOPHARYNGEAL SWAB	CARRIAGE	Y	13.3333	103.833	POSTPCV13-1YR	PASSPLUS	ERR2681015	ERS2583788	166	6	11A	15	12	18	R	S	POS	NEG	POS	FOLP_180_INS	NEG	Y	N	N	N	N	Y	NONSYN	S38P
2245STDY6964317	PCV-C-NPS-0554	GPS_KH_COMRU449	23430_2#86	Y	ASIA	CAMBODIA	SIEM REAP PROVINCE	2016		CARRIAGE	NASOPHARYNGEAL SWAB	CARRIAGE	Y	13.3333	103.833	POSTPCV13-1YR	PASSPLUS	ERR2681016	ERS2583789	1439	45	34	0	238	383	R	S	NEG	NEG	POS	FOLP_178_INS	NEG	Y	N	N	N	N	N	NONSYN	S38P
2245STDY6963891	SPN_NPS_C_0002_19A	GPS_KH_COMRU45	23204_4#49	Y	ASIA	CAMBODIA	SIEM REAP PROVINCE	2014	2	CARRIAGE	NASOPHARYNGEAL SWAB	CARRIAGE	Y	13.3333	103.833	PREPCV	PASSPLUS	ERR2680598	ERS2583367	320	1	19A	13	11	16	R	I	POS	POS	POS	FOLP_195_INS	NEG	Y	N	N	Y	Y	Y	No amino acid change	No amino acid change
2245STDY6964318	PCV-C-NPS-0557	GPS_KH_COMRU450	23430_2#87	Y	ASIA	CAMBODIA	SIEM REAP PROVINCE	2016	1	CARRIAGE	NASOPHARYNGEAL SWAB	CARRIAGE	Y	13.3333	103.833	POSTPCV13-1YR	PASSPLUS	ERR2681017	ERS2583790	3246	23	6B	34	NEW	20	R	S	POS	NEG	POS	FOLP_178_INS	POS	Y	Y	Y	Y	Y	Y	No amino acid change	No amino acid change
2245STDY6964319	PCV-C-NPS-0559	GPS_KH_COMRU451	23430_2#88	Y	ASIA	CAMBODIA	SIEM REAP PROVINCE	2016	1	CARRIAGE	NASOPHARYNGEAL SWAB	CARRIAGE	Y	13.3333	103.833	POSTPCV13-1YR	PASSPLUS	ERR2681018	ERS2583791	315	47	6B	2	53	77	R	S	POS	NEG	POS	FOLP_176_INS	NEG	Y	Y	Y	Y	Y	Y	No amino acid change	No amino acid change
2245STDY6964320	PCV-C-NPS-0562	GPS_KH_COMRU452	23430_2#89	Y	ASIA	CAMBODIA	SIEM REAP PROVINCE	2016		CARRIAGE	NASOPHARYNGEAL SWAB	CARRIAGE	Y	13.3333	103.833	POSTPCV13-1YR	PASSPLUS	ERR2681019	ERS2583792	90	23	6B	34	57	NEW	R	S	POS	NEG	POS	FOLP_178_INS	POS	Y	Y	Y	Y	Y	Y	No amino acid change	No amino acid change
2245STDY6964321	PCV-C-NPS-0563	GPS_KH_COMRU453	23430_2#90	Y	ASIA	CAMBODIA	SIEM REAP PROVINCE	2016	2	CARRIAGE	NASOPHARYNGEAL SWAB	CARRIAGE	Y	13.3333	103.833	POSTPCV13-1YR	PASSPLUS	ERR2681020	ERS2583793	95	23	6B	34	NEW	20	R	S	POS	NEG	POS	FOLP_178_INS	POS	Y	Y	Y	Y	Y	Y	No amino acid change	No amino acid change
2245STDY6964322	PCV-C-NPS-0570	GPS_KH_COMRU454	23430_2#91	Y	ASIA	CAMBODIA	SIEM REAP PROVINCE	2016	1	CARRIAGE	NASOPHARYNGEAL SWAB	CARRIAGE	Y	13.3333	103.833	POSTPCV13-1YR	PASSPLUS	ERR2681021	ERS2583794	15971	1	19F	13	16	47	R	S	NEG	POS	POS	FOLP_186_INS	NEG	Y	Y	Y	Y	Y	Y	No amino acid change	No amino acid change
2245STDY6964323	PCV-C-NPS-0572	GPS_KH_COMRU455	23430_2#92	Y	ASIA	CAMBODIA	SIEM REAP PROVINCE	2016	3	CARRIAGE	NASOPHARYNGEAL SWAB	CARRIAGE	Y	13.3333	103.833	POSTPCV13-1YR	PASSPLUS	ERR2681022	ERS2583795	15871	203	35A	0	NEW	NEW	S	S	NEG	NEG	NEG	NEG	NEG	Y	N	N	N	N	N	No amino acid change	No amino acid change
2245STDY6964324	PCV-C-NPS-0574	GPS_KH_COMRU456	23430_2#93	Y	ASIA	CAMBODIA	SIEM REAP PROVINCE	2016	1	CARRIAGE	NASOPHARYNGEAL SWAB	CARRIAGE	Y	13.3333	103.833	POSTPCV13-1YR	PASSPLUS	ERR2681023	ERS2583796	9050	624	23F	2	35	NEW	R	S	POS	NEG	POS	FOLP_167_INS	NEG	Y	Y	Y	Y	Y	Y	No amino acid change	No amino acid change
2245STDY6964325	PCV-C-NPS-0576	GPS_KH_COMRU457	23430_2#94	Y	ASIA	CAMBODIA	SIEM REAP PROVINCE	2016	1	CARRIAGE	NASOPHARYNGEAL SWAB	CARRIAGE	Y	13.3333	103.833	POSTPCV13-1YR	PASSPLUS	ERR2681024	ERS2583797	15985	158	16F	37	4	2	S	S	NEG	NEG	NEG	NEG	NEG	Y	N	N	N	N	N	No amino acid change	No amino acid change
2245STDY6964327	PCV-C-NPS-0577	GPS_KH_COMRU458	23430_2#95	Y	ASIA	CAMBODIA	SIEM REAP PROVINCE	2016	1	CARRIAGE	NASOPHARYNGEAL SWAB	CARRIAGE	Y	13.3333	103.833	POSTPCV13-1YR	PASSPLUS	ERR2681025	ERS2583798	15905	6	11A	15	12	18	R	S	POS	NEG	POS	FOLP_180_INS	NEG	Y	N	N	N	N	Y	NONSYN	S38P
2245STDY6964328	PCV-C-NPS-0580	GPS_KH_COMRU459	23430_2#96	Y	ASIA	CAMBODIA	SIEM REAP PROVINCE	2016		CARRIAGE	NASOPHARYNGEAL SWAB	CARRIAGE	Y	13.3333	103.833	POSTPCV13-1YR	PASSPLUS	ERR2681026	ERS2583799	95	23	6B	34	NEW	36	R	S	POS	NEG	POS	FOLP_178_INS	POS	Y	Y	Y	Y	Y	Y	No amino acid change	No amino acid change
2245STDY6963892	SPN_NPS_C_0006_14	GPS_KH_COMRU46	23204_4#50	Y	ASIA	CAMBODIA	SIEM REAP PROVINCE	2014	3	CARRIAGE	NASOPHARYNGEAL SWAB	CARRIAGE	Y	13.3333	103.833	PREPCV	PASSPLUS	ERR2680599	ERS2583368	1439	45	34	0	238	383	R	S	NEG	NEG	POS	FOLP_178_INS	POS	Y	N	N	N	N	N	NONSYN	S38P
2245STDY6964329	PCV-C-NPS-0583	GPS_KH_COMRU460	23430_2#97	Y	ASIA	CAMBODIA	SIEM REAP PROVINCE	2016	1	CARRIAGE	NASOPHARYNGEAL SWAB	CARRIAGE	Y	13.3333	103.833	POSTPCV13-1YR	PASSPLUS	ERR2681027	ERS2583800	6917	23	6B	34	NEW	NEW	R	S	POS	NEG	POS	FOLP_178_INS	POS	Y	Y	Y	Y	Y	Y	No amino acid change	No amino acid change
2245STDY6964330	PCV-C-NPS-0585	GPS_KH_COMRU461	24276_2#136	Y	ASIA	CAMBODIA	SIEM REAP PROVINCE	2016		CARRIAGE	NASOPHARYNGEAL SWAB	CARRIAGE	Y	13.3333	103.833	POSTPCV13-1YR	PASSPLUS	ERR2681403	ERS2583801	9050	624	23F	2	35	NEW	R	S	POS	NEG	POS	FOLP_167_INS	NEG	Y	Y	Y	Y	Y	Y	No amino acid change	No amino acid change
2245STDY6964331	PCV-C-NPS-0589	GPS_KH_COMRU462	23430_2#98	Y	ASIA	CAMBODIA	SIEM REAP PROVINCE	2016	1	CARRIAGE	NASOPHARYNGEAL SWAB	CARRIAGE	Y	13.3333	103.833	POSTPCV13-1YR	PASSPLUS	ERR2681028	ERS2583802	280	43	9V	1	4	23	S	S	NEG	NEG	NEG	NEG	NEG	Y	Y	Y	Y	Y	Y	NONSYN	S38P
2245STDY6964332	PCV-C-NPS-0591	GPS_KH_COMRU463	23430_2#99	Y	ASIA	CAMBODIA	SIEM REAP PROVINCE	2016	2	CARRIAGE	NASOPHARYNGEAL SWAB	CARRIAGE	Y	13.3333	103.833	POSTPCV13-1YR	PASSPLUS	ERR2681029	ERS2583803	5421	623	6A	NEW	NEW	NEW	R	S	NEG	NEG	POS	FOLP_184_INS	NEG	Y	N	N	Y	Y	Y	No amino acid change	No amino acid change
2245STDY6964333	PCV-C-NPS-0592	GPS_KH_COMRU464	23430_2#100	Y	ASIA	CAMBODIA	SIEM REAP PROVINCE	2016	1	CARRIAGE	NASOPHARYNGEAL SWAB	CARRIAGE	Y	13.3333	103.833	POSTPCV13-1YR	PASSPLUS	ERR2681030	ERS2583804	9050	624	23F	2	35	NEW	R	S	POS	NEG	POS	FOLP_167_INS	NEG	Y	Y	Y	Y	Y	Y	No amino acid change	No amino acid change
2245STDY6964334	PCV-C-NPS-0596	GPS_KH_COMRU465	23430_2#101	Y	ASIA	CAMBODIA	SIEM REAP PROVINCE	2016	2	CARRIAGE	NASOPHARYNGEAL SWAB	CARRIAGE	Y	13.3333	103.833	POSTPCV13-1YR	PASSPLUS	ERR2681031	ERS2583805	15971	1	19F	13	16	47	R	S	NEG	POS	POS	FOLP_186_INS	NEG	Y	Y	Y	Y	Y	Y	No amino acid change	No amino acid change
2245STDY6964335	PCV-C-NPS-0597	GPS_KH_COMRU466	23430_2#102	Y	ASIA	CAMBODIA	SIEM REAP PROVINCE	2016	1	CARRIAGE	NASOPHARYNGEAL SWAB	CARRIAGE	Y	13.3333	103.833	POSTPCV13-1YR	PASSPLUS	ERR2681032	ERS2583806	15969	625	6A	17	NEW	257	R	S	POS	NEG	POS	FOLP_169_INS	NEG	Y	N	N	Y	Y	Y	NONSYN	S38P
2245STDY6964336	PCV-C-NPS-0598	GPS_KH_COMRU467	23430_2#103	Y	ASIA	CAMBODIA	SIEM REAP PROVINCE	2016	3	CARRIAGE	NASOPHARYNGEAL SWAB	CARRIAGE	Y	13.3333	103.833	POSTPCV13-1YR	PASSPLUS	ERR2681033	ERS2583807	15962	623	6A	NEW	NEW	NEW	R	S	NEG	NEG	POS	FOLP_184_INS	NEG	Y	N	N	Y	Y	Y	No amino acid change	No amino acid change
2245STDY6964337	PCV-C-NPS-0602	GPS_KH_COMRU468	23430_2#104	Y	ASIA	CAMBODIA	SIEM REAP PROVINCE	2016		CARRIAGE	NASOPHARYNGEAL SWAB	CARRIAGE	Y	13.3333	103.833	POSTPCV13-1YR	PASSPLUS	ERR2681034	ERS2583808	1684	57	31	12	0	0	S	S	NEG	NEG	NEG	NEG	POS	Y	N	N	N	N	N	No amino acid change	No amino acid change
2245STDY6964338	PCV-C-NPS-0604	GPS_KH_COMRU469	23430_2#105	Y	ASIA	CAMBODIA	SIEM REAP PROVINCE	2016	1	CARRIAGE	NASOPHARYNGEAL SWAB	CARRIAGE	Y	13.3333	103.833	POSTPCV13-1YR	PASSPLUS	ERR2681035	ERS2583809	10637	624	23F	2	35	NEW	R	S	NEG	NEG	NEG	FOLP_167_INS	NEG	Y	Y	Y	Y	Y	Y	No amino acid change	No amino acid change
2245STDY6963893	SPN_NPS_C_0007_23F	GPS_KH_COMRU47	23204_4#51	Y	ASIA	CAMBODIA	SIEM REAP PROVINCE	2014	1	CARRIAGE	NASOPHARYNGEAL SWAB	CARRIAGE	Y	13.3333	103.833	PREPCV	PASSPLUS	ERR2680600	ERS2583369	9050	624	23F	2	35	NEW	R	S	POS	NEG	POS	FOLP_167_INS	NEG	Y	Y	Y	Y	Y	Y	No amino acid change	No amino acid change
2245STDY6964339	PCV-C-NPS-0605	GPS_KH_COMRU470	23430_2#106	Y	ASIA	CAMBODIA	SIEM REAP PROVINCE	2016	1	CARRIAGE	NASOPHARYNGEAL SWAB	CARRIAGE	Y	13.3333	103.833	POSTPCV13-1YR	PASSPLUS	ERR2681036	ERS2583810	95	23	6B	34	NEW	20	R	S	POS	NEG	POS	FOLP_178_INS	POS	Y	Y	Y	Y	Y	Y	No amino acid change	No amino acid change
2245STDY6964340	PCV-C-NPS-0606	GPS_KH_COMRU471	23430_2#107	Y	ASIA	CAMBODIA	SIEM REAP PROVINCE	2016		CARRIAGE	NASOPHARYNGEAL SWAB	CARRIAGE	Y	13.3333	103.833	POSTPCV13-1YR	PASSPLUS	ERR2681037	ERS2583811	4909	363	3	0	0	2	S	S	NEG	NEG	NEG	NEG	NEG	Y	N	N	Y	Y	Y	No amino acid change	No amino acid change
2245STDY6964341	PCV-C-NPS-0606	GPS_KH_COMRU472	23430_2#108	Y	ASIA	CAMBODIA	SIEM REAP PROVINCE	2016		CARRIAGE	NASOPHARYNGEAL SWAB	CARRIAGE	Y	13.3333	103.833	POSTPCV13-1YR	PASSPLUS	ERR2681038	ERS2583812	15912	9	14	24	53	77	R	S	NEG	NEG	POS	FOLP_169_INS	NEG	Y	Y	Y	Y	Y	Y	No amino acid change	No amino acid change
2245STDY6964342	PCV-C-NPS-0611	GPS_KH_COMRU473	23430_2#109	Y	ASIA	CAMBODIA	SIEM REAP PROVINCE	2016	1	CARRIAGE	NASOPHARYNGEAL SWAB	CARRIAGE	Y	13.3333	103.833	POSTPCV13-1YR	PASSPLUS	ERR2681039	ERS2583813	15986	801	UNTYPABLE	NEW	NEW	47	R	S	POS	NEG	POS	FOLP_169_INS	NEG	Y	N	N	N	N	N	NONSYN	A352S
2245STDY6964343	PCV-C-NPS-0614	GPS_KH_COMRU474	23430_2#110	Y	ASIA	CAMBODIA	SIEM REAP PROVINCE	2016	2	CARRIAGE	NASOPHARYNGEAL SWAB	CARRIAGE	Y	13.3333	103.833	POSTPCV13-1YR	PASSPLUS	ERR2681040	ERS2583814	15971	1	19F	13	16	47	R	S	NEG	POS	POS	FOLP_186_INS	NEG	Y	Y	Y	Y	Y	Y	No amino acid change	No amino acid change
2245STDY6964344	PCV-C-NPS-0616	GPS_KH_COMRU475	23430_2#111	Y	ASIA	CAMBODIA	SIEM REAP PROVINCE	2016	3	CARRIAGE	NASOPHARYNGEAL SWAB	CARRIAGE	Y	13.3333	103.833	POSTPCV13-1YR	PASSPLUS	ERR2681041	ERS2583815	15969	625	6A	17	NEW	NEW	R	S	POS	NEG	POS	FOLP_180_INS	NEG	Y	N	N	Y	Y	Y	NONSYN	S38P
2245STDY6964345	PCV-C-NPS-0617	GPS_KH_COMRU476	23430_2#112	Y	ASIA	CAMBODIA	SIEM REAP PROVINCE	2016	1	CARRIAGE	NASOPHARYNGEAL SWAB	CARRIAGE	Y	13.3333	103.833	POSTPCV13-1YR	PASSPLUS	ERR2681042	ERS2583816	4396	28	14	NEW	NEW	NEW	R	S	NEG	NEG	POS	FOLP_169_INS	NEG	Y	Y	Y	Y	Y	Y	NONSYN	S38P
2245STDY6964346	PCV-C-NPS-0620	GPS_KH_COMRU477	23430_2#113	Y	ASIA	CAMBODIA	SIEM REAP PROVINCE	2016	1	CARRIAGE	NASOPHARYNGEAL SWAB	CARRIAGE	Y	13.3333	103.833	POSTPCV13-1YR	PASSPLUS	ERR2681043	ERS2583817	10637	624	23F	1	NEW	NEW	R	S	NEG	POS	POS	FOLP_167_INS	NEG	Y	Y	Y	Y	Y	Y	NONSYN	S38P
2245STDY6964347	PCV-C-NPS-0625	GPS_KH_COMRU478	23430_2#114	Y	ASIA	CAMBODIA	SIEM REAP PROVINCE	2016		CARRIAGE	NASOPHARYNGEAL SWAB	CARRIAGE	Y	13.3333	103.833	POSTPCV13-1YR	PASSPLUS	ERR2681044	ERS2583818	282	16	6D	15	12	18	R	S	NEG	POS	POS	NEG	POS	Y	N	N	N	N	N	No amino acid change	No amino acid change
2245STDY6963894	SPN_NPS_C_0008_13	GPS_KH_COMRU48	23204_4#52	Y	ASIA	CAMBODIA	SIEM REAP PROVINCE	2014	3	CARRIAGE	NASOPHARYNGEAL SWAB	CARRIAGE	Y	13.3333	103.833	PREPCV	PASSPLUS	ERR2680601	ERS2583370	15869	134	13	0	0	2	S	S	NEG	NEG	NEG	FOLP_180_INS	NEG	Y	N	N	N	N	N	NONSYN	S38P
2245STDY6964349	PCV-C-NPS-0631	GPS_KH_COMRU480	23430_2#116	Y	ASIA	CAMBODIA	SIEM REAP PROVINCE	2016	1	CARRIAGE	NASOPHARYNGEAL SWAB	CARRIAGE	Y	13.3333	103.833	POSTPCV13-1YR	PASSPLUS	ERR2681046	ERS2583820	3594	142	18B	2	4	2	S	S	NEG	NEG	NEG	NEG	NEG	Y	N	N	N	N	N	NONSYN	S38P
2245STDY6964350	PCV-C-NPS-0634	GPS_KH_COMRU481	23430_2#117	Y	ASIA	CAMBODIA	SIEM REAP PROVINCE	2016	1	CARRIAGE	NASOPHARYNGEAL SWAB	CARRIAGE	Y	13.3333	103.833	POSTPCV13-1YR	PASSPLUS	ERR2681047	ERS2583821	15965	87	6C	0	0	0	S	S	NEG	NEG	POS	FOLP_178_INS	NEG	Y	N	N	N	N	N	NONSYN	V428A
2245STDY6964351	PCV-C-NPS-0638	GPS_KH_COMRU482	23430_2#118	Y	ASIA	CAMBODIA	SIEM REAP PROVINCE	2016	2	CARRIAGE	NASOPHARYNGEAL SWAB	CARRIAGE	Y	13.3333	103.833	POSTPCV13-1YR	PASSPLUS	ERR2681048	ERS2583822	166	6	11A	15	12	18	R	S	POS	NEG	POS	FOLP_180_INS	NEG	Y	N	N	N	N	Y	NONSYN	S38P
2245STDY6964352	PCV-C-NPS-0640	GPS_KH_COMRU483	23430_2#119	Y	ASIA	CAMBODIA	SIEM REAP PROVINCE	2016		CARRIAGE	NASOPHARYNGEAL SWAB	CARRIAGE	Y	13.3333	103.833	POSTPCV13-1YR	PASSPLUS	ERR2681049	ERS2583823	15869	134	13	0	0	2	S	S	NEG	NEG	NEG	FOLP_180_INS	NEG	Y	N	N	N	N	N	NONSYN	S38P
2245STDY6964358	PCV-C-NPS-0656	GPS_KH_COMRU489	23430_2#125	Y	ASIA	CAMBODIA	SIEM REAP PROVINCE	2016	2	CARRIAGE	NASOPHARYNGEAL SWAB	CARRIAGE	Y	13.3333	103.833	POSTPCV13-1YR	PASSPLUS	ERR2681055	ERS2583829	95	23	6B	34	89	NEW	R	S	POS	NEG	POS	FOLP_178_INS	NEG	Y	Y	Y	Y	Y	Y	No amino acid change	No amino acid change
2245STDY6964359	PCV-C-NPS-0658	GPS_KH_COMRU490	23430_2#126	Y	ASIA	CAMBODIA	SIEM REAP PROVINCE	2016	4	CARRIAGE	NASOPHARYNGEAL SWAB	CARRIAGE	Y	13.3333	103.833	POSTPCV13-1YR	PASSPLUS	ERR2681056	ERS2583830	1961	48	15B/15C	NEW	257	NEW	R	S	NEG	NEG	POS	FOLP_169_INS	NEG	Y	N	N	N	N	N	NONSYN	V428I
2245STDY6964360	PCV-C-NPS-0660	GPS_KH_COMRU491	23430_2#127	Y	ASIA	CAMBODIA	SIEM REAP PROVINCE	2016	1	CARRIAGE	NASOPHARYNGEAL SWAB	CARRIAGE	Y	13.3333	103.833	POSTPCV13-1YR	PASSPLUS	ERR2681057	ERS2583831	15925	626	23A	34	89	20	R	S	NEG	NEG	NEG	NEG	NEG	Y	N	N	N	N	N	No amino acid change	No amino acid change
2245STDY6964361	PCV-C-NPS-0660	GPS_KH_COMRU492	23430_2#128	Y	ASIA	CAMBODIA	SIEM REAP PROVINCE	2016	1	CARRIAGE	NASOPHARYNGEAL SWAB	CARRIAGE	Y	13.3333	103.833	POSTPCV13-1YR	PASSPLUS	ERR2681058	ERS2583832	320	1	19A	13	11	16	R	I	POS	POS	POS	FOLP_195_INS	NEG	Y	N	N	Y	Y	Y	No amino acid change	No amino acid change
2245STDY6964362	PCV-C-NPS-0662	GPS_KH_COMRU493	23430_2#129	Y	ASIA	CAMBODIA	SIEM REAP PROVINCE	2016	1	CARRIAGE	NASOPHARYNGEAL SWAB	CARRIAGE	Y	13.3333	103.833	POSTPCV13-1YR	PASSPLUS	ERR2681059	ERS2583833	282	16	6D	15	12	18	R	S	NEG	POS	POS	NEG	POS	Y	N	N	N	N	N	No amino acid change	No amino acid change
2245STDY6964363	PCV-C-NPS-0663	GPS_KH_COMRU494	23430_2#130	Y	ASIA	CAMBODIA	SIEM REAP PROVINCE	2016	3	CARRIAGE	NASOPHARYNGEAL SWAB	CARRIAGE	Y	13.3333	103.833	POSTPCV13-1YR	PASSPLUS	ERR2681060	ERS2583834	8152	222	24A	2	0	21	S	S	NEG	NEG	POS	FOLP_169_INS	NEG	Y	N	N	N	N	N	NONSYN	S38P
2245STDY6964364	PCV-C-NPS-0664	GPS_KH_COMRU495	23430_2#131	Y	ASIA	CAMBODIA	SIEM REAP PROVINCE	2016		CARRIAGE	NASOPHARYNGEAL SWAB	CARRIAGE	Y	13.3333	103.833	POSTPCV13-1YR	PASSPLUS	ERR2681061	ERS2583835	15970	671	35B	0	NEW	2	S	S	NEG	NEG	NEG	NEG	NEG	Y	N	N	N	N	N	No amino acid change	No amino acid change
2245STDY6964365	PCV-C-NPS-0664	GPS_KH_COMRU496	23430_2#132	Y	ASIA	CAMBODIA	SIEM REAP PROVINCE	2016		CARRIAGE	NASOPHARYNGEAL SWAB	CARRIAGE	Y	13.3333	103.833	POSTPCV13-1YR	PASSPLUS	ERR2681062	ERS2583836	230	10	19A	17	15	NEW	R	S	NEG	NEG	POS	FOLP_180_INS	NEG	Y	N	N	Y	Y	Y	NONSYN	S38P
2245STDY6964366	PCV-C-NPS-0667	GPS_KH_COMRU497	23430_2#133	Y	ASIA	CAMBODIA	SIEM REAP PROVINCE	2016		CARRIAGE	NASOPHARYNGEAL SWAB	CARRIAGE	Y	13.3333	103.833	POSTPCV13-1YR	PASSPLUS	ERR2681063	ERS2583837	1439	45	34	0	238	383	R	S	NEG	NEG	POS	FOLP_178_INS	POS	Y	N	N	N	N	N	NONSYN	S38P
2245STDY6964367	PCV-C-NPS-0670	GPS_KH_COMRU498	23430_2#134	Y	ASIA	CAMBODIA	SIEM REAP PROVINCE	2016	1	CARRIAGE	NASOPHARYNGEAL SWAB	CARRIAGE	Y	13.3333	103.833	POSTPCV13-1YR	PASSPLUS	ERR2681064	ERS2583838	5681	626	23A	0	0	21	S	S	NEG	NEG	NEG	NEG	NEG	Y	N	N	N	N	N	No amino acid change	No amino acid change
2245STDY6964368	PCV-C-NPS-0677	GPS_KH_COMRU499	23430_2#135	Y	ASIA	CAMBODIA	SIEM REAP PROVINCE	2016		CARRIAGE	NASOPHARYNGEAL SWAB	CARRIAGE	Y	13.3333	103.833	POSTPCV13-1YR	PASSPLUS	ERR2681065	ERS2583839	1439	45	34	0	238	383	R	S	NEG	NEG	POS	FOLP_178_INS	NEG	Y	N	N	N	N	N	NONSYN	S38P
2245STDY6963851	CSF2013_0043_1	GPS_KH_COMRU5	23204_4#9	N	ASIA	CAMBODIA	SIEM REAP PROVINCE	2013	9	MENINGITIS	CSF	IPD	N	13.2595	104.121	PREPCV	PASSPLUS	ERR2680558	ERS2583327	217	2	1	2	44	0	S	S	NEG	NEG	NEG	FOLP_169_INS	POS	Y	N	Y	Y	Y	Y	NONSYN	S38P
2245STDY6963896	SPN_NPS_C_0010_19A	GPS_KH_COMRU50	23204_4#54	Y	ASIA	CAMBODIA	SIEM REAP PROVINCE	2014	2	CARRIAGE	NASOPHARYNGEAL SWAB	CARRIAGE	Y	13.3333	103.833	PREPCV	PASSPLUS	ERR2680603	ERS2583372	320	1	19A	13	11	16	R	I	POS	POS	POS	FOLP_195_INS	NEG	Y	N	N	Y	Y	Y	No amino acid change	No amino acid change
2245STDY6964369	PCV-C-NPS-0681	GPS_KH_COMRU500	23430_2#136	Y	ASIA	CAMBODIA	SIEM REAP PROVINCE	2016	1	CARRIAGE	NASOPHARYNGEAL SWAB	CARRIAGE	Y	13.3333	103.833	POSTPCV13-1YR	PASSPLUS	ERR2681066	ERS2583840	320	1	19A	13	11	NEW	R	S	POS	POS	POS	FOLP_195_INS	NEG	Y	N	N	Y	Y	Y	No amino acid change	No amino acid change
2245STDY6964370	PCV-C-NPS-0685	GPS_KH_COMRU501	23430_2#137	Y	ASIA	CAMBODIA	SIEM REAP PROVINCE	2016	1	CARRIAGE	NASOPHARYNGEAL SWAB	CARRIAGE	Y	13.3333	103.833	POSTPCV13-1YR	PASSPLUS	ERR2681067	ERS2583841	16002	69	15A	0	0	2	S	S	NEG	NEG	NEG	NEG	NEG	Y	N	N	N	N	N	NONSYN	A121V
2245STDY6964371	PCV-C-NPS-0689	GPS_KH_COMRU502	23430_2#138	Y	ASIA	CAMBODIA	SIEM REAP PROVINCE	2016		CARRIAGE	NASOPHARYNGEAL SWAB	CARRIAGE	Y	13.3333	103.833	POSTPCV13-1YR	PASSPLUS	ERR2681068	ERS2583842	5421	623	6A	NEW	NEW	NEW	R	S	NEG	NEG	POS	FOLP_184_INS	NEG	Y	N	N	Y	Y	Y	No amino acid change	No amino acid change
2245STDY6964372	PCV-C-NPS-0690	GPS_KH_COMRU503	23430_2#139	Y	ASIA	CAMBODIA	SIEM REAP PROVINCE	2016	1	CARRIAGE	NASOPHARYNGEAL SWAB	CARRIAGE	Y	13.3333	103.833	POSTPCV13-1YR	PASSPLUS	ERR2681069	ERS2583843	1439	45	34	0	238	383	R	S	NEG	NEG	POS	FOLP_178_INS	NEG	Y	N	N	N	N	N	NONSYN	S38P
2245STDY6964373	PCV-C-NPS-0691	GPS_KH_COMRU504	23430_2#140	Y	ASIA	CAMBODIA	SIEM REAP PROVINCE	2016		CARRIAGE	NASOPHARYNGEAL SWAB	CARRIAGE	Y	13.3333	103.833	POSTPCV13-1YR	PASSPLUS	ERR2681070	ERS2583844	1439	45	34	0	238	383	R	S	NEG	NEG	POS	FOLP_178_INS	NEG	Y	N	N	N	N	N	NONSYN	S38P
2245STDY6964374	PCV-C-NPS-0693	GPS_KH_COMRU505	23430_2#141	Y	ASIA	CAMBODIA	SIEM REAP PROVINCE	2016		CARRIAGE	NASOPHARYNGEAL SWAB	CARRIAGE	Y	13.3333	103.833	POSTPCV13-1YR	PASSPLUS	ERR2681071	ERS2583845	15871	203	35A	0	NEW	NEW	S	S	NEG	NEG	NEG	NEG	NEG	Y	N	N	N	N	N	No amino acid change	No amino acid change
2245STDY6964375	PCV-C-NPS-0696	GPS_KH_COMRU506	23430_2#142	Y	ASIA	CAMBODIA	SIEM REAP PROVINCE	2016	2	CARRIAGE	NASOPHARYNGEAL SWAB	CARRIAGE	Y	13.3333	103.833	POSTPCV13-1YR	PASSPLUS	ERR2681072	ERS2583846	5681	626	23A	0	0	21	S	S	NEG	NEG	NEG	NEG	NEG	Y	N	N	N	N	N	No amino acid change	No amino acid change
2245STDY6964376	PCV-C-NPS-0698	GPS_KH_COMRU507	23430_2#143	Y	ASIA	CAMBODIA	SIEM REAP PROVINCE	2016	1	CARRIAGE	NASOPHARYNGEAL SWAB	CARRIAGE	Y	13.3333	103.833	POSTPCV13-1YR	PASSPLUS	ERR2681073	ERS2583847	473	13	35B	23	4	3	S	S	NEG	NEG	POS	FOLP_171_INS	NEG	Y	N	N	N	N	N	No amino acid change	No amino acid change
2245STDY6964377	PCV-C-NPS-0699	GPS_KH_COMRU508	23430_2#144	Y	ASIA	CAMBODIA	SIEM REAP PROVINCE	2016		CARRIAGE	NASOPHARYNGEAL SWAB	CARRIAGE	Y	13.3333	103.833	POSTPCV13-1YR	PASSPLUS	ERR2681074	ERS2583848	15873	626	23A	0	53	NEW	R	S	POS	NEG	POS	FOLP_184_INS	NEG	Y	N	N	N	N	N	No amino acid change	No amino acid change
2245STDY6964378	PCV-C-NPS-0700	GPS_KH_COMRU509	23430_2#145	Y	ASIA	CAMBODIA	SIEM REAP PROVINCE	2016	1	CARRIAGE	NASOPHARYNGEAL SWAB	CARRIAGE	Y	13.3333	103.833	POSTPCV13-1YR	PASSPLUS	ERR2681075	ERS2583849	15969	625	6A	17	NEW	NEW	R	S	POS	NEG	POS	FOLP_180_INS	NEG	Y	N	N	Y	Y	Y	NONSYN	S38P
2245STDY6963897	SPN_NPS_C_0011_11A	GPS_KH_COMRU51	23204_4#55	Y	ASIA	CAMBODIA	SIEM REAP PROVINCE	2014	2	CARRIAGE	NASOPHARYNGEAL SWAB	CARRIAGE	Y	13.3333	103.833	PREPCV	PASSPLUS	ERR2680604	ERS2583373	166	6	11A	15	12	18	R	S	POS	NEG	POS	FOLP_180_INS	NEG	Y	N	N	N	N	Y	NONSYN	S38P
2245STDY6964379	PCV-C-NPS-0701	GPS_KH_COMRU510	23430_2#146	Y	ASIA	CAMBODIA	SIEM REAP PROVINCE	2016	2	CARRIAGE	NASOPHARYNGEAL SWAB	CARRIAGE	Y	13.3333	103.833	POSTPCV13-1YR	PASSPLUS	ERR2681076	ERS2583850	15973	48	15B/15C	NEW	257	NEW	R	S	NEG	POS	POS	FOLP_169_INS	NEG	Y	N	N	N	N	N	NONSYN	V428I
2245STDY6964380	PCV-C-NPS-0702	GPS_KH_COMRU511	23430_2#147	Y	ASIA	CAMBODIA	SIEM REAP PROVINCE	2016		CARRIAGE	NASOPHARYNGEAL SWAB	CARRIAGE	Y	13.3333	103.833	POSTPCV13-1YR	PASSPLUS	ERR2681077	ERS2583851	15971	1	19F	13	16	47	R	S	NEG	POS	POS	FOLP_186_INS	NEG	Y	Y	Y	Y	Y	Y	No amino acid change	No amino acid change
2245STDY6964381	PCV-C-NPS-0703	GPS_KH_COMRU512	23430_2#148	Y	ASIA	CAMBODIA	SIEM REAP PROVINCE	2016	4	CARRIAGE	NASOPHARYNGEAL SWAB	CARRIAGE	Y	13.3333	103.833	POSTPCV13-1YR	PASSPLUS	ERR2681078	ERS2583852	473	13	35B	23	4	3	S	S	NEG	NEG	POS	FOLP_171_INS	NEG	Y	N	N	N	N	N	No amino acid change	No amino acid change
2245STDY6964382	PCV-C-NPS-0704	GPS_KH_COMRU513	23430_2#149	Y	ASIA	CAMBODIA	SIEM REAP PROVINCE	2016	2	CARRIAGE	NASOPHARYNGEAL SWAB	CARRIAGE	Y	13.3333	103.833	POSTPCV13-1YR	PASSPLUS	ERR2681079	ERS2583853	15987	1	23F	13	37	NEW	R	I	POS	POS	POS	FOLP_195_INS	NEG	Y	Y	Y	Y	Y	Y	No amino acid change	No amino acid change
2245STDY6964383	PCV-C-NPS-0706	GPS_KH_COMRU514	23430_2#150	Y	ASIA	CAMBODIA	SIEM REAP PROVINCE	2016	1	CARRIAGE	NASOPHARYNGEAL SWAB	CARRIAGE	Y	13.3333	103.833	POSTPCV13-1YR	PASSPLUS	ERR2681080	ERS2583854	5421	623	6A	NEW	NEW	NEW	R	S	NEG	POS	POS	FOLP_184_INS	NEG	Y	N	N	Y	Y	Y	No amino acid change	No amino acid change
2245STDY6964384	PCV-C-NPS-0707	GPS_KH_COMRU515	23430_2#151	Y	ASIA	CAMBODIA	SIEM REAP PROVINCE	2016	1	CARRIAGE	NASOPHARYNGEAL SWAB	CARRIAGE	Y	13.3333	103.833	POSTPCV13-1YR	PASSPLUS	ERR2681081	ERS2583855	166	6	11A	15	12	18	R	S	POS	NEG	POS	FOLP_180_INS	NEG	Y	N	N	N	N	Y	NONSYN	S38P
2245STDY6964385	PCV-C-NPS-0711	GPS_KH_COMRU516	23430_2#152	Y	ASIA	CAMBODIA	SIEM REAP PROVINCE	2016		CARRIAGE	NASOPHARYNGEAL SWAB	CARRIAGE	Y	13.3333	103.833	POSTPCV13-1YR	PASSPLUS	ERR2681082	ERS2583856	95	23	6B	34	NEW	20	R	S	POS	NEG	POS	FOLP_178_INS	POS	Y	Y	Y	Y	Y	Y	No amino acid change	No amino acid change
2245STDY6964386	PCV-C-NPS-0713	GPS_KH_COMRU517	23430_2#153	Y	ASIA	CAMBODIA	SIEM REAP PROVINCE	2016	1	CARRIAGE	NASOPHARYNGEAL SWAB	CARRIAGE	Y	13.3333	103.833	POSTPCV13-1YR	PASSPLUS	ERR2681083	ERS2583857	320	1	19A	13	11	16	R	I	POS	POS	POS	FOLP_195_INS	NEG	Y	N	N	Y	Y	Y	No amino acid change	No amino acid change
2245STDY6964387	PCV-C-NPS-0720	GPS_KH_COMRU518	23430_2#154	Y	ASIA	CAMBODIA	SIEM REAP PROVINCE	2016	1	CARRIAGE	NASOPHARYNGEAL SWAB	CARRIAGE	Y	13.3333	103.833	POSTPCV13-1YR	PASSPLUS	ERR2681084	ERS2583858	320	1	19A	13	11	16	R	I	POS	POS	POS	FOLP_195_INS	NEG	Y	N	N	Y	Y	Y	No amino acid change	No amino acid change
2245STDY6964388	PCV-C-NPS-0723	GPS_KH_COMRU519	23430_2#155	Y	ASIA	CAMBODIA	SIEM REAP PROVINCE	2016		CARRIAGE	NASOPHARYNGEAL SWAB	CARRIAGE	Y	13.3333	103.833	POSTPCV13-1YR	PASSPLUS	ERR2681085	ERS2583859	15974	40	6B	2	35	NEW	R	S	NEG	NEG	POS	FOLP_178_INS	NEG	Y	Y	Y	Y	Y	Y	No amino acid change	No amino acid change
2245STDY6963898	SPN_NPS_C_0013_NT	GPS_KH_COMRU52	23204_4#56	Y	ASIA	CAMBODIA	SIEM REAP PROVINCE	2014		CARRIAGE	NASOPHARYNGEAL SWAB	CARRIAGE	Y	13.3333	103.833	PREPCV	PASSPLUS	ERR2680605	ERS2583374	15975	671	6C	0	6	2	S	S	NEG	NEG	NEG	FOLP_178_INS	NEG	Y	N	N	N	N	N	No amino acid change	No amino acid change
2245STDY6964389	PCV-C-NPS-0725	GPS_KH_COMRU520	23430_2#156	Y	ASIA	CAMBODIA	SIEM REAP PROVINCE	2016	3	CARRIAGE	NASOPHARYNGEAL SWAB	CARRIAGE	Y	13.3333	103.833	POSTPCV13-1YR	PASSPLUS	ERR2681086	ERS2583860	5421	623	6A	NEW	NEW	NEW	R	S	NEG	NEG	POS	FOLP_184_INS	NEG	Y	N	N	Y	Y	Y	No amino acid change	No amino acid change
2245STDY6964390	PCV-C-NPS-0726	GPS_KH_COMRU521	23430_2#157	Y	ASIA	CAMBODIA	SIEM REAP PROVINCE	2016		CARRIAGE	NASOPHARYNGEAL SWAB	CARRIAGE	Y	13.3333	103.833	POSTPCV13-1YR	PASSPLUS	ERR2681087	ERS2583861	15946	222	23F	2	NEW	NEW	R	S	NEG	NEG	POS	FOLP_169_INS	NEG	Y	Y	Y	Y	Y	Y	NONSYN	S38P
2245STDY6964391	PCV-C-NPS-0727	GPS_KH_COMRU522	23430_2#158	Y	ASIA	CAMBODIA	SIEM REAP PROVINCE	2016	1	CARRIAGE	NASOPHARYNGEAL SWAB	CARRIAGE	Y	13.3333	103.833	POSTPCV13-1YR	PASSPLUS	ERR2681088	ERS2583862	5421	623	6A	NEW	NEW	NEW	R	S	NEG	POS	POS	FOLP_184_INS	NEG	Y	N	N	Y	Y	Y	No amino acid change	No amino acid change
2245STDY6964392	PCV-C-NPS-0728	GPS_KH_COMRU523	23430_2#159	Y	ASIA	CAMBODIA	SIEM REAP PROVINCE	2016	2	CARRIAGE	NASOPHARYNGEAL SWAB	CARRIAGE	Y	13.3333	103.833	POSTPCV13-1YR	PASSPLUS	ERR2681089	ERS2583863	15988	69	15A	0	0	2	S	S	NEG	NEG	NEG	NEG	NEG	Y	N	N	N	N	N	NONSYN	A121V
2245STDY6964393	PCV-C-NPS-0731	GPS_KH_COMRU524	23430_2#160	Y	ASIA	CAMBODIA	SIEM REAP PROVINCE	2016	3	CARRIAGE	NASOPHARYNGEAL SWAB	CARRIAGE	Y	13.3333	103.833	POSTPCV13-1YR	PASSPLUS	ERR2681090	ERS2583864	15977	637	19B	0	NEW	NEW	S	S	NEG	NEG	NEG	FOLP_178_INS	NEG	Y	N	N	N	N	N	NONSYN	S38P
2245STDY6964394	PCV-C-NPS-0734	GPS_KH_COMRU525	23430_2#161	Y	ASIA	CAMBODIA	SIEM REAP PROVINCE	2016		CARRIAGE	NASOPHARYNGEAL SWAB	CARRIAGE	Y	13.3333	103.833	POSTPCV13-1YR	PASSPLUS	ERR2681091	ERS2583865	15969	625	6A	17	NEW	NEW	R	S	POS	NEG	POS	FOLP_180_INS	NEG	Y	N	N	Y	Y	Y	NONSYN	S38P
2245STDY6964395	PCV-C-NPS-0736	GPS_KH_COMRU526	23430_2#162	Y	ASIA	CAMBODIA	SIEM REAP PROVINCE	2016		CARRIAGE	NASOPHARYNGEAL SWAB	CARRIAGE	Y	13.3333	103.833	POSTPCV13-1YR	PASSPLUS	ERR2681092	ERS2583866	14527	22	11A	1	4	2	S	S	NEG	NEG	NEG	FOLP_180_INS	NEG	Y	N	N	N	N	Y	NONSYN	M515V
2245STDY6964396	PCV-C-NPS-0739	GPS_KH_COMRU527	23430_2#163	Y	ASIA	CAMBODIA	SIEM REAP PROVINCE	2016	4	CARRIAGE	NASOPHARYNGEAL SWAB	CARRIAGE	Y	13.3333	103.833	POSTPCV13-1YR	PASSPLUS	ERR2681093	ERS2583867	15991	623	6A	NEW	NEW	NEW	R	S	NEG	NEG	POS	FOLP_184_INS	NEG	Y	N	N	Y	Y	Y	No amino acid change	No amino acid change
2245STDY6964397	PCV-C-NPS-0742	GPS_KH_COMRU528	23430_2#164	Y	ASIA	CAMBODIA	SIEM REAP PROVINCE	2016	2	CARRIAGE	NASOPHARYNGEAL SWAB	CARRIAGE	Y	13.3333	103.833	POSTPCV13-1YR	PASSPLUS	ERR2681094	ERS2583868	1961	48	15B/15C	NEW	257	NEW	R	S	NEG	NEG	POS	FOLP_169_INS	NEG	Y	N	N	N	N	N	NONSYN	V428I
2245STDY6964398	PCV-C-NPS-0743	GPS_KH_COMRU529	23430_2#165	Y	ASIA	CAMBODIA	SIEM REAP PROVINCE	2016	1	CARRIAGE	NASOPHARYNGEAL SWAB	CARRIAGE	Y	13.3333	103.833	POSTPCV13-1YR	PASSPLUS	ERR2681095	ERS2583869	15978	654	6C	0	0	2	S	S	NEG	NEG	NEG	FOLP_176_INS	NEG	Y	N	N	N	N	N	No amino acid change	No amino acid change
2245STDY6963899	SPN_NPS_C_0014_NT	GPS_KH_COMRU53	23204_4#57	Y	ASIA	CAMBODIA	SIEM REAP PROVINCE	2014	3	CARRIAGE	NASOPHARYNGEAL SWAB	CARRIAGE	Y	13.3333	103.833	PREPCV	PASSPLUS	ERR2680606	ERS2583375	1439	45	34	0	238	383	R	S	NEG	NEG	POS	FOLP_178_INS	NEG	Y	N	N	N	N	N	NONSYN	S38P
2245STDY6964399	PCV-C-NPS-0744	GPS_KH_COMRU530	23430_2#166	Y	ASIA	CAMBODIA	SIEM REAP PROVINCE	2016	1	CARRIAGE	NASOPHARYNGEAL SWAB	CARRIAGE	Y	13.3333	103.833	POSTPCV13-1YR	PASSPLUS	ERR2681096	ERS2583870	95	23	6B	34	NEW	20	R	S	POS	NEG	POS	FOLP_178_INS	POS	Y	Y	Y	Y	Y	Y	No amino acid change	No amino acid change
2245STDY6964400	PCV-C-NPS-0749	GPS_KH_COMRU531	23430_2#167	Y	ASIA	CAMBODIA	SIEM REAP PROVINCE	2016	1	CARRIAGE	NASOPHARYNGEAL SWAB	CARRIAGE	Y	13.3333	103.833	POSTPCV13-1YR	PASSPLUS	ERR2681097	ERS2583871	95	23	6B	34	NEW	20	R	S	POS	NEG	POS	FOLP_178_INS	POS	Y	Y	Y	Y	Y	Y	No amino acid change	No amino acid change
2245STDY6964401	PCV-C-NPS-0754	GPS_KH_COMRU532	23430_2#168	Y	ASIA	CAMBODIA	SIEM REAP PROVINCE	2016	2	CARRIAGE	NASOPHARYNGEAL SWAB	CARRIAGE	Y	13.3333	103.833	POSTPCV13-1YR	PASSPLUS	ERR2681098	ERS2583872	1439	45	34	0	238	383	R	S	NEG	NEG	POS	FOLP_178_INS	NEG	Y	N	N	N	N	N	NONSYN	S38P
2245STDY6964402	PCV-C-NPS-0756	GPS_KH_COMRU533	23430_2#169	Y	ASIA	CAMBODIA	SIEM REAP PROVINCE	2016	1	CARRIAGE	NASOPHARYNGEAL SWAB	CARRIAGE	Y	13.3333	103.833	POSTPCV13-1YR	PASSPLUS	ERR2681099	ERS2583873	95	23	6B	34	NEW	36	R	S	POS	NEG	POS	FOLP_178_INS	POS	Y	Y	Y	Y	Y	Y	No amino acid change	No amino acid change
2245STDY6964403	PCV-C-NPS-0760	GPS_KH_COMRU534	23430_2#170	Y	ASIA	CAMBODIA	SIEM REAP PROVINCE	2016	1	CARRIAGE	NASOPHARYNGEAL SWAB	CARRIAGE	Y	13.3333	103.833	POSTPCV13-1YR	PASSPLUS	ERR2681100	ERS2583874	95	23	6B	34	NEW	20	R	S	POS	NEG	POS	FOLP_178_INS	NEG	Y	Y	Y	Y	Y	Y	No amino acid change	No amino acid change
2245STDY6964404	PCV-C-NPS-0760	GPS_KH_COMRU535	23430_2#171	Y	ASIA	CAMBODIA	SIEM REAP PROVINCE	2016	1	CARRIAGE	NASOPHARYNGEAL SWAB	CARRIAGE	Y	13.3333	103.833	POSTPCV13-1YR	PASSPLUS	ERR2681101	ERS2583875	15969	625	6A	17	NEW	NEW	R	S	POS	NEG	POS	FOLP_180_INS	NEG	Y	N	N	Y	Y	Y	NONSYN	S38P
2245STDY6964405	PCV-C-NPS-0762	GPS_KH_COMRU536	23430_2#172	Y	ASIA	CAMBODIA	SIEM REAP PROVINCE	2016	3	CARRIAGE	NASOPHARYNGEAL SWAB	CARRIAGE	Y	13.3333	103.833	POSTPCV13-1YR	PASSPLUS	ERR2681102	ERS2583876	99	73	11A	2	4	0	S	S	NEG	NEG	NEG	NEG	NEG	Y	N	N	N	N	Y	No amino acid change	No amino acid change
2245STDY6964406	PCV-C-NPS-0766	GPS_KH_COMRU537	23430_2#173	Y	ASIA	CAMBODIA	SIEM REAP PROVINCE	2016		CARRIAGE	NASOPHARYNGEAL SWAB	CARRIAGE	Y	13.3333	103.833	POSTPCV13-1YR	PASSPLUS	ERR2681103	ERS2583877	320	1	19A	13	11	16	R	I	POS	POS	POS	FOLP_195_INS	NEG	Y	N	N	Y	Y	Y	No amino acid change	No amino acid change
2245STDY6964407	PCV-C-NPS-0769	GPS_KH_COMRU538	23430_2#174	Y	ASIA	CAMBODIA	SIEM REAP PROVINCE	2016		CARRIAGE	NASOPHARYNGEAL SWAB	CARRIAGE	Y	13.3333	103.833	POSTPCV13-1YR	PASSPLUS	ERR2681104	ERS2583878	9050	624	23F	2	35	NEW	R	S	POS	NEG	POS	FOLP_167_INS	NEG	Y	Y	Y	Y	Y	Y	No amino acid change	No amino acid change
2245STDY6964408	PCV-C-NPS-0776	GPS_KH_COMRU539	23430_2#175	Y	ASIA	CAMBODIA	SIEM REAP PROVINCE	2016		CARRIAGE	NASOPHARYNGEAL SWAB	CARRIAGE	Y	13.3333	103.833	POSTPCV13-1YR	PASSPLUS	ERR2681105	ERS2583879	95	23	6B	34	NEW	56	R	S	POS	NEG	POS	FOLP_178_INS	POS	Y	Y	Y	Y	Y	Y	No amino acid change	No amino acid change
2245STDY6963900	SPN_NPS_C_0015_19A	GPS_KH_COMRU54	23204_4#58	Y	ASIA	CAMBODIA	SIEM REAP PROVINCE	2014		CARRIAGE	NASOPHARYNGEAL SWAB	CARRIAGE	Y	13.3333	103.833	PREPCV	PASSPLUS	ERR2680607	ERS2583376	320	1	19A	13	11	16	R	I	POS	POS	POS	FOLP_195_INS	NEG	Y	N	N	Y	Y	Y	No amino acid change	No amino acid change
2245STDY6964409	PCV-C-NPS-0777	GPS_KH_COMRU540	23430_2#176	Y	ASIA	CAMBODIA	SIEM REAP PROVINCE	2016	1	CARRIAGE	NASOPHARYNGEAL SWAB	CARRIAGE	Y	13.3333	103.833	POSTPCV13-1YR	PASSPLUS	ERR2681106	ERS2583880	99	73	11A	2	4	NEW	S	S	NEG	NEG	NEG	NEG	NEG	Y	N	N	N	N	Y	No amino acid change	No amino acid change
2245STDY6964410	PCV-C-NPS-0779	GPS_KH_COMRU541	23430_2#177	Y	ASIA	CAMBODIA	SIEM REAP PROVINCE	2016		CARRIAGE	NASOPHARYNGEAL SWAB	CARRIAGE	Y	13.3333	103.833	POSTPCV13-1YR	PASSPLUS	ERR2681107	ERS2583881	90	23	6B	34	57	NEW	R	S	POS	NEG	POS	FOLP_178_INS	NEG	Y	Y	Y	Y	Y	Y	No amino acid change	No amino acid change
2245STDY6964411	PCV-C-NPS-0785	GPS_KH_COMRU542	23430_2#178	Y	ASIA	CAMBODIA	SIEM REAP PROVINCE	2016	1	CARRIAGE	NASOPHARYNGEAL SWAB	CARRIAGE	Y	13.3333	103.833	POSTPCV13-1YR	PASSPLUS	ERR2681108	ERS2583882	782	9	14	24	53	77	R	S	NEG	NEG	POS	FOLP_169_INS	NEG	Y	Y	Y	Y	Y	Y	No amino acid change	No amino acid change
2245STDY6964412	PCV-C-NPS-0787	GPS_KH_COMRU543	23430_2#179	Y	ASIA	CAMBODIA	SIEM REAP PROVINCE	2016		CARRIAGE	NASOPHARYNGEAL SWAB	CARRIAGE	Y	13.3333	103.833	POSTPCV13-1YR	PASSPLUS	ERR2681109	ERS2583883	15911	400	35C	11	4	2	S	S	NEG	NEG	NEG	NEG	NEG	Y	N	N	N	N	N	No amino acid change	No amino acid change
2245STDY6964413	PCV-C-NPS-0795	GPS_KH_COMRU544	23430_2#180	Y	ASIA	CAMBODIA	SIEM REAP PROVINCE	2016	1	CARRIAGE	NASOPHARYNGEAL SWAB	CARRIAGE	Y	13.3333	103.833	POSTPCV13-1YR	PASSPLUS	ERR2681110	ERS2583884	1961	48	15B/15C	NEW	257	NEW	R	S	NEG	NEG	POS	FOLP_169_INS	NEG	Y	N	N	N	N	N	NONSYN	V428I
2245STDY6964414	PCV-C-NPS-0796	GPS_KH_COMRU545	23430_2#181	Y	ASIA	CAMBODIA	SIEM REAP PROVINCE	2016		CARRIAGE	NASOPHARYNGEAL SWAB	CARRIAGE	Y	13.3333	103.833	POSTPCV13-1YR	PASSPLUS	ERR2681111	ERS2583885	15875	16	18C	15	12	18	R	S	NEG	POS	POS	FOLP_178_INS	POS	Y	Y	Y	Y	Y	Y	No amino acid change	No amino acid change
2245STDY6964415	PCV-C-NPS-0796	GPS_KH_COMRU546	23430_2#182	Y	ASIA	CAMBODIA	SIEM REAP PROVINCE	2016		CARRIAGE	NASOPHARYNGEAL SWAB	CARRIAGE	Y	13.3333	103.833	POSTPCV13-1YR	PASSPLUS	ERR2681112	ERS2583886	1961	48	15B/15C	NEW	257	NEW	R	S	NEG	NEG	POS	FOLP_169_INS	NEG	Y	N	N	N	N	N	NONSYN	V428I
2245STDY6964416	PCV-C-NPS-0799	GPS_KH_COMRU547	23430_2#183	Y	ASIA	CAMBODIA	SIEM REAP PROVINCE	2016	1	CARRIAGE	NASOPHARYNGEAL SWAB	CARRIAGE	Y	13.3333	103.833	POSTPCV13-1YR	PASSPLUS	ERR2681113	ERS2583887	15909	48	15B/15C	NEW	NEW	NEW	R	S	NEG	NEG	POS	FOLP_169_INS	NEG	Y	N	N	N	N	N	NONSYN	V428I
2245STDY6964417	PCV-C-NPS-0800	GPS_KH_COMRU548	23430_2#184	Y	ASIA	CAMBODIA	SIEM REAP PROVINCE	2016	1	CARRIAGE	NASOPHARYNGEAL SWAB	CARRIAGE	Y	13.3333	103.833	POSTPCV13-1YR	PASSPLUS	ERR2681114	ERS2583888	15909	48	15B/15C	NEW	NEW	NEW	R	S	NEG	NEG	POS	FOLP_169_INS	NEG	Y	N	N	N	N	N	NONSYN	V428I
2245STDY6964418	PCV-C-NPS-0801	GPS_KH_COMRU549	23430_2#185	Y	ASIA	CAMBODIA	SIEM REAP PROVINCE	2016	3	CARRIAGE	NASOPHARYNGEAL SWAB	CARRIAGE	Y	13.3333	103.833	POSTPCV13-1YR	PASSPLUS	ERR2681115	ERS2583889	95	23	6B	34	89	NEW	R	S	POS	NEG	POS	FOLP_178_INS	POS	Y	Y	Y	Y	Y	Y	No amino acid change	No amino acid change
2245STDY6963901	SPN_NPS_C_0016_11A	GPS_KH_COMRU55	23204_4#59	Y	ASIA	CAMBODIA	SIEM REAP PROVINCE	2014	1	CARRIAGE	NASOPHARYNGEAL SWAB	CARRIAGE	Y	13.3333	103.833	PREPCV	PASSPLUS	ERR2680608	ERS2583377	166	6	11A	15	12	18	R	S	POS	NEG	POS	FOLP_180_INS	NEG	Y	N	N	N	N	Y	NONSYN	S38P
2245STDY6964419	PCV-C-NPS-0802	GPS_KH_COMRU550	23430_2#186	Y	ASIA	CAMBODIA	SIEM REAP PROVINCE	2016	1	CARRIAGE	NASOPHARYNGEAL SWAB	CARRIAGE	Y	13.3333	103.833	POSTPCV13-1YR	PASSPLUS	ERR2681116	ERS2583890	4909	363	3	0	0	2	S	S	NEG	NEG	NEG	NEG	NEG	Y	N	N	Y	Y	Y	No amino acid change	No amino acid change
2245STDY6964420	PCV-C-NPS-0803	GPS_KH_COMRU551	23430_2#187	Y	ASIA	CAMBODIA	SIEM REAP PROVINCE	2016		CARRIAGE	NASOPHARYNGEAL SWAB	CARRIAGE	Y	13.3333	103.833	POSTPCV13-1YR	PASSPLUS	ERR2681117	ERS2583891	15983	802	6D	NEW	0	3	S	S	NEG	NEG	NEG	FOLP_171_INS	POS	Y	N	N	N	N	N	No amino acid change	No amino acid change
2245STDY6964421	PCV-C-NPS-0805	GPS_KH_COMRU552	23430_2#188	Y	ASIA	CAMBODIA	SIEM REAP PROVINCE	2016	3	CARRIAGE	NASOPHARYNGEAL SWAB	CARRIAGE	Y	13.3333	103.833	POSTPCV13-1YR	PASSPLUS	ERR2681118	ERS2583892	15909	48	15B/15C	NEW	NEW	NEW	R	S	POS	NEG	POS	FOLP_169_INS	NEG	Y	N	N	N	N	N	NONSYN	V428I
2245STDY6964423	PCV-C-NPS-0806	GPS_KH_COMRU553	23430_2#189	Y	ASIA	CAMBODIA	SIEM REAP PROVINCE	2016		CARRIAGE	NASOPHARYNGEAL SWAB	CARRIAGE	Y	13.3333	103.833	POSTPCV13-1YR	PASSPLUS	ERR2681119	ERS2583893	15946	222	24A	NEW	NEW	NEW	R	S	NEG	NEG	POS	FOLP_169_INS	NEG	Y	N	N	N	N	N	NONSYN	S38P
2245STDY6964424	PCV-C-NPS-0811	GPS_KH_COMRU554	23430_2#190	Y	ASIA	CAMBODIA	SIEM REAP PROVINCE	2016	3	CARRIAGE	NASOPHARYNGEAL SWAB	CARRIAGE	Y	13.3333	103.833	POSTPCV13-1YR	PASSPLUS	ERR2681120	ERS2583894	63	9	14	34	73	NEW	R	S	NEG	NEG	POS	FOLP_169_INS	NEG	Y	Y	Y	Y	Y	Y	NONSYN	S38P
2245STDY6964425	PCV-C-NPS-0813	GPS_KH_COMRU555	23430_3#1	Y	ASIA	CAMBODIA	SIEM REAP PROVINCE	2016	2	CARRIAGE	NASOPHARYNGEAL SWAB	CARRIAGE	Y	13.3333	103.833	POSTPCV13-1YR	PASSPLUS	ERR2681121	ERS2583895	5421	623	6A	NEW	NEW	NEW	R	S	NEG	NEG	POS	FOLP_184_INS	NEG	Y	N	N	Y	Y	Y	No amino acid change	No amino acid change
2245STDY6964426	PCV-C-NPS-0814	GPS_KH_COMRU556	23430_3#2	Y	ASIA	CAMBODIA	SIEM REAP PROVINCE	2016	1	CARRIAGE	NASOPHARYNGEAL SWAB	CARRIAGE	Y	13.3333	103.833	POSTPCV13-1YR	PASSPLUS	ERR2681122	ERS2583896	1961	48	15B/15C	NEW	257	NEW	R	S	NEG	NEG	POS	FOLP_169_INS	NEG	Y	N	N	N	N	N	NONSYN	V428I
2245STDY6964427	PCV-C-NPS-0814	GPS_KH_COMRU557	23430_3#3	Y	ASIA	CAMBODIA	SIEM REAP PROVINCE	2016	1	CARRIAGE	NASOPHARYNGEAL SWAB	CARRIAGE	Y	13.3333	103.833	POSTPCV13-1YR	PASSPLUS	ERR2681123	ERS2583897	15992	804	UNTYPABLE	NEW	251	NEW	R	S	NEG	POS	POS	FOLP_178_INS	NEG	Y	N	N	N	N	N	NONSYN	A352S
2245STDY6964428	PCV-C-NPS-0818	GPS_KH_COMRU558	23430_3#4	Y	ASIA	CAMBODIA	SIEM REAP PROVINCE	2016		CARRIAGE	NASOPHARYNGEAL SWAB	CARRIAGE	Y	13.3333	103.833	POSTPCV13-1YR	PASSPLUS	ERR2681124	ERS2583898	1439	45	34	0	238	383	R	S	NEG	NEG	POS	FOLP_178_INS	NEG	Y	N	N	N	N	N	NONSYN	S38P
2245STDY6964429	PCV-C-NPS-0820	GPS_KH_COMRU559	23430_3#5	Y	ASIA	CAMBODIA	SIEM REAP PROVINCE	2016	2	CARRIAGE	NASOPHARYNGEAL SWAB	CARRIAGE	Y	13.3333	103.833	POSTPCV13-1YR	PASSPLUS	ERR2681125	ERS2583899	15883	23	6B	34	NEW	20	R	S	POS	NEG	POS	FOLP_178_INS	POS	Y	Y	Y	Y	Y	Y	No amino acid change	No amino acid change
2245STDY6963902	SPN_NPS_C_0021_23F	GPS_KH_COMRU56	23204_4#60	Y	ASIA	CAMBODIA	SIEM REAP PROVINCE	2014		CARRIAGE	NASOPHARYNGEAL SWAB	CARRIAGE	Y	13.3333	103.833	PREPCV	PASSPLUS	ERR2680609	ERS2583378	9050	624	23F	2	35	NEW	R	S	POS	NEG	POS	FOLP_167_INS	NEG	Y	Y	Y	Y	Y	Y	No amino acid change	No amino acid change
2245STDY6964430	PCV-C-NPS-0821	GPS_KH_COMRU560	23430_3#6	Y	ASIA	CAMBODIA	SIEM REAP PROVINCE	2016	4	CARRIAGE	NASOPHARYNGEAL SWAB	CARRIAGE	Y	13.3333	103.833	POSTPCV13-1YR	PASSPLUS	ERR2681126	ERS2583900	10060	23	6B	34	46	NEW	R	S	POS	NEG	POS	FOLP_178_INS	POS	Y	Y	Y	Y	Y	Y	No amino acid change	No amino acid change
2245STDY6964431	PCV-C-NPS-0822	GPS_KH_COMRU561	23430_3#7	Y	ASIA	CAMBODIA	SIEM REAP PROVINCE	2016		CARRIAGE	NASOPHARYNGEAL SWAB	CARRIAGE	Y	13.3333	103.833	POSTPCV13-1YR	PASSPLUS	ERR2681127	ERS2583901	1961	48	15B/15C	NEW	257	NEW	R	S	NEG	NEG	POS	FOLP_169_INS	NEG	Y	N	N	N	N	N	NONSYN	V428I
2245STDY6964432	PCV-C-NPS-0823	GPS_KH_COMRU562	23430_3#8	Y	ASIA	CAMBODIA	SIEM REAP PROVINCE	2016	2	CARRIAGE	NASOPHARYNGEAL SWAB	CARRIAGE	Y	13.3333	103.833	POSTPCV13-1YR	PASSPLUS	ERR2681128	ERS2583902	15875	16	18C	15	12	18	R	S	NEG	POS	POS	FOLP_178_INS	POS	Y	Y	Y	Y	Y	Y	No amino acid change	No amino acid change
2245STDY6964433	PCV-C-NPS-0830	GPS_KH_COMRU563	23430_3#9	Y	ASIA	CAMBODIA	SIEM REAP PROVINCE	2016	2	CARRIAGE	NASOPHARYNGEAL SWAB	CARRIAGE	Y	13.3333	103.833	POSTPCV13-1YR	PASSPLUS	ERR2681129	ERS2583903	4113	122	10A	23	0	2	S	S	NEG	NEG	NEG	NEG	NEG	Y	N	N	N	N	Y	No amino acid change	No amino acid change
2245STDY6964434	PCV-C-NPS-0837	GPS_KH_COMRU564	23430_3#10	Y	ASIA	CAMBODIA	SIEM REAP PROVINCE	2016		CARRIAGE	NASOPHARYNGEAL SWAB	CARRIAGE	Y	13.3333	103.833	POSTPCV13-1YR	PASSPLUS	ERR2681130	ERS2583904	5421	623	6A	NEW	NEW	NEW	R	S	NEG	NEG	POS	FOLP_184_INS	NEG	Y	N	N	Y	Y	Y	No amino acid change	No amino acid change
2245STDY6964435	PCV-C-NPS-0839	GPS_KH_COMRU565	23430_3#11	Y	ASIA	CAMBODIA	SIEM REAP PROVINCE	2016	2	CARRIAGE	NASOPHARYNGEAL SWAB	CARRIAGE	Y	13.3333	103.833	POSTPCV13-1YR	PASSPLUS	ERR2681131	ERS2583905	9050	624	23F	2	35	NEW	R	S	POS	NEG	POS	FOLP_167_INS	NEG	Y	Y	Y	Y	Y	Y	No amino acid change	No amino acid change
2245STDY6964436	PCV-C-NPS-0840	GPS_KH_COMRU566	23430_3#12	Y	ASIA	CAMBODIA	SIEM REAP PROVINCE	2016		CARRIAGE	NASOPHARYNGEAL SWAB	CARRIAGE	Y	13.3333	103.833	POSTPCV13-1YR	PASSPLUS	ERR2681132	ERS2583906	15912	9	14	24	53	77	R	S	NEG	NEG	POS	FOLP_169_INS	NEG	Y	Y	Y	Y	Y	Y	No amino acid change	No amino acid change
2245STDY6964437	PCV-C-NPS-0840	GPS_KH_COMRU567	23430_3#13	Y	ASIA	CAMBODIA	SIEM REAP PROVINCE	2016		CARRIAGE	NASOPHARYNGEAL SWAB	CARRIAGE	Y	13.3333	103.833	POSTPCV13-1YR	PASSPLUS	ERR2681133	ERS2583907	5421	623	6A	NEW	NEW	NEW	R	S	NEG	NEG	POS	FOLP_184_INS	NEG	Y	N	N	Y	Y	Y	No amino acid change	No amino acid change
2245STDY6964438	PCV-C-NPS-0845	GPS_KH_COMRU568	23430_3#14	Y	ASIA	CAMBODIA	SIEM REAP PROVINCE	2016	3	CARRIAGE	NASOPHARYNGEAL SWAB	CARRIAGE	Y	13.3333	103.833	POSTPCV13-1YR	PASSPLUS	ERR2681134	ERS2583908	15989	45	34	2	257	407	R	S	NEG	NEG	NEG	NEG	NEG	Y	N	N	N	N	N	NONSYN	S38P
2245STDY6964439	PCV-C-NPS-0848	GPS_KH_COMRU569	23430_3#15	Y	ASIA	CAMBODIA	SIEM REAP PROVINCE	2016	4	CARRIAGE	NASOPHARYNGEAL SWAB	CARRIAGE	Y	13.3333	103.833	POSTPCV13-1YR	PASSPLUS	ERR2681135	ERS2583909	15990	180	6D	2	NEW	NEW	R	S	NEG	NEG	POS	FOLP_178_INS	NEG	Y	N	N	N	N	N	No amino acid change	No amino acid change
2245STDY6963903	SPN_NPS_C_0022_NT	GPS_KH_COMRU57	23204_4#61	Y	ASIA	CAMBODIA	SIEM REAP PROVINCE	2014	1	CARRIAGE	NASOPHARYNGEAL SWAB	CARRIAGE	Y	13.3333	103.833	PREPCV	PASSPLUS	ERR2680610	ERS2583379	8966	397	UNTYPABLE	146	24	7	R	S	POS	NEG	POS	FOLP_189_INS	NEG	Y	N	N	N	N	N	No amino acid change	No amino acid change
2245STDY6964440	PCV-C-NPS-0849	GPS_KH_COMRU570	23430_3#16	Y	ASIA	CAMBODIA	SIEM REAP PROVINCE	2016	3	CARRIAGE	NASOPHARYNGEAL SWAB	CARRIAGE	Y	13.3333	103.833	POSTPCV13-1YR	PASSPLUS	ERR2681136	ERS2583910	15945	9	14	13	NEW	8	R	I	NEG	NEG	POS	FOLP_169_INS	NEG	Y	Y	Y	Y	Y	Y	NONSYN	S38P
2245STDY6964441	PCV-C-NPS-0851	GPS_KH_COMRU571	23430_3#17	Y	ASIA	CAMBODIA	SIEM REAP PROVINCE	2016	4	CARRIAGE	NASOPHARYNGEAL SWAB	CARRIAGE	Y	13.3333	103.833	POSTPCV13-1YR	PASSPLUS	ERR2681137	ERS2583911	99	73	11A	2	4	0	S	S	NEG	NEG	NEG	NEG	NEG	Y	N	N	N	N	Y	NONSYN	D117G
2245STDY6964442	PCV-C-NPS-0852	GPS_KH_COMRU572	23430_3#18	Y	ASIA	CAMBODIA	SIEM REAP PROVINCE	2016	2	CARRIAGE	NASOPHARYNGEAL SWAB	CARRIAGE	Y	13.3333	103.833	POSTPCV13-1YR	PASSPLUS	ERR2681138	ERS2583912	15945	9	14	13	NEW	8	R	I	NEG	NEG	POS	FOLP_169_INS	NEG	Y	Y	Y	Y	Y	Y	NONSYN	S38P
2245STDY6964443	PCV-C-NPS-0853	GPS_KH_COMRU573	23430_3#19	Y	ASIA	CAMBODIA	SIEM REAP PROVINCE	2016	2	CARRIAGE	NASOPHARYNGEAL SWAB	CARRIAGE	Y	13.3333	103.833	POSTPCV13-1YR	PASSPLUS	ERR2681139	ERS2583913	14293	9	15A	17	233	43	R	S	POS	NEG	NEG	NEG	NEG	Y	N	N	N	N	N	No amino acid change	No amino acid change
2245STDY6964444	PCV-C-NPS-0854	GPS_KH_COMRU574	23430_3#20	Y	ASIA	CAMBODIA	SIEM REAP PROVINCE	2016	1	CARRIAGE	NASOPHARYNGEAL SWAB	CARRIAGE	Y	13.3333	103.833	POSTPCV13-1YR	PASSPLUS	ERR2681140	ERS2583914	15909	48	15B/15C	NEW	NEW	NEW	R	S	NEG	NEG	POS	FOLP_169_INS	NEG	Y	N	N	N	N	N	NONSYN	V428I
2245STDY6964445	PCV-C-NPS-0855	GPS_KH_COMRU575	23430_3#21	Y	ASIA	CAMBODIA	SIEM REAP PROVINCE	2016	1	CARRIAGE	NASOPHARYNGEAL SWAB	CARRIAGE	Y	13.3333	103.833	POSTPCV13-1YR	PASSPLUS	ERR2681141	ERS2583915	10060	23	6B	34	46	NEW	R	S	POS	NEG	POS	FOLP_178_INS	NEG	Y	Y	Y	Y	Y	Y	No amino acid change	No amino acid change
2245STDY6964446	PCV-C-NPS-0856	GPS_KH_COMRU576	23430_3#22	Y	ASIA	CAMBODIA	SIEM REAP PROVINCE	2016		CARRIAGE	NASOPHARYNGEAL SWAB	CARRIAGE	Y	13.3333	103.833	POSTPCV13-1YR	PASSPLUS	ERR2681142	ERS2583916	15971	1	19F	13	16	47	R	S	NEG	POS	POS	FOLP_186_INS	NEG	Y	Y	Y	Y	Y	Y	No amino acid change	No amino acid change
2245STDY6964447	PCV-C-NPS-0861	GPS_KH_COMRU577	23430_3#23	Y	ASIA	CAMBODIA	SIEM REAP PROVINCE	2016		CARRIAGE	NASOPHARYNGEAL SWAB	CARRIAGE	Y	13.3333	103.833	POSTPCV13-1YR	PASSPLUS	ERR2681143	ERS2583917	320	1	19A	13	11	16	R	I	POS	POS	POS	FOLP_195_INS	NEG	Y	N	N	Y	Y	Y	No amino acid change	No amino acid change
2245STDY6964448	PCV-C-NPS-0862	GPS_KH_COMRU578	23430_3#24	Y	ASIA	CAMBODIA	SIEM REAP PROVINCE	2016	1	CARRIAGE	NASOPHARYNGEAL SWAB	CARRIAGE	Y	13.3333	103.833	POSTPCV13-1YR	PASSPLUS	ERR2681144	ERS2583918	15909	48	15B/15C	NEW	NEW	NEW	R	S	NEG	NEG	POS	FOLP_169_INS	NEG	Y	N	N	N	N	N	NONSYN	V428I
2245STDY6963904	SPN_NPS_C_0027_6B	GPS_KH_COMRU58	23204_4#62	Y	ASIA	CAMBODIA	SIEM REAP PROVINCE	2014		CARRIAGE	NASOPHARYNGEAL SWAB	CARRIAGE	Y	13.3333	103.833	PREPCV	PASSPLUS	ERR2680611	ERS2583380	15995	23	6B	NEW	57	NEW	R	S	POS	NEG	POS	FOLP_178_INS	NEG	Y	Y	Y	Y	Y	Y	No amino acid change	No amino acid change
2245STDY6964454	PCV-C-NPS-0875	GPS_KH_COMRU584	23430_3#30	Y	ASIA	CAMBODIA	SIEM REAP PROVINCE	2016		CARRIAGE	NASOPHARYNGEAL SWAB	CARRIAGE	Y	13.3333	103.833	POSTPCV13-1YR	PASSPLUS	ERR2681150	ERS2583924	6917	23	6B	34	NEW	NEW	R	S	POS	NEG	POS	FOLP_178_INS	POS	Y	Y	Y	Y	Y	Y	No amino acid change	No amino acid change
2245STDY6964455	PCV-C-NPS-0877	GPS_KH_COMRU585	23430_3#31	Y	ASIA	CAMBODIA	SIEM REAP PROVINCE	2016	2	CARRIAGE	NASOPHARYNGEAL SWAB	CARRIAGE	Y	13.3333	103.833	POSTPCV13-1YR	PASSPLUS	ERR2681151	ERS2583925	5421	623	6A	NEW	NEW	NEW	R	S	NEG	NEG	POS	FOLP_184_INS	NEG	Y	N	N	Y	Y	Y	No amino acid change	No amino acid change
2245STDY6964456	PCV-C-NPS-0879	GPS_KH_COMRU586	23430_3#32	Y	ASIA	CAMBODIA	SIEM REAP PROVINCE	2016	3	CARRIAGE	NASOPHARYNGEAL SWAB	CARRIAGE	Y	13.3333	103.833	POSTPCV13-1YR	PASSPLUS	ERR2681152	ERS2583926	282	16	6D	15	12	18	R	S	NEG	POS	POS	NEG	POS	Y	N	N	N	N	N	No amino acid change	No amino acid change
2245STDY6964457	PCV-C-NPS-0885	GPS_KH_COMRU587	23430_3#33	Y	ASIA	CAMBODIA	SIEM REAP PROVINCE	2016		CARRIAGE	NASOPHARYNGEAL SWAB	CARRIAGE	Y	13.3333	103.833	POSTPCV13-1YR	PASSPLUS	ERR2681153	ERS2583927	320	1	19A	13	11	16	R	I	POS	POS	POS	FOLP_195_INS	NEG	Y	N	N	Y	Y	Y	No amino acid change	No amino acid change
2245STDY6964458	PCV-C-NPS-0889	GPS_KH_COMRU588	23430_3#34	Y	ASIA	CAMBODIA	SIEM REAP PROVINCE	2016	1	CARRIAGE	NASOPHARYNGEAL SWAB	CARRIAGE	Y	13.3333	103.833	POSTPCV13-1YR	PASSPLUS	ERR2681154	ERS2583928	15971	1	19F	13	16	47	R	S	NEG	POS	POS	FOLP_186_INS	NEG	Y	Y	Y	Y	Y	Y	No amino acid change	No amino acid change
2245STDY6964459	PCV-C-NPS-0891	GPS_KH_COMRU589	23430_3#35	Y	ASIA	CAMBODIA	SIEM REAP PROVINCE	2016	4	CARRIAGE	NASOPHARYNGEAL SWAB	CARRIAGE	Y	13.3333	103.833	POSTPCV13-1YR	PASSPLUS	ERR2681155	ERS2583929	9050	624	23F	2	35	NEW	R	S	POS	NEG	POS	FOLP_167_INS	NEG	Y	Y	Y	Y	Y	Y	No amino acid change	No amino acid change
2245STDY6963905	SPN_NPS_C_0030_23F	GPS_KH_COMRU59	23204_4#63	Y	ASIA	CAMBODIA	SIEM REAP PROVINCE	2014	3	CARRIAGE	NASOPHARYNGEAL SWAB	CARRIAGE	Y	13.3333	103.833	PREPCV	PASSPLUS	ERR2680612	ERS2583381	10637	624	23F	2	35	NEW	R	S	NEG	NEG	NEG	FOLP_167_INS	NEG	Y	Y	Y	Y	Y	Y	No amino acid change	No amino acid change
2245STDY6964460	PCV-C-NPS-0892	GPS_KH_COMRU590	23430_3#36	Y	ASIA	CAMBODIA	SIEM REAP PROVINCE	2016	3	CARRIAGE	NASOPHARYNGEAL SWAB	CARRIAGE	Y	13.3333	103.833	POSTPCV13-1YR	PASSPLUS	ERR2681156	ERS2583930	15699	495	13	0	44	22	R	S	NEG	NEG	NEG	NEG	NEG	Y	N	N	N	N	N	NONSYN	S38P
2245STDY6964461	PCV-C-NPS-0896	GPS_KH_COMRU591	23430_3#37	Y	ASIA	CAMBODIA	SIEM REAP PROVINCE	2016		CARRIAGE	NASOPHARYNGEAL SWAB	CARRIAGE	Y	13.3333	103.833	POSTPCV13-1YR	PASSPLUS	ERR2681157	ERS2583931	95	23	6B	34	NEW	20	R	S	POS	NEG	POS	FOLP_178_INS	POS	Y	Y	Y	Y	Y	Y	No amino acid change	No amino acid change
2245STDY6964462	PCV-C-NPS-0900	GPS_KH_COMRU592	23430_3#38	Y	ASIA	CAMBODIA	SIEM REAP PROVINCE	2016		CARRIAGE	NASOPHARYNGEAL SWAB	CARRIAGE	Y	13.3333	103.833	POSTPCV13-1YR	PASSPLUS	ERR2681158	ERS2583932	15998	23	6B	34	7	NEW	R	S	POS	NEG	POS	FOLP_178_INS	POS	Y	Y	Y	Y	Y	Y	No amino acid change	No amino acid change
2245STDY6964464	PCV-P-NPS-0016	GPS_KH_COMRU594	23430_3#40	N	ASIA	CAMBODIA	SIEM REAP PROVINCE	2015		PNEUMONIA	NASOPHARYNGEAL SWAB	DIS_CAR	Y	13.3333	103.833	PREPCV	PASSPLUS	ERR2681160	ERS2583934	15985	158	16F	37	4	2	S	S	NEG	NEG	NEG	NEG	NEG	Y	N	N	N	N	N	No amino acid change	No amino acid change
2245STDY6964465	PCV-P-NPS-0020	GPS_KH_COMRU595	23430_3#41	N	ASIA	CAMBODIA	SIEM REAP PROVINCE	2015	2	PNEUMONIA	NASOPHARYNGEAL SWAB	DIS_CAR	Y	13.3333	103.833	PREPCV	PASSPLUS	ERR2681161	ERS2583935	15971	1	19F	13	16	47	R	S	NEG	POS	POS	FOLP_186_INS	NEG	Y	Y	Y	Y	Y	Y	NONSYN	P363S
2245STDY6964466	PCV-P-NPS-0023	GPS_KH_COMRU596	23430_3#42	N	ASIA	CAMBODIA	SIEM REAP PROVINCE	2015		PNEUMONIA	NASOPHARYNGEAL SWAB	DIS_CAR	Y	13.3333	103.833	PREPCV	PASSPLUS	ERR2681162	ERS2583936	280	43	9V	1	4	23	S	S	NEG	NEG	NEG	NEG	NEG	Y	Y	Y	Y	Y	Y	NONSYN	S38P
2245STDY6964467	PCV-P-NPS-0033	GPS_KH_COMRU597	23430_3#43	N	ASIA	CAMBODIA	SIEM REAP PROVINCE	2015		PNEUMONIA	NASOPHARYNGEAL SWAB	DIS_CAR	Y	13.3333	103.833	PREPCV	PASSPLUS	ERR2681163	ERS2583937	15999	23	6B	34	NEW	20	R	I	POS	NEG	POS	FOLP_178_INS	POS	Y	Y	Y	Y	Y	Y	No amino acid change	No amino acid change
2245STDY6964468	PCV-P-NPS-0040	GPS_KH_COMRU598	23430_3#44	N	ASIA	CAMBODIA	SIEM REAP PROVINCE	2015		PNEUMONIA	NASOPHARYNGEAL SWAB	DIS_CAR	Y	13.3333	103.833	PREPCV	PASSPLUS	ERR2681164	ERS2583938	95	23	6B	34	NEW	20	R	S	POS	NEG	POS	FOLP_178_INS	POS	Y	Y	Y	Y	Y	Y	No amino acid change	No amino acid change
2245STDY6963852	BC2013_0957_NT	GPS_KH_COMRU6	23204_4#10	N	ASIA	CAMBODIA	SIEM REAP PROVINCE	2013	13	BACTERAEMIA	BLOOD	IPD	N	13.2595	104.121	PREPCV	PASSPLUS	ERR2680559	ERS2583328	1439	45	34	0	238	383	R	S	NEG	NEG	POS	FOLP_178_INS	NEG	Y	N	N	N	N	N	NONSYN	S38P
2245STDY6963906	SPN_NPS_C_0031_19A	GPS_KH_COMRU60	23204_4#64	Y	ASIA	CAMBODIA	SIEM REAP PROVINCE	2014	2	CARRIAGE	NASOPHARYNGEAL SWAB	CARRIAGE	Y	13.3333	103.833	PREPCV	PASSPLUS	ERR2680613	ERS2583382	320	1	19A	13	11	16	R	I	POS	POS	POS	FOLP_195_INS	NEG	Y	N	N	Y	Y	Y	No amino acid change	No amino acid change
2245STDY6964470	PCV-P-NPS-0044	GPS_KH_COMRU600	23430_3#46	N	ASIA	CAMBODIA	SIEM REAP PROVINCE	2015		PNEUMONIA	NASOPHARYNGEAL SWAB	DIS_CAR	Y	13.3333	103.833	PREPCV	PASSPLUS	ERR2681166	ERS2583940	16000	47	6B	NEW	NEW	NEW	R	S	POS	NEG	POS	FOLP_176_INS	NEG	Y	Y	Y	Y	Y	Y	No amino acid change	No amino acid change
2245STDY6964471	PCV-P-NPS-0054	GPS_KH_COMRU601	23430_3#47	N	ASIA	CAMBODIA	SIEM REAP PROVINCE	2015		PNEUMONIA	NASOPHARYNGEAL SWAB	DIS_CAR	Y	13.3333	103.833	PREPCV	PASSPLUS	ERR2681167	ERS2583941	166	6	11A	15	12	18	R	S	POS	NEG	POS	FOLP_180_INS	NEG	Y	N	N	N	N	Y	NONSYN	S38P
2245STDY6964472	PCV-P-NPS-0058	GPS_KH_COMRU602	23430_3#48	N	ASIA	CAMBODIA	SIEM REAP PROVINCE	2015		PNEUMONIA	NASOPHARYNGEAL SWAB	DIS_CAR	Y	13.3333	103.833	PREPCV	PASSPLUS	ERR2681168	ERS2583942	15971	1	19F	13	16	47	R	S	NEG	POS	POS	FOLP_186_INS	NEG	Y	Y	Y	Y	Y	Y	No amino acid change	No amino acid change
2245STDY6964473	PCV-P-NPS-0064	GPS_KH_COMRU603	23430_3#49	N	ASIA	CAMBODIA	SIEM REAP PROVINCE	2015	1	PNEUMONIA	NASOPHARYNGEAL SWAB	DIS_CAR	Y	13.3333	103.833	PREPCV	PASSPLUS	ERR2681169	ERS2583943	95	23	6B	34	NEW	20	R	S	POS	NEG	POS	FOLP_178_INS	POS	Y	Y	Y	Y	Y	Y	No amino acid change	No amino acid change
2245STDY6964474	PCV-P-NPS-0068	GPS_KH_COMRU604	23430_3#50	N	ASIA	CAMBODIA	SIEM REAP PROVINCE	2015		PNEUMONIA	NASOPHARYNGEAL SWAB	DIS_CAR	Y	13.3333	103.833	PREPCV	PASSPLUS	ERR2681170	ERS2583944	14293	9	15A	17	233	43	R	S	POS	NEG	NEG	NEG	NEG	Y	N	N	N	N	N	No amino acid change	No amino acid change
2245STDY6964475	PCV-P-NPS-0078	GPS_KH_COMRU605	23430_3#51	N	ASIA	CAMBODIA	SIEM REAP PROVINCE	2015	1	PNEUMONIA	NASOPHARYNGEAL SWAB	DIS_CAR	Y	13.3333	103.833	PREPCV	PASSPLUS	ERR2681171	ERS2583945	95	23	6B	34	NEW	20	R	S	POS	NEG	POS	FOLP_178_INS	POS	Y	Y	Y	Y	Y	Y	No amino acid change	No amino acid change
2245STDY6964476	PCV-P-NPS-0088	GPS_KH_COMRU606	23430_3#52	N	ASIA	CAMBODIA	SIEM REAP PROVINCE	2015	1	PNEUMONIA	NASOPHARYNGEAL SWAB	DIS_CAR	Y	13.3333	103.833	PREPCV	PASSPLUS	ERR2681172	ERS2583946	5421	623	6A	NEW	NEW	NEW	R	S	NEG	POS	POS	FOLP_184_INS	NEG	Y	N	N	Y	Y	Y	No amino acid change	No amino acid change
2245STDY6964477	PCV-P-NPS-0096	GPS_KH_COMRU607	23430_3#53	N	ASIA	CAMBODIA	SIEM REAP PROVINCE	2015		PNEUMONIA	NASOPHARYNGEAL SWAB	DIS_CAR	Y	13.3333	103.833	PREPCV	PASSPLUS	ERR2681173	ERS2583947	15993	625	6A	17	NEW	NEW	R	S	POS	NEG	POS	FOLP_180_INS	NEG	Y	N	N	Y	Y	Y	NONSYN	S38P
2245STDY6964478	PCV-P-NPS-0100	GPS_KH_COMRU608	23430_3#54	N	ASIA	CAMBODIA	SIEM REAP PROVINCE	2015	1	PNEUMONIA	NASOPHARYNGEAL SWAB	DIS_CAR	Y	13.3333	103.833	PREPCV	PASSPLUS	ERR2681174	ERS2583948	16001	628	UNTYPABLE	NEW	NEW	NEW	R	S	NEG	NEG	POS	FOLP_169_INS	NEG	Y	N	N	N	N	N	NONSYN	A352S
2245STDY6964479	PCV-P-NPS-0101	GPS_KH_COMRU609	23430_3#55	N	ASIA	CAMBODIA	SIEM REAP PROVINCE	2015	1	PNEUMONIA	NASOPHARYNGEAL SWAB	DIS_CAR	Y	13.3333	103.833	PREPCV	PASSPLUS	ERR2681175	ERS2583949	15945	9	14	24	NEW	8	R	S	NEG	NEG	POS	FOLP_169_INS	NEG	Y	Y	Y	Y	Y	Y	NONSYN	S38P
2245STDY6963907	SPN_NPS_C_0032_19F	GPS_KH_COMRU61	23204_4#65	Y	ASIA	CAMBODIA	SIEM REAP PROVINCE	2014	3	CARRIAGE	NASOPHARYNGEAL SWAB	CARRIAGE	Y	13.3333	103.833	PREPCV	PASSPLUS	ERR2680614	ERS2583383	15971	1	19F	13	16	47	R	S	NEG	POS	POS	FOLP_186_INS	NEG	Y	Y	Y	Y	Y	Y	No amino acid change	No amino acid change
2245STDY6964480	PCV-P-NPS-0106	GPS_KH_COMRU610	23430_3#56	N	ASIA	CAMBODIA	SIEM REAP PROVINCE	2015		PNEUMONIA	NASOPHARYNGEAL SWAB	DIS_CAR	Y	13.3333	103.833	PREPCV	PASSPLUS	ERR2681176	ERS2583950	5421	623	6A	NEW	NEW	NEW	R	S	NEG	NEG	POS	FOLP_184_INS	NEG	Y	N	N	Y	Y	Y	No amino acid change	No amino acid change
2245STDY6964481	PCV-P-NPS-0110	GPS_KH_COMRU611	23430_3#57	N	ASIA	CAMBODIA	SIEM REAP PROVINCE	2015	1	PNEUMONIA	NASOPHARYNGEAL SWAB	DIS_CAR	Y	13.3333	103.833	PREPCV	PASSPLUS	ERR2681177	ERS2583951	320	1	19A	13	11	16	R	I	POS	POS	POS	FOLP_195_INS	NEG	Y	N	N	Y	Y	Y	No amino acid change	No amino acid change
2245STDY6964482	PCV-P-NPS-0114	GPS_KH_COMRU612	23430_3#58	N	ASIA	CAMBODIA	SIEM REAP PROVINCE	2015	1	PNEUMONIA	NASOPHARYNGEAL SWAB	DIS_CAR	Y	13.3333	103.833	PREPCV	PASSPLUS	ERR2681178	ERS2583952	1961	48	15B/15C	NEW	257	NEW	R	S	NEG	NEG	POS	FOLP_169_INS	NEG	Y	N	N	N	N	N	NONSYN	V428I
2245STDY6964483	PCV-P-NPS-0116	GPS_KH_COMRU613	23430_3#59	N	ASIA	CAMBODIA	SIEM REAP PROVINCE	2015		PNEUMONIA	NASOPHARYNGEAL SWAB	DIS_CAR	Y	13.3333	103.833	PREPCV	PASSPLUS	ERR2681179	ERS2583953	4966	180	6B	NEW	NEW	NEW	R	S	NEG	NEG	POS	FOLP_178_INS	NEG	Y	Y	Y	Y	Y	Y	No amino acid change	No amino acid change
2245STDY6964484	PCV-P-NPS-0118	GPS_KH_COMRU614	23430_3#60	N	ASIA	CAMBODIA	SIEM REAP PROVINCE	2015	3	PNEUMONIA	NASOPHARYNGEAL SWAB	DIS_CAR	Y	13.3333	103.833	PREPCV	PASSPLUS	ERR2681180	ERS2583954	14293	9	15A	17	233	43	R	S	POS	NEG	NEG	NEG	NEG	Y	N	N	N	N	N	No amino acid change	No amino acid change
2245STDY6964485	PCV-P-NPS-0129	GPS_KH_COMRU615	23430_3#61	N	ASIA	CAMBODIA	SIEM REAP PROVINCE	2015	2	PNEUMONIA	NASOPHARYNGEAL SWAB	DIS_CAR	Y	13.3333	103.833	PREPCV	PASSPLUS	ERR2681181	ERS2583955	16003	23	6B	34	NEW	20	R	S	POS	NEG	POS	FOLP_178_INS	POS	Y	Y	Y	Y	Y	Y	No amino acid change	No amino acid change
2245STDY6964486	PCV-P-NPS-0138	GPS_KH_COMRU616	23430_3#62	N	ASIA	CAMBODIA	SIEM REAP PROVINCE	2015		PNEUMONIA	NASOPHARYNGEAL SWAB	DIS_CAR	Y	13.3333	103.833	PREPCV	PASSPLUS	ERR2681182	ERS2583956	15971	1	19F	13	16	47	R	S	NEG	POS	POS	FOLP_186_INS	NEG	Y	Y	Y	Y	Y	Y	No amino acid change	No amino acid change
2245STDY6964487	PCV-P-NPS-0140	GPS_KH_COMRU617	23430_3#63	N	ASIA	CAMBODIA	SIEM REAP PROVINCE	2015		PNEUMONIA	NASOPHARYNGEAL SWAB	DIS_CAR	Y	13.3333	103.833	PREPCV	PASSPLUS	ERR2681183	ERS2583957	16004	624	23F	2	238	NEW	R	S	NEG	NEG	NEG	FOLP_167_INS	NEG	Y	Y	Y	Y	Y	Y	No amino acid change	No amino acid change
2245STDY6964488	PCV-P-NPS-0156	GPS_KH_COMRU618	23430_3#64	N	ASIA	CAMBODIA	SIEM REAP PROVINCE	2015	1	PNEUMONIA	NASOPHARYNGEAL SWAB	DIS_CAR	Y	13.3333	103.833	PREPCV	PASSPLUS	ERR2681184	ERS2583958	95	23	6B	34	NEW	20	R	S	POS	NEG	POS	FOLP_178_INS	POS	Y	Y	Y	Y	Y	Y	No amino acid change	No amino acid change
2245STDY6964489	PCV-P-NPS-0162	GPS_KH_COMRU619	23430_3#65	N	ASIA	CAMBODIA	SIEM REAP PROVINCE	2015	1	PNEUMONIA	NASOPHARYNGEAL SWAB	DIS_CAR	Y	13.3333	103.833	PREPCV	PASSPLUS	ERR2681185	ERS2583959	5421	623	6A	NEW	NEW	NEW	R	S	NEG	NEG	POS	FOLP_184_INS	NEG	Y	N	N	Y	Y	Y	No amino acid change	No amino acid change
2245STDY6963908	SPN_NPS_C_0033_19F	GPS_KH_COMRU62	23204_4#66	Y	ASIA	CAMBODIA	SIEM REAP PROVINCE	2014		CARRIAGE	NASOPHARYNGEAL SWAB	CARRIAGE	Y	13.3333	103.833	PREPCV	PASSPLUS	ERR2680615	ERS2583384	15971	1	19F	13	16	47	R	S	NEG	POS	POS	FOLP_186_INS	NEG	Y	Y	Y	Y	Y	Y	NONSYN	E426K; S38P
2245STDY6964490	PCV-P-NPS-0163	GPS_KH_COMRU620	23430_3#66	N	ASIA	CAMBODIA	SIEM REAP PROVINCE	2015		PNEUMONIA	NASOPHARYNGEAL SWAB	DIS_CAR	Y	13.3333	103.833	PREPCV	PASSPLUS	ERR2681186	ERS2583960	15969	625	6A	17	NEW	NEW	R	S	POS	NEG	POS	FOLP_180_INS	NEG	Y	N	N	Y	Y	Y	NONSYN	S38P
2245STDY6964491	PCV-P-NPS-0170	GPS_KH_COMRU621	23430_3#67	N	ASIA	CAMBODIA	SIEM REAP PROVINCE	2015	1	PNEUMONIA	NASOPHARYNGEAL SWAB	DIS_CAR	Y	13.3333	103.833	PREPCV	PASSPLUS	ERR2681187	ERS2583961	15895	624	23F	13	NEW	16	R	S	NEG	NEG	NEG	FOLP_195_INS	NEG	Y	Y	Y	Y	Y	Y	No amino acid change	No amino acid change
2245STDY6964492	PCV-P-NPS-0174	GPS_KH_COMRU622	23430_3#68	N	ASIA	CAMBODIA	SIEM REAP PROVINCE	2015	1	PNEUMONIA	NASOPHARYNGEAL SWAB	DIS_CAR	Y	13.3333	103.833	PREPCV	PASSPLUS	ERR2681188	ERS2583962	5421	623	6A	NEW	NEW	NEW	R	S	NEG	NEG	POS	FOLP_184_INS	NEG	Y	N	N	Y	Y	Y	No amino acid change	No amino acid change
2245STDY6964493	PCV-P-NPS-0188	GPS_KH_COMRU623	23430_3#69	N	ASIA	CAMBODIA	SIEM REAP PROVINCE	2015	2	PNEUMONIA	NASOPHARYNGEAL SWAB	DIS_CAR	Y	13.3333	103.833	PREPCV	PASSPLUS	ERR2681189	ERS2583963	241	95	18A	2	0	2	S	S	NEG	NEG	NEG	NEG	NEG	Y	N	N	N	N	N	NONSYN	T529A
2245STDY6964494	PCV-P-NPS-0189	GPS_KH_COMRU624	23430_3#70	N	ASIA	CAMBODIA	SIEM REAP PROVINCE	2015	1	PNEUMONIA	NASOPHARYNGEAL SWAB	DIS_CAR	Y	13.3333	103.833	PREPCV	PASSPLUS	ERR2681190	ERS2583964	16006	180	6B	0	NEW	NEW	R	S	NEG	NEG	NEG	FOLP_178_INS	NEG	Y	Y	Y	Y	Y	Y	No amino acid change	No amino acid change
2245STDY6964495	PCV-P-NPS-0192	GPS_KH_COMRU625	23430_3#71	N	ASIA	CAMBODIA	SIEM REAP PROVINCE	2015		PNEUMONIA	NASOPHARYNGEAL SWAB	DIS_CAR	Y	13.3333	103.833	PREPCV	PASSPLUS	ERR2681191	ERS2583965	95	23	6B	34	NEW	20	R	S	POS	NEG	POS	FOLP_178_INS	POS	Y	Y	Y	Y	Y	Y	No amino acid change	No amino acid change
2245STDY6964496	PCV-P-NPS-0195	GPS_KH_COMRU626	23430_3#72	N	ASIA	CAMBODIA	SIEM REAP PROVINCE	2015	2	PNEUMONIA	NASOPHARYNGEAL SWAB	DIS_CAR	Y	13.3333	103.833	PREPCV	PASSPLUS	ERR2681192	ERS2583966	5421	623	6A	NEW	NEW	NEW	R	S	NEG	NEG	POS	FOLP_184_INS	NEG	Y	N	N	Y	Y	Y	No amino acid change	No amino acid change
2245STDY6964497	PCV-P-NPS-0197	GPS_KH_COMRU627	23430_3#73	N	ASIA	CAMBODIA	SIEM REAP PROVINCE	2015	1	PNEUMONIA	NASOPHARYNGEAL SWAB	DIS_CAR	Y	13.3333	103.833	PREPCV	PASSPLUS	ERR2681193	ERS2583967	166	6	11A	15	12	18	R	S	POS	NEG	POS	FOLP_180_INS	NEG	Y	N	N	N	N	Y	NONSYN	S38P
2245STDY6964498	PCV-P-NPS-0198	GPS_KH_COMRU628	23430_3#74	N	ASIA	CAMBODIA	SIEM REAP PROVINCE	2015		PNEUMONIA	NASOPHARYNGEAL SWAB	DIS_CAR	Y	13.3333	103.833	PREPCV	PASSPLUS	ERR2681194	ERS2583968	15945	9	14	13	NEW	8	R	I	NEG	NEG	POS	FOLP_169_INS	NEG	Y	Y	Y	Y	Y	Y	NONSYN	S38P
2245STDY6964499	PCV-P-NPS-0204	GPS_KH_COMRU629	23430_3#75	N	ASIA	CAMBODIA	SIEM REAP PROVINCE	2015		PNEUMONIA	NASOPHARYNGEAL SWAB	DIS_CAR	Y	13.3333	103.833	PREPCV	PASSPLUS	ERR2681195	ERS2583969	95	23	6B	34	NEW	20	R	S	POS	NEG	POS	FOLP_178_INS	POS	Y	Y	Y	Y	Y	Y	No amino acid change	No amino acid change
2245STDY6963909	SPN_NPS_C_0034_14	GPS_KH_COMRU63	23204_4#67	Y	ASIA	CAMBODIA	SIEM REAP PROVINCE	2014		CARRIAGE	NASOPHARYNGEAL SWAB	CARRIAGE	Y	13.3333	103.833	PREPCV	PASSPLUS	ERR2680616	ERS2583385	15912	9	14	24	53	77	R	S	NEG	NEG	POS	FOLP_169_INS	NEG	Y	Y	Y	Y	Y	Y	No amino acid change	No amino acid change
2245STDY6964500	PCV-P-NPS-0208	GPS_KH_COMRU630	23430_3#76	N	ASIA	CAMBODIA	SIEM REAP PROVINCE	2015	1	PNEUMONIA	NASOPHARYNGEAL SWAB	DIS_CAR	Y	13.3333	103.833	PREPCV	PASSPLUS	ERR2681196	ERS2583970	15873	626	23A	0	53	21	R	S	NEG	NEG	POS	FOLP_184_INS	NEG	Y	N	N	N	N	N	No amino acid change	No amino acid change
2245STDY6964501	PCV-P-NPS-0217	GPS_KH_COMRU631	23430_3#77	N	ASIA	CAMBODIA	SIEM REAP PROVINCE	2015	1	PNEUMONIA	NASOPHARYNGEAL SWAB	DIS_CAR	Y	13.3333	103.833	PREPCV	PASSPLUS	ERR2681197	ERS2583971	16010	623	6B	NEW	NEW	NEW	R	S	NEG	NEG	POS	FOLP_184_INS	NEG	Y	Y	Y	Y	Y	Y	No amino acid change	No amino acid change
2245STDY6964502	PCV-P-NPS-0229	GPS_KH_COMRU632	23430_3#78	N	ASIA	CAMBODIA	SIEM REAP PROVINCE	2015	1	PNEUMONIA	NASOPHARYNGEAL SWAB	DIS_CAR	Y	13.3333	103.833	PREPCV	PASSPLUS	ERR2681198	ERS2583972	1961	48	15B/15C	NEW	257	NEW	R	S	NEG	NEG	POS	FOLP_169_INS	NEG	Y	N	N	N	N	N	NONSYN	V428I
2245STDY6964503	PCV-P-NPS-0231	GPS_KH_COMRU633	23430_3#79	N	ASIA	CAMBODIA	SIEM REAP PROVINCE	2015	1	PNEUMONIA	NASOPHARYNGEAL SWAB	DIS_CAR	Y	13.3333	103.833	PREPCV	PASSPLUS	ERR2681199	ERS2583973	5421	623	6A	NEW	NEW	NEW	R	S	NEG	NEG	POS	FOLP_184_INS	NEG	Y	N	N	Y	Y	Y	No amino acid change	No amino acid change
2245STDY6964504	PCV-P-NPS-0239	GPS_KH_COMRU634	23430_3#80	N	ASIA	CAMBODIA	SIEM REAP PROVINCE	2015		PNEUMONIA	NASOPHARYNGEAL SWAB	DIS_CAR	Y	13.3333	103.833	PREPCV	PASSPLUS	ERR2681200	ERS2583974	15969	625	6A	17	NEW	NEW	R	S	POS	NEG	POS	FOLP_180_INS	NEG	Y	N	N	Y	Y	Y	NONSYN	S38P
2245STDY6964505	PCV-P-NPS-0245	GPS_KH_COMRU635	23430_3#81	N	ASIA	CAMBODIA	SIEM REAP PROVINCE	2015	1	PNEUMONIA	NASOPHARYNGEAL SWAB	DIS_CAR	Y	13.3333	103.833	PREPCV	PASSPLUS	ERR2681201	ERS2583975	236	1	19F	13	16	47	R	S	NEG	POS	POS	FOLP_186_INS	NEG	Y	Y	Y	Y	Y	Y	No amino acid change	No amino acid change
2245STDY6964506	PCV-P-NPS-0254	GPS_KH_COMRU636	23430_3#82	N	ASIA	CAMBODIA	SIEM REAP PROVINCE	2015	1	PNEUMONIA	NASOPHARYNGEAL SWAB	DIS_CAR	Y	13.3333	103.833	PREPCV	PASSPLUS	ERR2681202	ERS2583976	236	1	19F	13	16	47	R	S	NEG	POS	POS	FOLP_186_INS	NEG	Y	Y	Y	Y	Y	Y	No amino acid change	No amino acid change
2245STDY6964507	PCV-P-NPS-0257	GPS_KH_COMRU637	23430_3#83	N	ASIA	CAMBODIA	SIEM REAP PROVINCE	2015	2	PNEUMONIA	NASOPHARYNGEAL SWAB	DIS_CAR	Y	13.3333	103.833	PREPCV	PASSPLUS	ERR2681203	ERS2583977	15994	23	6B	34	7	36	R	S	POS	NEG	POS	FOLP_178_INS	POS	Y	Y	Y	Y	Y	Y	No amino acid change	No amino acid change
2245STDY6964508	PCV-P-NPS-0263	GPS_KH_COMRU638	23430_3#84	N	ASIA	CAMBODIA	SIEM REAP PROVINCE	2015		PNEUMONIA	NASOPHARYNGEAL SWAB	DIS_CAR	Y	13.3333	103.833	PREPCV	PASSPLUS	ERR2681204	ERS2583978	166	6	11A	15	12	18	R	S	POS	NEG	POS	FOLP_180_INS	NEG	Y	N	N	N	N	Y	NONSYN	S38P
2245STDY6964509	PCV-P-NPS-0267	GPS_KH_COMRU639	23430_3#85	N	ASIA	CAMBODIA	SIEM REAP PROVINCE	2015	1	PNEUMONIA	NASOPHARYNGEAL SWAB	DIS_CAR	Y	13.3333	103.833	PREPCV	PASSPLUS	ERR2681205	ERS2583979	6917	23	6B	34	NEW	NEW	R	S	POS	NEG	POS	FOLP_178_INS	POS	Y	Y	Y	Y	Y	Y	No amino acid change	No amino acid change
2245STDY6963910	SPN_NPS_C_0035_19F	GPS_KH_COMRU64	23204_4#68	Y	ASIA	CAMBODIA	SIEM REAP PROVINCE	2014	1	CARRIAGE	NASOPHARYNGEAL SWAB	CARRIAGE	Y	13.3333	103.833	PREPCV	PASSPLUS	ERR2680617	ERS2583386	15971	1	19F	13	16	47	R	S	NEG	POS	POS	FOLP_186_INS	NEG	Y	Y	Y	Y	Y	Y	NONSYN	E426K; S38P
2245STDY6964510	PCV-P-NPS-0271	GPS_KH_COMRU640	23430_3#86	N	ASIA	CAMBODIA	SIEM REAP PROVINCE	2015	1	PNEUMONIA	NASOPHARYNGEAL SWAB	DIS_CAR	Y	13.3333	103.833	PREPCV	PASSPLUS	ERR2681206	ERS2583980	95	23	6B	34	NEW	20	R	S	POS	NEG	POS	FOLP_178_INS	POS	Y	Y	Y	Y	Y	Y	No amino acid change	No amino acid change
2245STDY6964511	PCV-P-NPS-0277	GPS_KH_COMRU641	23430_3#87	N	ASIA	CAMBODIA	SIEM REAP PROVINCE	2015		PNEUMONIA	NASOPHARYNGEAL SWAB	DIS_CAR	Y	13.3333	103.833	PREPCV	PASSPLUS	ERR2681207	ERS2583981	15996	1	19F	13	NEW	47	R	S	NEG	POS	POS	FOLP_186_INS	NEG	Y	Y	Y	Y	Y	Y	No amino acid change	No amino acid change
2245STDY6964512	PCV-P-NPS-0278	GPS_KH_COMRU642	23430_3#88	N	ASIA	CAMBODIA	SIEM REAP PROVINCE	2015	2	PNEUMONIA	NASOPHARYNGEAL SWAB	DIS_CAR	Y	13.3333	103.833	PREPCV	PASSPLUS	ERR2681208	ERS2583982	95	23	6B	34	NEW	20	R	S	POS	NEG	POS	FOLP_178_INS	POS	Y	Y	Y	Y	Y	Y	No amino acid change	No amino acid change
2245STDY6964513	PCV-P-NPS-0280	GPS_KH_COMRU643	23430_3#89	N	ASIA	CAMBODIA	SIEM REAP PROVINCE	2015	1	PNEUMONIA	NASOPHARYNGEAL SWAB	DIS_CAR	Y	13.3333	103.833	PREPCV	PASSPLUS	ERR2681209	ERS2583983	15971	1	19F	13	16	47	R	S	NEG	POS	NEG	FOLP_186_INS	NEG	Y	Y	Y	Y	Y	Y	No amino acid change	No amino acid change
2245STDY6964514	PCV-P-NPS-0286	GPS_KH_COMRU644	23430_3#90	N	ASIA	CAMBODIA	SIEM REAP PROVINCE	2015	4	PNEUMONIA	NASOPHARYNGEAL SWAB	DIS_CAR	Y	13.3333	103.833	PREPCV	PASSPLUS	ERR2681210	ERS2583984	1439	45	34	0	238	383	R	S	NEG	NEG	POS	FOLP_178_INS	NEG	Y	N	N	N	N	N	NONSYN	S38P
2245STDY6964515	PCV-P-NPS-0287	GPS_KH_COMRU645	23430_3#91	N	ASIA	CAMBODIA	SIEM REAP PROVINCE	2015	1	PNEUMONIA	NASOPHARYNGEAL SWAB	DIS_CAR	Y	13.3333	103.833	PREPCV	PASSPLUS	ERR2681211	ERS2583985	15971	1	19F	13	16	47	R	S	NEG	POS	POS	FOLP_186_INS	NEG	Y	Y	Y	Y	Y	Y	No amino acid change	No amino acid change
2245STDY6964516	PCV-P-NPS-0290	GPS_KH_COMRU646	23430_3#92	N	ASIA	CAMBODIA	SIEM REAP PROVINCE	2015		PNEUMONIA	NASOPHARYNGEAL SWAB	DIS_CAR	Y	13.3333	103.833	PREPCV	PASSPLUS	ERR2681212	ERS2583986	15971	1	19A	13	16	47	R	S	NEG	POS	POS	FOLP_186_INS	NEG	Y	N	N	Y	Y	Y	No amino acid change	No amino acid change
2245STDY6964517	PCV-P-NPS-0301	GPS_KH_COMRU647	23430_3#93	N	ASIA	CAMBODIA	SIEM REAP PROVINCE	2015		PNEUMONIA	NASOPHARYNGEAL SWAB	DIS_CAR	Y	13.3333	103.833	PREPCV	PASSPLUS	ERR2681213	ERS2583987	16011	626	23A	0	NEW	NEW	R	S	NEG	NEG	POS	FOLP_167_INS	NEG	Y	N	N	N	N	N	No amino acid change	No amino acid change
2245STDY6964519	PCV-P-NPS-0312	GPS_KH_COMRU648	23430_3#94	N	ASIA	CAMBODIA	SIEM REAP PROVINCE	2015		PNEUMONIA	NASOPHARYNGEAL SWAB	DIS_CAR	Y	13.3333	103.833	PREPCV	PASSPLUS	ERR2681214	ERS2583988	6917	23	6B	34	NEW	NEW	R	S	POS	NEG	POS	FOLP_178_INS	POS	Y	Y	Y	Y	Y	Y	No amino acid change	No amino acid change
2245STDY6964520	PCV-P-NPS-0315	GPS_KH_COMRU649	23430_3#95	N	ASIA	CAMBODIA	SIEM REAP PROVINCE	2016	1	PNEUMONIA	NASOPHARYNGEAL SWAB	DIS_CAR	Y	13.3333	103.833	POSTPCV13-1YR	PASSPLUS	ERR2681215	ERS2583989	15971	1	19F	13	16	47	R	S	NEG	POS	POS	FOLP_186_INS	NEG	Y	Y	Y	Y	Y	Y	No amino acid change	No amino acid change
2245STDY6963911	SPN_NPS_C_0037_19F	GPS_KH_COMRU65	23204_4#69	Y	ASIA	CAMBODIA	SIEM REAP PROVINCE	2014	3	CARRIAGE	NASOPHARYNGEAL SWAB	CARRIAGE	Y	13.3333	103.833	PREPCV	PASSPLUS	ERR2680618	ERS2583387	9050	624	19F	2	35	NEW	R	S	POS	NEG	POS	FOLP_167_INS	NEG	Y	Y	Y	Y	Y	Y	No amino acid change	No amino acid change
2245STDY6964521	PCV-P-NPS-0325	GPS_KH_COMRU650	23430_3#96	N	ASIA	CAMBODIA	SIEM REAP PROVINCE	2016		PNEUMONIA	NASOPHARYNGEAL SWAB	DIS_CAR	Y	13.3333	103.833	POSTPCV13-1YR	PASSPLUS	ERR2681216	ERS2583990	15997	67	21	23	0	187	S	S	NEG	NEG	NEG	NEG	NEG	Y	N	N	N	N	N	No amino acid change	No amino acid change
2245STDY6964522	PCV-P-NPS-0330	GPS_KH_COMRU651	23430_3#97	N	ASIA	CAMBODIA	SIEM REAP PROVINCE	2016		PNEUMONIA	NASOPHARYNGEAL SWAB	DIS_CAR	Y	13.3333	103.833	POSTPCV13-1YR	PASSPLUS	ERR2681217	ERS2583991	1439	45	34	0	238	383	R	S	NEG	NEG	POS	FOLP_178_INS	NEG	Y	N	N	N	N	N	NONSYN	S38P
2245STDY6964523	PCV-P-NPS-0353	GPS_KH_COMRU652	23430_3#98	N	ASIA	CAMBODIA	SIEM REAP PROVINCE	2016		PNEUMONIA	NASOPHARYNGEAL SWAB	DIS_CAR	Y	13.3333	103.833	POSTPCV13-1YR	PASSPLUS	ERR2681218	ERS2583992	15892	628	UNTYPABLE	NEW	NEW	NEW	R	S	NEG	NEG	POS	FOLP_178_INS	NEG	Y	N	N	N	N	N	NONSYN	A352S
2245STDY6964524	PCV-P-NPS-0362	GPS_KH_COMRU653	24276_2#137	N	ASIA	CAMBODIA	SIEM REAP PROVINCE	2016		PNEUMONIA	NASOPHARYNGEAL SWAB	DIS_CAR	Y	13.3333	103.833	POSTPCV13-1YR	PASSPLUS	ERR2681404	ERS2583993	15997	67	21	23	0	187	S	S	NEG	NEG	NEG	NEG	NEG	Y	N	N	N	N	N	No amino acid change	No amino acid change
2245STDY6964525	PCV-P-NPS-0366	GPS_KH_COMRU654	24276_2#138	N	ASIA	CAMBODIA	SIEM REAP PROVINCE	2016		PNEUMONIA	NASOPHARYNGEAL SWAB	DIS_CAR	Y	13.3333	103.833	POSTPCV13-1YR	PASSPLUS	ERR2681405	ERS2583994	280	43	9V	1	4	23	S	S	NEG	NEG	NEG	NEG	NEG	Y	Y	Y	Y	Y	Y	NONSYN	S38P
2245STDY6964526	PCV-P-NPS-0372	GPS_KH_COMRU655	23430_3#99	N	ASIA	CAMBODIA	SIEM REAP PROVINCE	2016	2	PNEUMONIA	NASOPHARYNGEAL SWAB	DIS_CAR	Y	13.3333	103.833	POSTPCV13-1YR	PASSPLUS	ERR2681219	ERS2583995	95	23	6B	34	NEW	20	R	S	POS	NEG	POS	FOLP_178_INS	POS	Y	Y	Y	Y	Y	Y	No amino acid change	No amino acid change
2245STDY6964527	PCV-P-NPS-0380	GPS_KH_COMRU656	23430_3#100	N	ASIA	CAMBODIA	SIEM REAP PROVINCE	2016	1	PNEUMONIA	NASOPHARYNGEAL SWAB	DIS_CAR	Y	13.3333	103.833	POSTPCV13-1YR	PASSPLUS	ERR2681220	ERS2583996	15971	1	19F	13	16	47	R	S	NEG	POS	POS	FOLP_186_INS	NEG	Y	Y	Y	Y	Y	Y	No amino acid change	No amino acid change
2245STDY6964528	PCV-P-NPS-0387	GPS_KH_COMRU657	23430_3#101	N	ASIA	CAMBODIA	SIEM REAP PROVINCE	2016		PNEUMONIA	NASOPHARYNGEAL SWAB	DIS_CAR	Y	13.3333	103.833	POSTPCV13-1YR	PASSPLUS	ERR2681221	ERS2583997	16041	319	39X	2	44	2	S	S	NEG	NEG	NEG	NEG	NEG	Y	N	N	N	N	N	No amino acid change	No amino acid change
2245STDY6964529	PCV-P-NPS-0392	GPS_KH_COMRU658	23430_3#102	N	ASIA	CAMBODIA	SIEM REAP PROVINCE	2016		PNEUMONIA	NASOPHARYNGEAL SWAB	DIS_CAR	Y	13.3333	103.833	POSTPCV13-1YR	PASSPLUS	ERR2681222	ERS2583998	320	1	19A	13	11	16	R	I	POS	POS	POS	FOLP_195_INS	NEG	Y	N	N	Y	Y	Y	No amino acid change	No amino acid change
2245STDY6964530	PCV-P-NPS-0405	GPS_KH_COMRU659	23430_3#103	N	ASIA	CAMBODIA	SIEM REAP PROVINCE	2016		PNEUMONIA	NASOPHARYNGEAL SWAB	DIS_CAR	Y	13.3333	103.833	POSTPCV13-1YR	PASSPLUS	ERR2681223	ERS2583999	95	23	6B	34	NEW	NEW	R	S	POS	NEG	POS	FOLP_178_INS	POS	Y	Y	Y	Y	Y	Y	No amino acid change	No amino acid change
2245STDY6963912	SPN_NPS_C_0040_19F	GPS_KH_COMRU66	23204_4#70	Y	ASIA	CAMBODIA	SIEM REAP PROVINCE	2014		CARRIAGE	NASOPHARYNGEAL SWAB	CARRIAGE	Y	13.3333	103.833	PREPCV	PASSPLUS	ERR2680619	ERS2583388	15971	1	19F	13	16	47	R	S	NEG	POS	POS	FOLP_186_INS	NEG	Y	Y	Y	Y	Y	Y	NONSYN	E426K; S38P
2245STDY6964531	PCV-P-NPS-0409	GPS_KH_COMRU660	23430_3#104	N	ASIA	CAMBODIA	SIEM REAP PROVINCE	2016		PNEUMONIA	NASOPHARYNGEAL SWAB	DIS_CAR	Y	13.3333	103.833	POSTPCV13-1YR	PASSPLUS	ERR2681224	ERS2584000	5421	623	6A	NEW	NEW	NEW	R	S	NEG	NEG	POS	FOLP_184_INS	NEG	Y	N	N	Y	Y	Y	No amino acid change	No amino acid change
2245STDY6964532	PCV-P-NPS-0416	GPS_KH_COMRU661	23430_3#105	N	ASIA	CAMBODIA	SIEM REAP PROVINCE	2016		PNEUMONIA	NASOPHARYNGEAL SWAB	DIS_CAR	Y	13.3333	103.833	POSTPCV13-1YR	PASSPLUS	ERR2681225	ERS2584001	16013	637	13	0	NEW	NEW	S	S	NEG	NEG	NEG	FOLP_178_INS	NEG	Y	N	N	N	N	N	NONSYN	S38P
2245STDY6964533	PCV-P-NPS-0422	GPS_KH_COMRU662	23430_3#106	N	ASIA	CAMBODIA	SIEM REAP PROVINCE	2016	1	PNEUMONIA	NASOPHARYNGEAL SWAB	DIS_CAR	Y	13.3333	103.833	POSTPCV13-1YR	PASSPLUS	ERR2681226	ERS2584002	1439	45	34	0	238	383	R	S	NEG	NEG	POS	FOLP_178_INS	POS	Y	N	N	N	N	N	NONSYN	S38P
2245STDY6964534	PCV-P-NPS-0423	GPS_KH_COMRU663	23430_3#107	N	ASIA	CAMBODIA	SIEM REAP PROVINCE	2016	1	PNEUMONIA	NASOPHARYNGEAL SWAB	DIS_CAR	Y	13.3333	103.833	POSTPCV13-1YR	PASSPLUS	ERR2681227	ERS2584003	320	1	19A	13	11	16	R	I	POS	POS	POS	FOLP_195_INS	NEG	Y	N	N	Y	Y	Y	No amino acid change	No amino acid change
2245STDY6964535	PCV-P-NPS-0425	GPS_KH_COMRU664	23430_3#108	N	ASIA	CAMBODIA	SIEM REAP PROVINCE	2016		PNEUMONIA	NASOPHARYNGEAL SWAB	DIS_CAR	Y	13.3333	103.833	POSTPCV13-1YR	PASSPLUS	ERR2681228	ERS2584004	16002	69	15A	0	0	2	S	S	NEG	NEG	NEG	NEG	NEG	Y	N	N	N	N	N	NONSYN	A121V
2245STDY6964536	PCV-P-NPS-0432	GPS_KH_COMRU665	23430_3#109	N	ASIA	CAMBODIA	SIEM REAP PROVINCE	2016	1	PNEUMONIA	NASOPHARYNGEAL SWAB	DIS_CAR	Y	13.3333	103.833	POSTPCV13-1YR	PASSPLUS	ERR2681229	ERS2584005	320	1	19A	13	11	16	R	I	POS	POS	POS	FOLP_195_INS	NEG	Y	N	N	Y	Y	Y	No amino acid change	No amino acid change
2245STDY6964537	PCV-P-NPS-0434	GPS_KH_COMRU666	23430_3#110	N	ASIA	CAMBODIA	SIEM REAP PROVINCE	2016		PNEUMONIA	NASOPHARYNGEAL SWAB	DIS_CAR	Y	13.3333	103.833	POSTPCV13-1YR	PASSPLUS	ERR2681230	ERS2584006	1439	45	34	0	238	383	R	S	NEG	NEG	POS	FOLP_178_INS	POS	Y	N	N	N	N	N	NONSYN	S38P
2245STDY6964538	PCV-P-NPS-0435	GPS_KH_COMRU667	23430_3#111	N	ASIA	CAMBODIA	SIEM REAP PROVINCE	2016		PNEUMONIA	NASOPHARYNGEAL SWAB	DIS_CAR	Y	13.3333	103.833	POSTPCV13-1YR	PASSPLUS	ERR2681231	ERS2584007	15871	203	35A	0	NEW	NEW	S	S	NEG	NEG	NEG	NEG	NEG	Y	N	N	N	N	N	No amino acid change	No amino acid change
2245STDY6964539	PCV-P-NPS-0437	GPS_KH_COMRU668	23430_3#112	N	ASIA	CAMBODIA	SIEM REAP PROVINCE	2016	1	PNEUMONIA	NASOPHARYNGEAL SWAB	DIS_CAR	Y	13.3333	103.833	POSTPCV13-1YR	PASSPLUS	ERR2681232	ERS2584008	15971	1	19F	13	16	47	R	S	NEG	POS	POS	FOLP_186_INS	NEG	Y	Y	Y	Y	Y	Y	No amino acid change	No amino acid change
2245STDY6964540	PCV-P-NPS-0439	GPS_KH_COMRU669	24276_2#139	N	ASIA	CAMBODIA	SIEM REAP PROVINCE	2016		PNEUMONIA	NASOPHARYNGEAL SWAB	DIS_CAR	Y	13.3333	103.833	POSTPCV13-1YR	PASSPLUS	ERR2681406	ERS2584009	15962	623	6A	NEW	NEW	NEW	R	S	NEG	NEG	POS	FOLP_184_INS	NEG	Y	N	N	Y	Y	Y	No amino acid change	No amino acid change
2245STDY6963913	SPN_NPS_C_0041_11A	GPS_KH_COMRU67	23204_4#71	Y	ASIA	CAMBODIA	SIEM REAP PROVINCE	2014	1	CARRIAGE	NASOPHARYNGEAL SWAB	CARRIAGE	Y	13.3333	103.833	PREPCV	PASSPLUS	ERR2680620	ERS2583389	99	73	11A	2	4	0	S	S	NEG	NEG	NEG	NEG	NEG	Y	N	N	N	N	Y	No amino acid change	No amino acid change
2245STDY6964541	PCV-P-NPS-0440	GPS_KH_COMRU670	23430_3#114	N	ASIA	CAMBODIA	SIEM REAP PROVINCE	2016		PNEUMONIA	NASOPHARYNGEAL SWAB	DIS_CAR	Y	13.3333	103.833	POSTPCV13-1YR	PASSPLUS	ERR2681234	ERS2584010	95	23	6B	34	NEW	20	R	S	POS	NEG	POS	FOLP_178_INS	POS	Y	Y	Y	Y	Y	Y	No amino acid change	No amino acid change
2245STDY6964542	PCV-P-NPS-0441	GPS_KH_COMRU671	23430_3#115	N	ASIA	CAMBODIA	SIEM REAP PROVINCE	2016	1	PNEUMONIA	NASOPHARYNGEAL SWAB	DIS_CAR	Y	13.3333	103.833	POSTPCV13-1YR	PASSPLUS	ERR2681235	ERS2584011	15912	9	14	24	53	77	R	S	NEG	NEG	POS	FOLP_169_INS	NEG	Y	Y	Y	Y	Y	Y	No amino acid change	No amino acid change
2245STDY6964543	PCV-P-NPS-0445	GPS_KH_COMRU672	23430_3#116	N	ASIA	CAMBODIA	SIEM REAP PROVINCE	2016		PNEUMONIA	NASOPHARYNGEAL SWAB	DIS_CAR	Y	13.3333	103.833	POSTPCV13-1YR	PASSPLUS	ERR2681236	ERS2584012	16017	203	35A	0	4	2	S	S	NEG	NEG	NEG	NEG	NEG	Y	N	N	N	N	N	No amino acid change	No amino acid change
2245STDY6964544	PCV-P-NPS-0447	GPS_KH_COMRU673	23430_3#117	N	ASIA	CAMBODIA	SIEM REAP PROVINCE	2016	2	PNEUMONIA	NASOPHARYNGEAL SWAB	DIS_CAR	Y	13.3333	103.833	POSTPCV13-1YR	PASSPLUS	ERR2681237	ERS2584013	5421	623	6A	NEW	NEW	NEW	R	S	NEG	NEG	POS	FOLP_184_INS	NEG	Y	N	N	Y	Y	Y	No amino acid change	No amino acid change
2245STDY6964545	PCV-P-NPS-0449	GPS_KH_COMRU674	23430_3#118	N	ASIA	CAMBODIA	SIEM REAP PROVINCE	2016	2	PNEUMONIA	NASOPHARYNGEAL SWAB	DIS_CAR	Y	13.3333	103.833	POSTPCV13-1YR	PASSPLUS	ERR2681238	ERS2584014	16018	9	14	34	NEW	NEW	R	S	NEG	NEG	POS	FOLP_169_INS	NEG	Y	Y	Y	Y	Y	Y	NONSYN	S38P
2245STDY6964546	PCV-P-NPS-0451	GPS_KH_COMRU675	23430_3#119	N	ASIA	CAMBODIA	SIEM REAP PROVINCE	2016		PNEUMONIA	NASOPHARYNGEAL SWAB	DIS_CAR	Y	13.3333	103.833	POSTPCV13-1YR	PASSPLUS	ERR2681239	ERS2584015	15971	1	19F	13	16	47	R	S	NEG	POS	POS	FOLP_186_INS	NEG	Y	Y	Y	Y	Y	Y	NONSYN	E426K; S38P
2245STDY6964547	PCV-P-NPS-0453	GPS_KH_COMRU676	23430_3#120	N	ASIA	CAMBODIA	SIEM REAP PROVINCE	2016	1	PNEUMONIA	NASOPHARYNGEAL SWAB	DIS_CAR	Y	13.3333	103.833	POSTPCV13-1YR	PASSPLUS	ERR2681240	ERS2584016	320	1	19A	13	11	16	R	I	POS	POS	POS	FOLP_195_INS	NEG	Y	N	N	Y	Y	Y	No amino acid change	No amino acid change
2245STDY6964549	PCV-P-NPS-0458	GPS_KH_COMRU678	23430_3#121	N	ASIA	CAMBODIA	SIEM REAP PROVINCE	2016	1	PNEUMONIA	NASOPHARYNGEAL SWAB	DIS_CAR	Y	13.3333	103.833	POSTPCV13-1YR	PASSPLUS	ERR2681241	ERS2584017	15956	519	35F	2	2	2	S	S	NEG	NEG	NEG	NEG	NEG	Y	N	N	N	N	N	NONSYN	S38P
2245STDY6964550	PCV-P-NPS-0459	GPS_KH_COMRU679	23430_3#122	N	ASIA	CAMBODIA	SIEM REAP PROVINCE	2016	4	PNEUMONIA	NASOPHARYNGEAL SWAB	DIS_CAR	Y	13.3333	103.833	POSTPCV13-1YR	PASSPLUS	ERR2681242	ERS2584018	16021	9	14	24	NEW	NEW	R	S	NEG	NEG	POS	FOLP_169_INS	NEG	Y	Y	Y	Y	Y	Y	No amino acid change	No amino acid change
2245STDY6963914	SPN_NPS_C_0042_19F	GPS_KH_COMRU68	23204_4#72	Y	ASIA	CAMBODIA	SIEM REAP PROVINCE	2014		CARRIAGE	NASOPHARYNGEAL SWAB	CARRIAGE	Y	13.3333	103.833	PREPCV	PASSPLUS	ERR2680621	ERS2583390	15971	1	19F	13	16	47	R	S	NEG	POS	NEG	FOLP_186_INS	NEG	Y	Y	Y	Y	Y	Y	No amino acid change	No amino acid change
2245STDY6964551	PCV-P-NPS-0460	GPS_KH_COMRU680	23430_3#123	N	ASIA	CAMBODIA	SIEM REAP PROVINCE	2016	1	PNEUMONIA	NASOPHARYNGEAL SWAB	DIS_CAR	Y	13.3333	103.833	POSTPCV13-1YR	PASSPLUS	ERR2681243	ERS2584019	9050	624	23F	2	35	NEW	R	S	POS	NEG	POS	FOLP_167_INS	NEG	Y	Y	Y	Y	Y	Y	No amino acid change	No amino acid change
2245STDY6964552	PCV-P-NPS-0462	GPS_KH_COMRU681	23430_3#124	N	ASIA	CAMBODIA	SIEM REAP PROVINCE	2016	1	PNEUMONIA	NASOPHARYNGEAL SWAB	DIS_CAR	Y	13.3333	103.833	POSTPCV13-1YR	PASSPLUS	ERR2681244	ERS2584020	15909	48	15B/15C	NEW	NEW	NEW	R	S	POS	NEG	POS	FOLP_169_INS	NEG	Y	N	N	N	N	N	NONSYN	V428I
2245STDY6964553	PCV-P-NPS-0465	GPS_KH_COMRU682	23430_3#125	N	ASIA	CAMBODIA	SIEM REAP PROVINCE	2016	1	PNEUMONIA	NASOPHARYNGEAL SWAB	DIS_CAR	Y	13.3333	103.833	POSTPCV13-1YR	PASSPLUS	ERR2681245	ERS2584021	10637	624	23F	2	35	NEW	R	S	NEG	NEG	NEG	FOLP_167_INS	NEG	Y	Y	Y	Y	Y	Y	No amino acid change	No amino acid change
2245STDY6964554	PCV-P-NPS-0468	GPS_KH_COMRU683	23430_3#126	N	ASIA	CAMBODIA	SIEM REAP PROVINCE	2016	1	PNEUMONIA	NASOPHARYNGEAL SWAB	DIS_CAR	Y	13.3333	103.833	POSTPCV13-1YR	PASSPLUS	ERR2681246	ERS2584022	81	16	23F	15	12	18	R	S	POS	NEG	POS	FOLP_178_INS	POS	Y	Y	Y	Y	Y	Y	No amino acid change	No amino acid change
2245STDY6964555	PCV-P-NPS-0469	GPS_KH_COMRU684	23430_3#127	N	ASIA	CAMBODIA	SIEM REAP PROVINCE	2016		PNEUMONIA	NASOPHARYNGEAL SWAB	DIS_CAR	Y	13.3333	103.833	POSTPCV13-1YR	PASSPLUS	ERR2681247	ERS2584023	15971	1	19F	13	16	47	R	S	NEG	POS	NEG	FOLP_186_INS	NEG	Y	Y	Y	Y	Y	Y	No amino acid change	No amino acid change
2245STDY6964556	PCV-P-NPS-0471	GPS_KH_COMRU685	23430_3#128	N	ASIA	CAMBODIA	SIEM REAP PROVINCE	2016	1	PNEUMONIA	NASOPHARYNGEAL SWAB	DIS_CAR	Y	13.3333	103.833	POSTPCV13-1YR	PASSPLUS	ERR2681248	ERS2584024	166	6	11A	15	12	18	R	S	POS	NEG	POS	FOLP_180_INS	NEG	Y	N	N	N	N	Y	NONSYN	S38P
2245STDY6964557	PCV-P-NPS-0476	GPS_KH_COMRU686	23430_3#129	N	ASIA	CAMBODIA	SIEM REAP PROVINCE	2016		PNEUMONIA	NASOPHARYNGEAL SWAB	DIS_CAR	Y	13.3333	103.833	POSTPCV13-1YR	PASSPLUS	ERR2681249	ERS2584025	1439	45	34	0	238	383	R	S	NEG	NEG	POS	FOLP_178_INS	NEG	Y	N	N	N	N	N	NONSYN	S38P
2245STDY6964558	PCV-P-NPS-0477	GPS_KH_COMRU687	23430_3#130	N	ASIA	CAMBODIA	SIEM REAP PROVINCE	2016	1	PNEUMONIA	NASOPHARYNGEAL SWAB	DIS_CAR	Y	13.3333	103.833	POSTPCV13-1YR	PASSPLUS	ERR2681250	ERS2584026	1961	48	15B/15C	NEW	257	NEW	R	S	NEG	NEG	POS	FOLP_169_INS	NEG	Y	N	N	N	N	N	NONSYN	V428I
2245STDY6964559	PCV-P-NPS-0479	GPS_KH_COMRU688	23430_3#131	N	ASIA	CAMBODIA	SIEM REAP PROVINCE	2016		PNEUMONIA	NASOPHARYNGEAL SWAB	DIS_CAR	Y	13.3333	103.833	POSTPCV13-1YR	PASSPLUS	ERR2681251	ERS2584027	6917	23	6B	34	NEW	8	R	S	POS	NEG	POS	FOLP_178_INS	POS	Y	Y	Y	Y	Y	Y	No amino acid change	No amino acid change
2245STDY6964560	PCV-P-NPS-0488	GPS_KH_COMRU689	23430_3#132	N	ASIA	CAMBODIA	SIEM REAP PROVINCE	2016		PNEUMONIA	NASOPHARYNGEAL SWAB	DIS_CAR	Y	13.3333	103.833	POSTPCV13-1YR	PASSPLUS	ERR2681252	ERS2584028	166	6	11A	15	12	18	R	S	POS	NEG	POS	FOLP_180_INS	NEG	Y	N	N	N	N	Y	NONSYN	S38P
2245STDY6963915	SPN_NPS_C_0045_NT	GPS_KH_COMRU69	23204_4#73	Y	ASIA	CAMBODIA	SIEM REAP PROVINCE	2014	3	CARRIAGE	NASOPHARYNGEAL SWAB	CARRIAGE	Y	13.3333	103.833	PREPCV	PASSPLUS	ERR2680622	ERS2583391	16001	628	UNTYPABLE	NEW	NEW	NEW	R	S	POS	NEG	POS	FOLP_169_INS	NEG	Y	N	N	N	N	N	NONSYN	A352S
2245STDY6964561	PCV-P-NPS-0489	GPS_KH_COMRU690	23430_3#133	N	ASIA	CAMBODIA	SIEM REAP PROVINCE	2016		PNEUMONIA	NASOPHARYNGEAL SWAB	DIS_CAR	Y	13.3333	103.833	POSTPCV13-1YR	PASSPLUS	ERR2681253	ERS2584029	15934	13	35B	23	35	NEW	R	S	NEG	NEG	NEG	FOLP_177_INS	NEG	Y	N	N	N	N	N	No amino acid change	No amino acid change
2245STDY6964562	PCV-P-NPS-0491	GPS_KH_COMRU691	23430_3#134	N	ASIA	CAMBODIA	SIEM REAP PROVINCE	2016	1	PNEUMONIA	NASOPHARYNGEAL SWAB	DIS_CAR	Y	13.3333	103.833	POSTPCV13-1YR	PASSPLUS	ERR2681254	ERS2584030	95	23	11A	34	NEW	20	R	S	POS	NEG	POS	FOLP_178_INS	POS	Y	N	N	N	N	Y	No amino acid change	No amino acid change
2245STDY6964563	PCV-P-NPS-0502	GPS_KH_COMRU692	23430_3#135	N	ASIA	CAMBODIA	SIEM REAP PROVINCE	2016		PNEUMONIA	NASOPHARYNGEAL SWAB	DIS_CAR	Y	13.3333	103.833	POSTPCV13-1YR	PASSPLUS	ERR2681255	ERS2584031	16025	320	13	208	35	NEW	R	S	NEG	NEG	NEG	FOLP_178_INS	NEG	Y	N	N	N	N	N	NONSYN	S38P
2245STDY6964564	PCV-P-NPS-0505	GPS_KH_COMRU693	24276_2#140	N	ASIA	CAMBODIA	SIEM REAP PROVINCE	2016	1	PNEUMONIA	NASOPHARYNGEAL SWAB	DIS_CAR	Y	13.3333	103.833	POSTPCV13-1YR	PASSPLUS	ERR2681407	ERS2584032	16026	628	UNTYPABLE	NEW	NEW	NEW	R	S	NEG	NEG	POS	FOLP_169_INS	NEG	Y	N	N	N	N	N	NONSYN	A352S
2245STDY6964565	PCV-P-NPS-0514	GPS_KH_COMRU694	23430_3#136	N	ASIA	CAMBODIA	SIEM REAP PROVINCE	2016		PNEUMONIA	NASOPHARYNGEAL SWAB	DIS_CAR	Y	13.3333	103.833	POSTPCV13-1YR	PASSPLUS	ERR2681256	ERS2584033	10374	320	13	208	0	2	S	S	NEG	NEG	NEG	NEG	NEG	Y	N	N	N	N	N	NONSYN	S38P
2245STDY6964566	PCV-P-NPS-0537	GPS_KH_COMRU695	23430_3#137	N	ASIA	CAMBODIA	SIEM REAP PROVINCE	2016		PNEUMONIA	NASOPHARYNGEAL SWAB	DIS_CAR	Y	13.3333	103.833	POSTPCV13-1YR	PASSPLUS	ERR2681257	ERS2584034	16027	48	15B/15C	NEW	NEW	NEW	R	S	NEG	NEG	POS	FOLP_169_INS	NEG	Y	N	N	N	N	N	NONSYN	V428I
2245STDY6964567	PCV-P-NPS-0543	GPS_KH_COMRU696	23430_3#138	N	ASIA	CAMBODIA	SIEM REAP PROVINCE	2016		PNEUMONIA	NASOPHARYNGEAL SWAB	DIS_CAR	Y	13.3333	103.833	POSTPCV13-1YR	PASSPLUS	ERR2681258	ERS2584035	95	23	6B	34	89	56	R	S	POS	NEG	POS	FOLP_178_INS	NEG	Y	Y	Y	Y	Y	Y	No amino acid change	No amino acid change
2245STDY6964568	PCV-P-NPS-0546	GPS_KH_COMRU697	23430_3#139	N	ASIA	CAMBODIA	SIEM REAP PROVINCE	2016		PNEUMONIA	NASOPHARYNGEAL SWAB	DIS_CAR	Y	13.3333	103.833	POSTPCV13-1YR	PASSPLUS	ERR2681259	ERS2584036	1260	134	13	0	0	2	S	S	NEG	NEG	NEG	FOLP_180_INS	NEG	Y	N	N	N	N	N	NONSYN	S38P
2245STDY6964569	PCV-P-NPS-0554	GPS_KH_COMRU698	23430_3#140	N	ASIA	CAMBODIA	SIEM REAP PROVINCE	2016	1	PNEUMONIA	NASOPHARYNGEAL SWAB	DIS_CAR	Y	13.3333	103.833	POSTPCV13-1YR	PASSPLUS	ERR2681260	ERS2584037	320	1	19A	13	11	16	R	I	POS	POS	POS	FOLP_195_INS	NEG	Y	N	N	Y	Y	Y	No amino acid change	No amino acid change
2245STDY6964570	PCV-P-NPS-0579	GPS_KH_COMRU699	23430_3#141	N	ASIA	CAMBODIA	SIEM REAP PROVINCE	2016		PNEUMONIA	NASOPHARYNGEAL SWAB	DIS_CAR	Y	13.3333	103.833	POSTPCV13-1YR	PASSPLUS	ERR2681261	ERS2584038	5421	623	6A	NEW	NEW	NEW	R	S	NEG	POS	POS	FOLP_184_INS	NEG	Y	N	N	Y	Y	Y	No amino acid change	No amino acid change
2245STDY6963853	BC2013_1068_14	GPS_KH_COMRU7	23204_4#11	N	ASIA	CAMBODIA	SIEM REAP PROVINCE	2013	2	BACTERAEMIA	BLOOD	IPD	Y	13.3333	103.833	PREPCV	PASSPLUS	ERR2680560	ERS2583329	15912	9	14	24	53	77	R	S	NEG	NEG	POS	FOLP_169_INS	NEG	Y	Y	Y	Y	Y	Y	No amino acid change	No amino acid change
2245STDY6964571	PCV-P-NPS-0583	GPS_KH_COMRU700	23430_3#142	N	ASIA	CAMBODIA	SIEM REAP PROVINCE	2016		PNEUMONIA	NASOPHARYNGEAL SWAB	DIS_CAR	Y	13.3333	103.833	POSTPCV13-1YR	PASSPLUS	ERR2681262	ERS2584039	16029	624	23F	2	35	NEW	R	S	NEG	NEG	POS	FOLP_167_INS	NEG	Y	Y	Y	Y	Y	Y	No amino acid change	No amino acid change
2245STDY6964572	PCV-P-NPS-0585	GPS_KH_COMRU701	23430_3#143	N	ASIA	CAMBODIA	SIEM REAP PROVINCE	2016		PNEUMONIA	NASOPHARYNGEAL SWAB	DIS_CAR	Y	13.3333	103.833	POSTPCV13-1YR	PASSPLUS	ERR2681263	ERS2584040	14129	803	10B	1	238	NEW	R	S	NEG	NEG	POS	FOLP_189_INS	NEG	Y	N	N	N	N	N	No amino acid change	No amino acid change
2245STDY6964573	PCV-P-NPS-0593	GPS_KH_COMRU702	23430_3#144	N	ASIA	CAMBODIA	SIEM REAP PROVINCE	2016		PNEUMONIA	NASOPHARYNGEAL SWAB	DIS_CAR	Y	13.3333	103.833	POSTPCV13-1YR	PASSPLUS	ERR2681264	ERS2584041	95	23	6B	34	89	497	R	S	POS	NEG	POS	FOLP_178_INS	POS	Y	Y	Y	Y	Y	Y	No amino acid change	No amino acid change
2245STDY6964574	PCV-P-NPS-0602	GPS_KH_COMRU703	23430_3#145	N	ASIA	CAMBODIA	SIEM REAP PROVINCE	2016	1	PNEUMONIA	NASOPHARYNGEAL SWAB	DIS_CAR	Y	13.3333	103.833	POSTPCV13-1YR	PASSPLUS	ERR2681265	ERS2584042	95	23	6B	34	NEW	20	R	S	NEG	NEG	POS	FOLP_178_INS	POS	Y	Y	Y	Y	Y	Y	NONSYN	R9C
2245STDY6964575	PCV-P-NPS-0604	GPS_KH_COMRU704	23430_3#146	N	ASIA	CAMBODIA	SIEM REAP PROVINCE	2016	1	PNEUMONIA	NASOPHARYNGEAL SWAB	DIS_CAR	Y	13.3333	103.833	POSTPCV13-1YR	PASSPLUS	ERR2681266	ERS2584043	16030	626	23A	0	0	21	S	S	NEG	NEG	NEG	FOLP_184_INS	NEG	Y	N	N	N	N	N	No amino acid change	No amino acid change
2245STDY6964576	PCV-P-NPS-0607	GPS_KH_COMRU705	23430_3#147	N	ASIA	CAMBODIA	SIEM REAP PROVINCE	2016	1	PNEUMONIA	NASOPHARYNGEAL SWAB	DIS_CAR	Y	13.3333	103.833	POSTPCV13-1YR	PASSPLUS	ERR2681267	ERS2584044	16000	47	6B	NEW	NEW	NEW	R	S	POS	NEG	POS	FOLP_176_INS	NEG	Y	Y	Y	Y	Y	Y	No amino acid change	No amino acid change
2245STDY6964577	PCV-P-NPS-0611	GPS_KH_COMRU706	23430_3#148	N	ASIA	CAMBODIA	SIEM REAP PROVINCE	2016	2	PNEUMONIA	NASOPHARYNGEAL SWAB	DIS_CAR	Y	13.3333	103.833	POSTPCV13-1YR	PASSPLUS	ERR2681268	ERS2584045	320	1	19A	13	11	16	R	I	POS	POS	POS	FOLP_195_INS	NEG	Y	N	N	Y	Y	Y	No amino acid change	No amino acid change
2245STDY6964578	PCV-P-NPS-0635	GPS_KH_COMRU707	23430_3#149	N	ASIA	CAMBODIA	SIEM REAP PROVINCE	2016	1	PNEUMONIA	NASOPHARYNGEAL SWAB	DIS_CAR	Y	13.3333	103.833	POSTPCV13-1YR	PASSPLUS	ERR2681269	ERS2584046	166	6	11A	15	12	18	R	S	POS	NEG	POS	FOLP_180_INS	NEG	Y	N	N	N	N	Y	NONSYN	S38P
2245STDY6964579	PCV-P-NPS-0639	GPS_KH_COMRU708	23430_3#150	N	ASIA	CAMBODIA	SIEM REAP PROVINCE	2016	2	PNEUMONIA	NASOPHARYNGEAL SWAB	DIS_CAR	Y	13.3333	103.833	POSTPCV13-1YR	PASSPLUS	ERR2681270	ERS2584047	15969	625	6A	17	NEW	NEW	R	S	POS	NEG	POS	FOLP_180_INS	NEG	Y	N	N	Y	Y	Y	NONSYN	S38P
2245STDY6964580	PCV-P-NPS-0658	GPS_KH_COMRU709	24276_2#141	N	ASIA	CAMBODIA	SIEM REAP PROVINCE	2016		PNEUMONIA	NASOPHARYNGEAL SWAB	DIS_CAR	Y	13.3333	103.833	POSTPCV13-1YR	PASSPLUS	ERR2681408	ERS2584048	95	23	6B	34	NEW	36	R	S	POS	NEG	POS	FOLP_178_INS	POS	Y	Y	Y	Y	Y	Y	No amino acid change	No amino acid change
2245STDY6963916	SPN_NPS_C_0046_19A	GPS_KH_COMRU71	23204_4#74	Y	ASIA	CAMBODIA	SIEM REAP PROVINCE	2014	3	CARRIAGE	NASOPHARYNGEAL SWAB	CARRIAGE	Y	13.3333	103.833	PREPCV	PASSPLUS	ERR2680623	ERS2583392	16005	1	19A	13	11	16	R	I	POS	POS	POS	FOLP_195_INS	NEG	Y	N	N	Y	Y	Y	No amino acid change	No amino acid change
2245STDY6964581	PCV-P-NPS-0661	GPS_KH_COMRU710	23430_3#151	N	ASIA	CAMBODIA	SIEM REAP PROVINCE	2016	1	PNEUMONIA	NASOPHARYNGEAL SWAB	DIS_CAR	Y	13.3333	103.833	POSTPCV13-1YR	PASSPLUS	ERR2681271	ERS2584049	16007	637	19B	0	NEW	NEW	S	S	NEG	NEG	POS	FOLP_178_INS	NEG	Y	N	N	N	N	N	NONSYN	S38P
2245STDY6964582	PCV-P-NPS-0666	GPS_KH_COMRU711	23430_3#152	N	ASIA	CAMBODIA	SIEM REAP PROVINCE	2016	1	PNEUMONIA	NASOPHARYNGEAL SWAB	DIS_CAR	Y	13.3333	103.833	POSTPCV13-1YR	PASSPLUS	ERR2681272	ERS2584050	16008	1	19A	13	11	NEW	R	S	POS	POS	POS	FOLP_195_INS	NEG	Y	N	N	Y	Y	Y	No amino acid change	No amino acid change
2245STDY6964583	PCV-P-NPS-0668	GPS_KH_COMRU712	23430_3#153	N	ASIA	CAMBODIA	SIEM REAP PROVINCE	2016		PNEUMONIA	NASOPHARYNGEAL SWAB	DIS_CAR	Y	13.3333	103.833	POSTPCV13-1YR	PASSPLUS	ERR2681273	ERS2584051	320	1	19A	13	11	16	R	I	POS	POS	POS	FOLP_195_INS	NEG	Y	N	N	Y	Y	Y	No amino acid change	No amino acid change
2245STDY6964584	PCV-P-NPS-0670	GPS_KH_COMRU713	23430_3#154	N	ASIA	CAMBODIA	SIEM REAP PROVINCE	2016	1	PNEUMONIA	NASOPHARYNGEAL SWAB	DIS_CAR	Y	13.3333	103.833	POSTPCV13-1YR	PASSPLUS	ERR2681274	ERS2584052	15945	9	14	13	NEW	8	R	I	NEG	NEG	POS	FOLP_169_INS	NEG	Y	Y	Y	Y	Y	Y	NONSYN	S38P
2245STDY6964585	PCV-P-NPS-0671	GPS_KH_COMRU714	23430_3#155	N	ASIA	CAMBODIA	SIEM REAP PROVINCE	2016		PNEUMONIA	NASOPHARYNGEAL SWAB	DIS_CAR	Y	13.3333	103.833	POSTPCV13-1YR	PASSPLUS	ERR2681275	ERS2584053	1439	45	6C	0	238	383	R	S	NEG	NEG	POS	FOLP_178_INS	NEG	Y	N	N	N	N	N	NONSYN	S38P
2245STDY6964586	PCV-P-NPS-0672	GPS_KH_COMRU715	23430_3#156	N	ASIA	CAMBODIA	SIEM REAP PROVINCE	2016	1	PNEUMONIA	NASOPHARYNGEAL SWAB	DIS_CAR	Y	13.3333	103.833	POSTPCV13-1YR	PASSPLUS	ERR2681276	ERS2584054	15945	9	14	13	NEW	8	R	I	NEG	NEG	POS	FOLP_169_INS	NEG	Y	Y	Y	Y	Y	Y	NONSYN	S38P
2245STDY6964587	PCV-P-NPS-0677	GPS_KH_COMRU716	23430_3#157	N	ASIA	CAMBODIA	SIEM REAP PROVINCE	2016	1	PNEUMONIA	NASOPHARYNGEAL SWAB	DIS_CAR	Y	13.3333	103.833	POSTPCV13-1YR	PASSPLUS	ERR2681277	ERS2584055	95	23	6B	34	89	56	R	S	POS	NEG	POS	FOLP_178_INS	POS	Y	Y	Y	Y	Y	Y	No amino acid change	No amino acid change
2245STDY6964588	PCV-P-NPS-0686	GPS_KH_COMRU717	23430_3#158	N	ASIA	CAMBODIA	SIEM REAP PROVINCE	2016	1	PNEUMONIA	NASOPHARYNGEAL SWAB	DIS_CAR	Y	13.3333	103.833	POSTPCV13-1YR	PASSPLUS	ERR2681278	ERS2584056	5421	623	6A	NEW	NEW	NEW	R	S	NEG	NEG	POS	FOLP_184_INS	NEG	Y	N	N	Y	Y	Y	No amino acid change	No amino acid change
2245STDY6964589	PCV-P-NPS-0689	GPS_KH_COMRU718	23430_3#159	N	ASIA	CAMBODIA	SIEM REAP PROVINCE	2016		PNEUMONIA	NASOPHARYNGEAL SWAB	DIS_CAR	Y	13.3333	103.833	POSTPCV13-1YR	PASSPLUS	ERR2681279	ERS2584057	15871	203	35A	0	NEW	NEW	S	S	NEG	NEG	NEG	NEG	NEG	Y	N	N	N	N	N	No amino acid change	No amino acid change
2245STDY6964590	PCV-P-NPS-0690	GPS_KH_COMRU719	23430_3#160	N	ASIA	CAMBODIA	SIEM REAP PROVINCE	2016		PNEUMONIA	NASOPHARYNGEAL SWAB	DIS_CAR	Y	13.3333	103.833	POSTPCV13-1YR	PASSPLUS	ERR2681280	ERS2584058	15969	625	6A	17	NEW	36	R	S	POS	NEG	POS	FOLP_180_INS	NEG	Y	N	N	Y	Y	Y	NONSYN	S38P
2245STDY6963917	SPN_NPS_C_0050_4	GPS_KH_COMRU72	23204_4#75	Y	ASIA	CAMBODIA	SIEM REAP PROVINCE	2014	2	CARRIAGE	NASOPHARYNGEAL SWAB	CARRIAGE	Y	13.3333	103.833	PREPCV	PASSPLUS	ERR2680624	ERS2583393	5872	162	4	0	0	2	S	S	NEG	NEG	POS	FOLP_197_INS	NEG	Y	Y	Y	Y	Y	Y	NONSYN	V428I
2245STDY6964591	PCV-P-NPS-0691	GPS_KH_COMRU720	23430_3#161	N	ASIA	CAMBODIA	SIEM REAP PROVINCE	2016		PNEUMONIA	NASOPHARYNGEAL SWAB	DIS_CAR	Y	13.3333	103.833	POSTPCV13-1YR	PASSPLUS	ERR2681281	ERS2584059	15971	1	19F	13	16	47	R	S	NEG	POS	POS	FOLP_195_INS	NEG	Y	Y	Y	Y	Y	Y	No amino acid change	No amino acid change
2245STDY6964592	PCV-P-NPS-0692	GPS_KH_COMRU721	23430_3#162	N	ASIA	CAMBODIA	SIEM REAP PROVINCE	2016		PNEUMONIA	NASOPHARYNGEAL SWAB	DIS_CAR	Y	13.3333	103.833	POSTPCV13-1YR	PASSPLUS	ERR2681282	ERS2584060	166	6	11A	15	12	18	R	S	POS	NEG	POS	FOLP_180_INS	NEG	Y	N	N	N	N	Y	NONSYN	S38P
2245STDY6964593	PCV-P-NPS-0694	GPS_KH_COMRU722	23430_3#163	N	ASIA	CAMBODIA	SIEM REAP PROVINCE	2016	4	PNEUMONIA	NASOPHARYNGEAL SWAB	DIS_CAR	Y	13.3333	103.833	POSTPCV13-1YR	PASSPLUS	ERR2681283	ERS2584061	95	23	6B	34	NEW	20	R	S	POS	NEG	POS	FOLP_178_INS	POS	Y	Y	Y	Y	Y	Y	No amino acid change	No amino acid change
2245STDY6964594	PCV-P-NPS-0697	GPS_KH_COMRU723	23430_3#164	N	ASIA	CAMBODIA	SIEM REAP PROVINCE	2016		PNEUMONIA	NASOPHARYNGEAL SWAB	DIS_CAR	Y	13.3333	103.833	POSTPCV13-1YR	PASSPLUS	ERR2681284	ERS2584062	2267	1	19A	13	11	16	R	I	POS	POS	POS	FOLP_195_INS	NEG	Y	N	N	Y	Y	Y	No amino acid change	No amino acid change
2245STDY6964595	PCV-P-NPS-0700	GPS_KH_COMRU724	23430_3#165	N	ASIA	CAMBODIA	SIEM REAP PROVINCE	2016	1	PNEUMONIA	NASOPHARYNGEAL SWAB	DIS_CAR	Y	13.3333	103.833	POSTPCV13-1YR	PASSPLUS	ERR2681285	ERS2584063	9050	624	23F	2	35	NEW	R	S	POS	NEG	POS	FOLP_167_INS	NEG	Y	Y	Y	Y	Y	Y	No amino acid change	No amino acid change
2245STDY6964596	BC2016-3339	GPS_KH_COMRU725	23430_3#166	N	ASIA	CAMBODIA	SIEM REAP PROVINCE	2016	2	BACTERAEMIA	BLOOD	IPD	Y	13.3333	103.833	POSTPCV13-1YR	PASSPLUS	ERR2681286	ERS2584064	15971	1	19F	13	16	47	R	S	NEG	POS	POS	FOLP_186_INS	NEG	Y	Y	Y	Y	Y	Y	No amino acid change	No amino acid change
2245STDY6964597	BC2016-4499	GPS_KH_COMRU726	23430_3#167	N	ASIA	CAMBODIA	SIEM REAP PROVINCE	2016	1	BACTERAEMIA	BLOOD	IPD	Y	13.3333	103.833	POSTPCV13-1YR	PASSPLUS	ERR2681287	ERS2584065	15945	9	14	13	NEW	8	R	I	NEG	NEG	POS	FOLP_169_INS	NEG	Y	Y	Y	Y	Y	Y	NONSYN	S38P
2245STDY6964598	PCV-C-NPS-0901	GPS_KH_COMRU727	23430_3#168	N	ASIA	CAMBODIA	SIEM REAP PROVINCE	2017		CARRIAGE	NASOPHARYNGEAL SWAB	CARRIAGE	Y	13.3333	103.833	POSTPCV13-2YR	PASSPLUS	ERR2681288	ERS2584066	1961	48	15B/15C	NEW	257	NEW	R	S	NEG	NEG	POS	FOLP_169_INS	NEG	Y	N	N	N	N	N	NONSYN	V428I
2245STDY6964599	PCV-C-NPS-0905	GPS_KH_COMRU728	23430_3#169	N	ASIA	CAMBODIA	SIEM REAP PROVINCE	2017		CARRIAGE	NASOPHARYNGEAL SWAB	CARRIAGE	Y	13.3333	103.833	POSTPCV13-2YR	PASSPLUS	ERR2681289	ERS2584067	15875	16	18C	15	12	18	R	S	NEG	POS	POS	FOLP_178_INS	POS	Y	Y	Y	Y	Y	Y	No amino acid change	No amino acid change
2245STDY6964600	PCV-C-NPS-0907	GPS_KH_COMRU729	23430_3#170	N	ASIA	CAMBODIA	SIEM REAP PROVINCE	2017		CARRIAGE	NASOPHARYNGEAL SWAB	CARRIAGE	Y	13.3333	103.833	POSTPCV13-2YR	PASSPLUS	ERR2681290	ERS2584068	15971	1	19F	13	16	NEW	R	S	NEG	POS	POS	FOLP_186_INS	NEG	Y	Y	Y	Y	Y	Y	No amino acid change	No amino acid change
2245STDY6963918	SPN_NPS_C_0053_6B	GPS_KH_COMRU73	23204_4#76	Y	ASIA	CAMBODIA	SIEM REAP PROVINCE	2014	2	CARRIAGE	NASOPHARYNGEAL SWAB	CARRIAGE	Y	13.3333	103.833	PREPCV	PASSPLUS	ERR2680625	ERS2583394	315	47	6B	2	53	77	R	S	POS	NEG	POS	FOLP_176_INS	NEG	Y	Y	Y	Y	Y	Y	No amino acid change	No amino acid change
2245STDY6964601	PCV-C-NPS-0908	GPS_KH_COMRU730	23430_3#171	N	ASIA	CAMBODIA	SIEM REAP PROVINCE	2017	2	CARRIAGE	NASOPHARYNGEAL SWAB	CARRIAGE	Y	13.3333	103.833	POSTPCV13-2YR	PASSPLUS	ERR2681291	ERS2584069	5421	623	6A	NEW	NEW	NEW	R	S	NEG	NEG	POS	FOLP_184_INS	NEG	Y	N	N	Y	Y	Y	No amino acid change	No amino acid change
2245STDY6964602	PCV-C-NPS-0909	GPS_KH_COMRU731	23430_3#172	N	ASIA	CAMBODIA	SIEM REAP PROVINCE	2017	1	CARRIAGE	NASOPHARYNGEAL SWAB	CARRIAGE	Y	13.3333	103.833	POSTPCV13-2YR	PASSPLUS	ERR2681292	ERS2584070	16037	10	15B/15C	17	NEW	NEW	R	S	NEG	NEG	POS	FOLP_180_INS	NEG	Y	N	N	N	N	N	NONSYN	S38P
2245STDY6964603	PCV-C-NPS-0913	GPS_KH_COMRU732	23430_3#173	N	ASIA	CAMBODIA	SIEM REAP PROVINCE	2017		CARRIAGE	NASOPHARYNGEAL SWAB	CARRIAGE	Y	13.3333	103.833	POSTPCV13-2YR	PASSPLUS	ERR2681293	ERS2584071	15909	48	15B/15C	NEW	NEW	NEW	R	S	NEG	NEG	POS	FOLP_169_INS	NEG	Y	N	N	N	N	N	NONSYN	V428I
2245STDY6964604	PCV-C-NPS-0914	GPS_KH_COMRU733	24276_2#142	N	ASIA	CAMBODIA	SIEM REAP PROVINCE	2017	2	CARRIAGE	NASOPHARYNGEAL SWAB	CARRIAGE	Y	13.3333	103.833	POSTPCV13-2YR	PASSPLUS	ERR2681409	ERS2584072	16039	240	10B	2	0	NEW	S	S	NEG	NEG	NEG	NEG	NEG	Y	N	N	N	N	N	No amino acid change	No amino acid change
2245STDY6964605	PCV-C-NPS-0915	GPS_KH_COMRU734	23430_3#174	N	ASIA	CAMBODIA	SIEM REAP PROVINCE	2017		CARRIAGE	NASOPHARYNGEAL SWAB	CARRIAGE	Y	13.3333	103.833	POSTPCV13-2YR	PASSPLUS	ERR2681294	ERS2584073	95	23	6B	34	NEW	20	R	S	POS	NEG	POS	FOLP_178_INS	POS	Y	Y	Y	Y	Y	Y	No amino acid change	No amino acid change
2245STDY6964606	PCV-C-NPS-0917	GPS_KH_COMRU735	23430_3#175	N	ASIA	CAMBODIA	SIEM REAP PROVINCE	2017	1	CARRIAGE	NASOPHARYNGEAL SWAB	CARRIAGE	Y	13.3333	103.833	POSTPCV13-2YR	PASSPLUS	ERR2681295	ERS2584074	9050	624	23F	NEW	35	NEW	R	S	POS	NEG	POS	FOLP_167_INS	NEG	Y	Y	Y	Y	Y	Y	No amino acid change	No amino acid change
2245STDY6964607	PCV-C-NPS-0919	GPS_KH_COMRU736	23430_3#176	N	ASIA	CAMBODIA	SIEM REAP PROVINCE	2017	2	CARRIAGE	NASOPHARYNGEAL SWAB	CARRIAGE	Y	13.3333	103.833	POSTPCV13-2YR	PASSPLUS	ERR2681296	ERS2584075	5421	623	6A	NEW	NEW	NEW	R	S	NEG	NEG	POS	FOLP_184_INS	NEG	Y	N	N	Y	Y	Y	No amino acid change	No amino acid change
2245STDY6964608	PCV-C-NPS-0923	GPS_KH_COMRU737	23430_3#177	N	ASIA	CAMBODIA	SIEM REAP PROVINCE	2017		CARRIAGE	NASOPHARYNGEAL SWAB	CARRIAGE	Y	13.3333	103.833	POSTPCV13-2YR	PASSPLUS	ERR2681297	ERS2584076	15915	626	23A	0	35	NEW	R	S	NEG	NEG	NEG	NEG	NEG	Y	N	N	N	N	N	No amino acid change	No amino acid change
2245STDY6964609	PCV-C-NPS-0924	GPS_KH_COMRU738	23430_3#178	N	ASIA	CAMBODIA	SIEM REAP PROVINCE	2017	3	CARRIAGE	NASOPHARYNGEAL SWAB	CARRIAGE	Y	13.3333	103.833	POSTPCV13-2YR	PASSPLUS	ERR2681298	ERS2584077	9050	624	23F	2	35	NEW	R	S	POS	NEG	POS	FOLP_167_INS	NEG	Y	Y	Y	Y	Y	Y	No amino acid change	No amino acid change
2245STDY6964610	PCV-C-NPS-0926	GPS_KH_COMRU739	23430_3#179	N	ASIA	CAMBODIA	SIEM REAP PROVINCE	2017		CARRIAGE	NASOPHARYNGEAL SWAB	CARRIAGE	Y	13.3333	103.833	POSTPCV13-2YR	PASSPLUS	ERR2681299	ERS2584078	782	9	11A	17	53	NEW	R	S	NEG	NEG	POS	FOLP_169_INS	NEG	Y	N	N	N	N	Y	No amino acid change	No amino acid change
2245STDY6963919	SPN_NPS_C_0053_6A	GPS_KH_COMRU74	23204_4#77	Y	ASIA	CAMBODIA	SIEM REAP PROVINCE	2014	2	CARRIAGE	NASOPHARYNGEAL SWAB	CARRIAGE	Y	13.3333	103.833	PREPCV	PASSPLUS	ERR2680626	ERS2583395	5421	623	6A	NEW	NEW	NEW	R	S	NEG	NEG	POS	FOLP_184_INS	NEG	Y	N	N	Y	Y	Y	No amino acid change	No amino acid change
2245STDY6964611	PCV-C-NPS-0928	GPS_KH_COMRU740	23430_3#180	N	ASIA	CAMBODIA	SIEM REAP PROVINCE	2017		CARRIAGE	NASOPHARYNGEAL SWAB	CARRIAGE	Y	13.3333	103.833	POSTPCV13-2YR	PASSPLUS	ERR2681300	ERS2584079	99	73	11A	2	4	0	S	S	NEG	NEG	NEG	NEG	NEG	Y	N	N	N	N	Y	No amino acid change	No amino acid change
2245STDY6964612	PCV-C-NPS-0929	GPS_KH_COMRU741	23430_3#181	N	ASIA	CAMBODIA	SIEM REAP PROVINCE	2017	4	CARRIAGE	NASOPHARYNGEAL SWAB	CARRIAGE	Y	13.3333	103.833	POSTPCV13-2YR	PASSPLUS	ERR2681301	ERS2584080	9050	624	23F	2	35	NEW	R	S	POS	NEG	POS	FOLP_167_INS	NEG	Y	Y	Y	Y	Y	Y	No amino acid change	No amino acid change
2245STDY6964613	PCV-C-NPS-0931	GPS_KH_COMRU742	23430_3#182	N	ASIA	CAMBODIA	SIEM REAP PROVINCE	2017		CARRIAGE	NASOPHARYNGEAL SWAB	CARRIAGE	Y	13.3333	103.833	POSTPCV13-2YR	PASSPLUS	ERR2681302	ERS2584081	15879	383	28F	0	0	2	S	S	NEG	NEG	NEG	NEG	NEG	Y	N	N	N	N	N	No amino acid change	No amino acid change
2245STDY6964615	PCV-C-NPS-0933	GPS_KH_COMRU743	23430_3#183	N	ASIA	CAMBODIA	SIEM REAP PROVINCE	2017		CARRIAGE	NASOPHARYNGEAL SWAB	CARRIAGE	Y	13.3333	103.833	POSTPCV13-2YR	PASSPLUS	ERR2681303	ERS2584082	2754	230	33B	0	0	NEW	S	S	POS	NEG	POS	FOLP_169_INS	NEG	Y	N	N	N	N	N	No amino acid change	No amino acid change
2245STDY6964616	PCV-C-NPS-0935	GPS_KH_COMRU744	23430_3#184	N	ASIA	CAMBODIA	SIEM REAP PROVINCE	2017	2	CARRIAGE	NASOPHARYNGEAL SWAB	CARRIAGE	Y	13.3333	103.833	POSTPCV13-2YR	PASSPLUS	ERR2681304	ERS2584083	16012	626	23A	0	35	NEW	R	S	NEG	NEG	NEG	NEG	NEG	Y	N	N	N	N	N	No amino acid change	No amino acid change
2245STDY6964617	PCV-C-NPS-0939	GPS_KH_COMRU745	23430_3#185	N	ASIA	CAMBODIA	SIEM REAP PROVINCE	2017	4	CARRIAGE	NASOPHARYNGEAL SWAB	CARRIAGE	Y	13.3333	103.833	POSTPCV13-2YR	PASSPLUS	ERR2681305	ERS2584084	5240	10	7B	17	15	NEW	R	S	NEG	NEG	POS	FOLP_180_INS	NEG	Y	N	N	N	N	N	NONSYN	S38P
2245STDY6964618	PCV-C-NPS-0940	GPS_KH_COMRU746	23430_3#186	N	ASIA	CAMBODIA	SIEM REAP PROVINCE	2017		CARRIAGE	NASOPHARYNGEAL SWAB	CARRIAGE	Y	13.3333	103.833	POSTPCV13-2YR	PASSPLUS	ERR2681306	ERS2584085	166	6	11A	15	12	18	R	S	POS	NEG	POS	FOLP_180_INS	NEG	Y	N	N	N	N	Y	NONSYN	S38P
2245STDY6964619	PCV-C-NPS-0941	GPS_KH_COMRU747	23430_4#1	N	ASIA	CAMBODIA	SIEM REAP PROVINCE	2017		CARRIAGE	NASOPHARYNGEAL SWAB	CARRIAGE	Y	13.3333	103.833	POSTPCV13-2YR	PASSPLUS	ERR2681307	ERS2584086	15971	1	19A	13	16	47	R	S	NEG	POS	POS	FOLP_186_INS	NEG	Y	N	N	Y	Y	Y	No amino acid change	No amino acid change
2245STDY6964620	PCV-C-NPS-0944	GPS_KH_COMRU748	23430_4#2	N	ASIA	CAMBODIA	SIEM REAP PROVINCE	2017	3	CARRIAGE	NASOPHARYNGEAL SWAB	CARRIAGE	Y	13.3333	103.833	POSTPCV13-2YR	PASSPLUS	ERR2681308	ERS2584087	3386	16	24F	2	NEW	48	R	S	POS	NEG	NEG	NEG	POS	Y	N	N	N	N	N	No amino acid change	No amino acid change
2245STDY6964621	PCV-C-NPS-0946	GPS_KH_COMRU749	23430_4#3	N	ASIA	CAMBODIA	SIEM REAP PROVINCE	2017	1	CARRIAGE	NASOPHARYNGEAL SWAB	CARRIAGE	Y	13.3333	103.833	POSTPCV13-2YR	PASSPLUS	ERR2681309	ERS2584088	166	6	11A	15	12	18	R	S	POS	NEG	POS	FOLP_180_INS	NEG	Y	N	N	N	N	Y	NONSYN	S38P
2245STDY6963920	SPN_NPS_C_0055_6A	GPS_KH_COMRU75	23204_4#78	Y	ASIA	CAMBODIA	SIEM REAP PROVINCE	2014	3	CARRIAGE	NASOPHARYNGEAL SWAB	CARRIAGE	Y	13.3333	103.833	PREPCV	PASSPLUS	ERR2680627	ERS2583396	5421	623	6A	NEW	NEW	NEW	R	S	NEG	NEG	POS	FOLP_184_INS	NEG	Y	N	N	Y	Y	Y	No amino acid change	No amino acid change
2245STDY6964622	PCV-C-NPS-0950	GPS_KH_COMRU750	23430_4#4	N	ASIA	CAMBODIA	SIEM REAP PROVINCE	2017	4	CARRIAGE	NASOPHARYNGEAL SWAB	CARRIAGE	Y	13.3333	103.833	POSTPCV13-2YR	PASSPLUS	ERR2681310	ERS2584089	15875	16	18C	15	12	18	R	S	NEG	POS	POS	FOLP_178_INS	POS	Y	Y	Y	Y	Y	Y	No amino acid change	No amino acid change
2245STDY6964623	PCV-C-NPS-0953	GPS_KH_COMRU751	23430_4#5	N	ASIA	CAMBODIA	SIEM REAP PROVINCE	2017	1	CARRIAGE	NASOPHARYNGEAL SWAB	CARRIAGE	Y	13.3333	103.833	POSTPCV13-2YR	PASSPLUS	ERR2681311	ERS2584090	5421	623	6A	NEW	NEW	NEW	R	S	NEG	NEG	POS	FOLP_184_INS	NEG	Y	N	N	Y	Y	Y	No amino acid change	No amino acid change
2245STDY6964624	PCV-C-NPS-0954	GPS_KH_COMRU752	23430_4#6	N	ASIA	CAMBODIA	SIEM REAP PROVINCE	2017	3	CARRIAGE	NASOPHARYNGEAL SWAB	CARRIAGE	Y	13.3333	103.833	POSTPCV13-2YR	PASSPLUS	ERR2681312	ERS2584091	1439	45	34	0	238	383	R	S	NEG	NEG	POS	FOLP_178_INS	NEG	Y	N	N	N	N	N	NONSYN	S38P
2245STDY6964625	PCV-C-NPS-0957	GPS_KH_COMRU753	23430_4#7	N	ASIA	CAMBODIA	SIEM REAP PROVINCE	2017	1	CARRIAGE	NASOPHARYNGEAL SWAB	CARRIAGE	Y	13.3333	103.833	POSTPCV13-2YR	PASSPLUS	ERR2681313	ERS2584092	15925	626	23A	34	89	20	R	S	NEG	NEG	NEG	NEG	NEG	Y	N	N	N	N	N	No amino acid change	No amino acid change
2245STDY6964626	PCV-C-NPS-0958	GPS_KH_COMRU754	23430_4#8	N	ASIA	CAMBODIA	SIEM REAP PROVINCE	2017		CARRIAGE	NASOPHARYNGEAL SWAB	CARRIAGE	Y	13.3333	103.833	POSTPCV13-2YR	PASSPLUS	ERR2681314	ERS2584093	15925	626	23A	34	89	20	R	S	NEG	NEG	NEG	NEG	NEG	Y	N	N	N	N	N	No amino acid change	No amino acid change
2245STDY6964627	PCV-C-NPS-0959	GPS_KH_COMRU755	23430_4#9	N	ASIA	CAMBODIA	SIEM REAP PROVINCE	2017		CARRIAGE	NASOPHARYNGEAL SWAB	CARRIAGE	Y	13.3333	103.833	POSTPCV13-2YR	PASSPLUS	ERR2681315	ERS2584094	16014	654	6C	0	0	NEW	S	S	NEG	NEG	NEG	FOLP_176_INS	NEG	Y	N	N	N	N	N	No amino acid change	No amino acid change
2245STDY6964628	PCV-C-NPS-0960	GPS_KH_COMRU756	23430_4#10	N	ASIA	CAMBODIA	SIEM REAP PROVINCE	2017		CARRIAGE	NASOPHARYNGEAL SWAB	CARRIAGE	Y	13.3333	103.833	POSTPCV13-2YR	PASSPLUS	ERR2681316	ERS2584095	10374	320	13	208	0	21	S	S	NEG	NEG	NEG	FOLP_178_INS	NEG	Y	N	N	N	N	N	NONSYN	S38P
2245STDY6964629	PCV-C-NPS-0962	GPS_KH_COMRU757	23430_4#11	N	ASIA	CAMBODIA	SIEM REAP PROVINCE	2017	1	CARRIAGE	NASOPHARYNGEAL SWAB	CARRIAGE	Y	13.3333	103.833	POSTPCV13-2YR	PASSPLUS	ERR2681317	ERS2584096	63	9	14	34	73	NEW	R	S	POS	NEG	POS	FOLP_169_INS	NEG	Y	Y	Y	Y	Y	Y	No amino acid change	No amino acid change
2245STDY6964630	PCV-C-NPS-0963	GPS_KH_COMRU758	23430_4#12	N	ASIA	CAMBODIA	SIEM REAP PROVINCE	2017		CARRIAGE	NASOPHARYNGEAL SWAB	CARRIAGE	Y	13.3333	103.833	POSTPCV13-2YR	PASSPLUS	ERR2681318	ERS2584097	1439	45	34	0	238	383	R	S	NEG	NEG	POS	FOLP_178_INS	POS	Y	N	N	N	N	N	NONSYN	S38P
2245STDY6964631	PCV-C-NPS-0965	GPS_KH_COMRU759	23430_4#13	N	ASIA	CAMBODIA	SIEM REAP PROVINCE	2017	1	CARRIAGE	NASOPHARYNGEAL SWAB	CARRIAGE	Y	13.3333	103.833	POSTPCV13-2YR	PASSPLUS	ERR2681319	ERS2584098	1961	48	15B/15C	34	7	NEW	R	S	NEG	NEG	POS	FOLP_169_INS	NEG	Y	N	N	N	N	N	NONSYN	A352S
2245STDY6963921	SPN_NPS_C_0056_9V	GPS_KH_COMRU76	23204_4#79	Y	ASIA	CAMBODIA	SIEM REAP PROVINCE	2014		CARRIAGE	NASOPHARYNGEAL SWAB	CARRIAGE	Y	13.3333	103.833	PREPCV	PASSPLUS	ERR2680628	ERS2583397	16015	43	9V	1	4	23	S	S	NEG	NEG	NEG	NEG	NEG	Y	Y	Y	Y	Y	Y	NONSYN	S38P
2245STDY6964632	PCV-C-NPS-0967	GPS_KH_COMRU760	23430_4#14	N	ASIA	CAMBODIA	SIEM REAP PROVINCE	2017	1	CARRIAGE	NASOPHARYNGEAL SWAB	CARRIAGE	Y	13.3333	103.833	POSTPCV13-2YR	PASSPLUS	ERR2681320	ERS2584099	4561	9	15A	24	233	43	R	S	POS	NEG	NEG	NEG	NEG	Y	N	N	N	N	N	No amino acid change	No amino acid change
2245STDY6964633	PCV-C-NPS-0969	GPS_KH_COMRU761	23430_4#15	N	ASIA	CAMBODIA	SIEM REAP PROVINCE	2017	1	CARRIAGE	NASOPHARYNGEAL SWAB	CARRIAGE	Y	13.3333	103.833	POSTPCV13-2YR	PASSPLUS	ERR2681321	ERS2584100	16016	628	UNTYPABLE	13	NEW	NEW	R	I	POS	NEG	POS	FOLP_169_INS	NEG	Y	N	N	N	N	N	NONSYN	V428I
2245STDY6964634	PCV-C-NPS-0975	GPS_KH_COMRU762	23430_4#16	N	ASIA	CAMBODIA	SIEM REAP PROVINCE	2017		CARRIAGE	NASOPHARYNGEAL SWAB	CARRIAGE	Y	13.3333	103.833	POSTPCV13-2YR	PASSPLUS	ERR2681322	ERS2584101	15925	626	23A	34	89	20	R	S	NEG	NEG	NEG	NEG	NEG	Y	N	N	N	N	N	No amino acid change	No amino acid change
2245STDY6964635	PCV-C-NPS-0976	GPS_KH_COMRU763	23430_4#17	N	ASIA	CAMBODIA	SIEM REAP PROVINCE	2017	2	CARRIAGE	NASOPHARYNGEAL SWAB	CARRIAGE	Y	13.3333	103.833	POSTPCV13-2YR	PASSPLUS	ERR2681323	ERS2584102	5421	623	6A	NEW	NEW	NEW	R	S	NEG	NEG	POS	FOLP_184_INS	NEG	Y	N	N	Y	Y	Y	No amino acid change	No amino acid change
2245STDY6964636	PCV-C-NPS-0978	GPS_KH_COMRU764	23430_4#18	N	ASIA	CAMBODIA	SIEM REAP PROVINCE	2017	1	CARRIAGE	NASOPHARYNGEAL SWAB	CARRIAGE	Y	13.3333	103.833	POSTPCV13-2YR	PASSPLUS	ERR2681324	ERS2584103	282	16	6D	15	12	18	R	S	NEG	POS	POS	NEG	POS	Y	N	N	N	N	N	No amino acid change	No amino acid change
2245STDY6964637	PCV-C-NPS-0979	GPS_KH_COMRU765	23430_4#19	N	ASIA	CAMBODIA	SIEM REAP PROVINCE	2017	3	CARRIAGE	NASOPHARYNGEAL SWAB	CARRIAGE	Y	13.3333	103.833	POSTPCV13-2YR	PASSPLUS	ERR2681325	ERS2584104	15971	1	19F	13	16	47	R	S	NEG	POS	POS	FOLP_189_INS	NEG	Y	Y	Y	Y	Y	Y	No amino acid change	No amino acid change
2245STDY6964638	PCV-C-NPS-0981	GPS_KH_COMRU766	23430_4#20	N	ASIA	CAMBODIA	SIEM REAP PROVINCE	2017		CARRIAGE	NASOPHARYNGEAL SWAB	CARRIAGE	Y	13.3333	103.833	POSTPCV13-2YR	PASSPLUS	ERR2681326	ERS2584105	1439	45	34	0	238	383	R	S	NEG	NEG	POS	FOLP_178_INS	POS	Y	N	N	N	N	N	NONSYN	S38P
2245STDY6964639	PCV-C-NPS-0982	GPS_KH_COMRU767	23430_4#21	N	ASIA	CAMBODIA	SIEM REAP PROVINCE	2017		CARRIAGE	NASOPHARYNGEAL SWAB	CARRIAGE	Y	13.3333	103.833	POSTPCV13-2YR	PASSPLUS	ERR2681327	ERS2584106	16046	147	33B	11	NEW	2	S	S	NEG	NEG	NEG	NEG	NEG	Y	N	N	N	N	N	No amino acid change	No amino acid change
2245STDY6964640	PCV-C-NPS-0984	GPS_KH_COMRU768	23430_4#22	N	ASIA	CAMBODIA	SIEM REAP PROVINCE	2017		CARRIAGE	NASOPHARYNGEAL SWAB	CARRIAGE	Y	13.3333	103.833	POSTPCV13-2YR	PASSPLUS	ERR2681328	ERS2584107	16047	628	UNTYPABLE	NEW	39	NEW	R	S	NEG	POS	POS	FOLP_169_INS	NEG	Y	N	N	N	N	N	NONSYN	A352S
2245STDY6964641	PCV-C-NPS-0987	GPS_KH_COMRU769	23430_4#23	N	ASIA	CAMBODIA	SIEM REAP PROVINCE	2017	1	CARRIAGE	NASOPHARYNGEAL SWAB	CARRIAGE	Y	13.3333	103.833	POSTPCV13-2YR	PASSPLUS	ERR2681329	ERS2584108	15934	13	35B	23	35	NEW	R	S	NEG	NEG	NEG	FOLP_171_INS	NEG	Y	N	N	N	N	N	No amino acid change	No amino acid change
2245STDY6963922	SPN_NPS_C_0057_6A	GPS_KH_COMRU77	23204_4#80	Y	ASIA	CAMBODIA	SIEM REAP PROVINCE	2014	4	CARRIAGE	NASOPHARYNGEAL SWAB	CARRIAGE	Y	13.3333	103.833	PREPCV	PASSPLUS	ERR2680629	ERS2583398	15969	625	6A	17	NEW	NEW	R	S	POS	NEG	POS	FOLP_180_INS	NEG	Y	N	N	Y	Y	Y	NONSYN	S38P
2245STDY6964642	PCV-C-NPS-0990	GPS_KH_COMRU770	23430_4#24	N	ASIA	CAMBODIA	SIEM REAP PROVINCE	2017		CARRIAGE	NASOPHARYNGEAL SWAB	CARRIAGE	Y	13.3333	103.833	POSTPCV13-2YR	PASSPLUS	ERR2681330	ERS2584109	16049	1	19F	13	NEW	47	R	I	NEG	POS	NEG	FOLP_186_INS	NEG	Y	Y	Y	Y	Y	Y	No amino acid change	No amino acid change
2245STDY6964643	PCV-C-NPS-0991	GPS_KH_COMRU771	23430_4#25	N	ASIA	CAMBODIA	SIEM REAP PROVINCE	2017	1	CARRIAGE	NASOPHARYNGEAL SWAB	CARRIAGE	Y	13.3333	103.833	POSTPCV13-2YR	PASSPLUS	ERR2681331	ERS2584110	95	23	6B	34	NEW	20	R	S	POS	NEG	POS	FOLP_178_INS	POS	Y	Y	Y	Y	Y	Y	No amino acid change	No amino acid change
2245STDY6964644	PCV-C-NPS-0992	GPS_KH_COMRU772	23430_4#26	N	ASIA	CAMBODIA	SIEM REAP PROVINCE	2017	1	CARRIAGE	NASOPHARYNGEAL SWAB	CARRIAGE	Y	13.3333	103.833	POSTPCV13-2YR	PASSPLUS	ERR2681332	ERS2584111	95	23	6B	34	NEW	20	R	S	POS	NEG	POS	FOLP_178_INS	POS	Y	Y	Y	Y	Y	Y	No amino acid change	No amino acid change
2245STDY6964645	PCV-C-NPS-0993	GPS_KH_COMRU773	23430_4#27	N	ASIA	CAMBODIA	SIEM REAP PROVINCE	2017	4	CARRIAGE	NASOPHARYNGEAL SWAB	CARRIAGE	Y	13.3333	103.833	POSTPCV13-2YR	PASSPLUS	ERR2681333	ERS2584112	320	1	19A	13	11	16	R	I	POS	POS	POS	FOLP_169_INS	NEG	Y	N	N	Y	Y	Y	No amino acid change	No amino acid change
2245STDY6964646	PCV-C-NPS-0994	GPS_KH_COMRU774	23430_4#28	N	ASIA	CAMBODIA	SIEM REAP PROVINCE	2017	3	CARRIAGE	NASOPHARYNGEAL SWAB	CARRIAGE	Y	13.3333	103.833	POSTPCV13-2YR	PASSPLUS	ERR2681334	ERS2584113	5421	623	6A	NEW	NEW	NEW	R	S	NEG	NEG	POS	FOLP_184_INS	NEG	Y	N	N	Y	Y	Y	No amino acid change	No amino acid change
2245STDY6964647	PCV-C-NPS-0995	GPS_KH_COMRU775	23430_4#29	N	ASIA	CAMBODIA	SIEM REAP PROVINCE	2017	4	CARRIAGE	NASOPHARYNGEAL SWAB	CARRIAGE	Y	13.3333	103.833	POSTPCV13-2YR	PASSPLUS	ERR2681335	ERS2584114	16019	805	UNTYPABLE	NEW	NEW	NEW	R	S	NEG	NEG	POS	NEG	NEG	Y	N	N	N	N	N	NONSYN	A352S
2245STDY6964648	PCV-C-NPS-0999	GPS_KH_COMRU776	23430_4#30	N	ASIA	CAMBODIA	SIEM REAP PROVINCE	2017	2	CARRIAGE	NASOPHARYNGEAL SWAB	CARRIAGE	Y	13.3333	103.833	POSTPCV13-2YR	PASSPLUS	ERR2681336	ERS2584115	15945	9	14	13	NEW	8	R	I	NEG	NEG	POS	FOLP_169_INS	NEG	Y	Y	Y	Y	Y	Y	NONSYN	S38P
2245STDY6964649	PCV-C-NPS-1000	GPS_KH_COMRU777	23430_4#31	N	ASIA	CAMBODIA	SIEM REAP PROVINCE	2017	2	CARRIAGE	NASOPHARYNGEAL SWAB	CARRIAGE	Y	13.3333	103.833	POSTPCV13-2YR	PASSPLUS	ERR2681337	ERS2584116	15883	23	6B	34	NEW	20	R	S	POS	NEG	POS	FOLP_178_INS	POS	Y	Y	Y	Y	Y	Y	No amino acid change	No amino acid change
2245STDY6964650	PCV-C-NPS-1002	GPS_KH_COMRU778	23430_4#32	N	ASIA	CAMBODIA	SIEM REAP PROVINCE	2017	1	CARRIAGE	NASOPHARYNGEAL SWAB	CARRIAGE	Y	13.3333	103.833	POSTPCV13-2YR	PASSPLUS	ERR2681338	ERS2584117	166	6	11A	15	12	18	R	S	POS	NEG	POS	FOLP_180_INS	NEG	Y	N	N	N	N	Y	NONSYN	S38P
2245STDY6964651	PCV-C-NPS-1004	GPS_KH_COMRU779	23430_4#33	N	ASIA	CAMBODIA	SIEM REAP PROVINCE	2017	1	CARRIAGE	NASOPHARYNGEAL SWAB	CARRIAGE	Y	13.3333	103.833	POSTPCV13-2YR	PASSPLUS	ERR2681339	ERS2584118	16020	626	23A	0	NEW	NEW	R	S	NEG	NEG	NEG	NEG	NEG	Y	N	N	N	N	N	No amino acid change	No amino acid change
2245STDY6963923	SPN_NPS_C_0058_6B	GPS_KH_COMRU78	23204_4#81	Y	ASIA	CAMBODIA	SIEM REAP PROVINCE	2014	1	CARRIAGE	NASOPHARYNGEAL SWAB	CARRIAGE	Y	13.3333	103.833	PREPCV	PASSPLUS	ERR2680630	ERS2583399	15998	23	6B	34	7	NEW	R	S	POS	NEG	POS	FOLP_178_INS	NEG	Y	Y	Y	Y	Y	Y	No amino acid change	No amino acid change
2245STDY6964652	PCV-C-NPS-1005	GPS_KH_COMRU780	23430_4#34	N	ASIA	CAMBODIA	SIEM REAP PROVINCE	2017		CARRIAGE	NASOPHARYNGEAL SWAB	CARRIAGE	Y	13.3333	103.833	POSTPCV13-2YR	PASSPLUS	ERR2681340	ERS2584119	14293	9	15A	17	233	43	R	S	POS	NEG	NEG	FOLP_178_INS	NEG	Y	N	N	N	N	N	No amino acid change	No amino acid change
2245STDY6964653	PCV-C-NPS-1006	GPS_KH_COMRU781	23430_4#35	N	ASIA	CAMBODIA	SIEM REAP PROVINCE	2017	1	CARRIAGE	NASOPHARYNGEAL SWAB	CARRIAGE	Y	13.3333	103.833	POSTPCV13-2YR	PASSPLUS	ERR2681341	ERS2584120	14293	9	15A	17	233	43	R	S	POS	NEG	NEG	NEG	NEG	Y	N	N	N	N	N	No amino acid change	No amino acid change
2245STDY6964654	PCV-C-NPS-1008	GPS_KH_COMRU782	23430_4#36	N	ASIA	CAMBODIA	SIEM REAP PROVINCE	2017	4	CARRIAGE	NASOPHARYNGEAL SWAB	CARRIAGE	Y	13.3333	103.833	POSTPCV13-2YR	PASSPLUS	ERR2681342	ERS2584121	16040	626	23A	NEW	NEW	NEW	R	S	POS	NEG	POS	FOLP_184_INS	NEG	Y	N	N	N	N	N	No amino acid change	No amino acid change
2245STDY6964655	PCV-C-NPS-1011	GPS_KH_COMRU783	23430_4#37	N	ASIA	CAMBODIA	SIEM REAP PROVINCE	2017	1	CARRIAGE	NASOPHARYNGEAL SWAB	CARRIAGE	Y	13.3333	103.833	POSTPCV13-2YR	PASSPLUS	ERR2681343	ERS2584122	16022	1	19F	13	16	47	R	S	NEG	POS	POS	FOLP_186_INS	NEG	Y	Y	Y	Y	Y	Y	No amino acid change	No amino acid change
2245STDY6964656	PCV-C-NPS-1012	GPS_KH_COMRU784	23430_4#38	N	ASIA	CAMBODIA	SIEM REAP PROVINCE	2017	2	CARRIAGE	NASOPHARYNGEAL SWAB	CARRIAGE	Y	13.3333	103.833	POSTPCV13-2YR	PASSPLUS	ERR2681344	ERS2584123	15875	16	18C	15	12	18	R	S	NEG	POS	POS	FOLP_178_INS	POS	Y	Y	Y	Y	Y	Y	No amino acid change	No amino acid change
2245STDY6964657	PCV-C-NPS-1015	GPS_KH_COMRU785	23430_4#39	N	ASIA	CAMBODIA	SIEM REAP PROVINCE	2017	1	CARRIAGE	NASOPHARYNGEAL SWAB	CARRIAGE	Y	13.3333	103.833	POSTPCV13-2YR	PASSPLUS	ERR2681345	ERS2584124	9050	624	23F	2	35	NEW	R	S	POS	NEG	POS	FOLP_167_INS	NEG	Y	Y	Y	Y	Y	Y	No amino acid change	No amino acid change
2245STDY6964658	PCV-C-NPS-1016	GPS_KH_COMRU786	23430_4#40	N	ASIA	CAMBODIA	SIEM REAP PROVINCE	2017	4	CARRIAGE	NASOPHARYNGEAL SWAB	CARRIAGE	Y	13.3333	103.833	POSTPCV13-2YR	PASSPLUS	ERR2681346	ERS2584125	1961	48	15B/15C	NEW	257	NEW	R	S	NEG	NEG	POS	FOLP_169_INS	NEG	Y	N	N	N	N	N	NONSYN	V428I
2245STDY6964659	PCV-C-NPS-1017	GPS_KH_COMRU787	23430_4#41	N	ASIA	CAMBODIA	SIEM REAP PROVINCE	2017	1	CARRIAGE	NASOPHARYNGEAL SWAB	CARRIAGE	Y	13.3333	103.833	POSTPCV13-2YR	PASSPLUS	ERR2681347	ERS2584126	14606	122	10A	23	0	NEW	S	S	NEG	NEG	NEG	FOLP_167_INS	NEG	Y	N	N	N	N	Y	No amino acid change	No amino acid change
2245STDY6964660	PCV-C-NPS-1019	GPS_KH_COMRU788	23430_4#42	N	ASIA	CAMBODIA	SIEM REAP PROVINCE	2017	1	CARRIAGE	NASOPHARYNGEAL SWAB	CARRIAGE	Y	13.3333	103.833	POSTPCV13-2YR	PASSPLUS	ERR2681348	ERS2584127	16023	1	19A	13	11	16	R	I	POS	POS	POS	FOLP_195_INS	NEG	Y	N	N	Y	Y	Y	No amino acid change	No amino acid change
2245STDY6964661	PCV-C-NPS-1021	GPS_KH_COMRU789	23430_4#43	N	ASIA	CAMBODIA	SIEM REAP PROVINCE	2017	1	CARRIAGE	NASOPHARYNGEAL SWAB	CARRIAGE	Y	13.3333	103.833	POSTPCV13-2YR	PASSPLUS	ERR2681349	ERS2584128	14293	9	15A	17	233	43	R	S	POS	NEG	NEG	NEG	NEG	Y	N	N	N	N	N	No amino acid change	No amino acid change
2245STDY6964662	PCV-C-NPS-1023	GPS_KH_COMRU790	23430_4#44	N	ASIA	CAMBODIA	SIEM REAP PROVINCE	2017	1	CARRIAGE	NASOPHARYNGEAL SWAB	CARRIAGE	Y	13.3333	103.833	POSTPCV13-2YR	PASSPLUS	ERR2681350	ERS2584129	16054	48	15B/15C	13	NEW	NEW	R	S	NEG	NEG	POS	FOLP_169_INS	NEG	Y	N	N	N	N	N	NONSYN	V428I
2245STDY6964663	PCV-C-NPS-1024	GPS_KH_COMRU791	23430_4#45	N	ASIA	CAMBODIA	SIEM REAP PROVINCE	2017		CARRIAGE	NASOPHARYNGEAL SWAB	CARRIAGE	Y	13.3333	103.833	POSTPCV13-2YR	PASSPLUS	ERR2681351	ERS2584130	95	23	6B	34	NEW	20	R	S	POS	NEG	POS	FOLP_178_INS	NEG	Y	Y	Y	Y	Y	Y	No amino acid change	No amino acid change
2245STDY6964664	PCV-C-NPS-1025	GPS_KH_COMRU792	23430_4#46	N	ASIA	CAMBODIA	SIEM REAP PROVINCE	2017	4	CARRIAGE	NASOPHARYNGEAL SWAB	CARRIAGE	Y	13.3333	103.833	POSTPCV13-2YR	PASSPLUS	ERR2681352	ERS2584131	16055	626	23A	0	53	NEW	R	S	POS	NEG	POS	FOLP_184_INS	NEG	Y	N	N	N	N	N	No amino acid change	No amino acid change
2245STDY6964665	PCV-C-NPS-1027	GPS_KH_COMRU793	23430_4#47	N	ASIA	CAMBODIA	SIEM REAP PROVINCE	2017	2	CARRIAGE	NASOPHARYNGEAL SWAB	CARRIAGE	Y	13.3333	103.833	POSTPCV13-2YR	PASSPLUS	ERR2681353	ERS2584132	320	1	19A	13	11	16	R	I	POS	POS	POS	FOLP_195_INS	NEG	Y	N	N	Y	Y	Y	No amino acid change	No amino acid change
2245STDY6964666	PCV-C-NPS-1028	GPS_KH_COMRU794	23430_4#48	N	ASIA	CAMBODIA	SIEM REAP PROVINCE	2017	1	CARRIAGE	NASOPHARYNGEAL SWAB	CARRIAGE	Y	13.3333	103.833	POSTPCV13-2YR	PASSPLUS	ERR2681354	ERS2584133	15969	625	6A	17	NEW	NEW	R	S	POS	NEG	POS	FOLP_180_INS	NEG	Y	N	N	Y	Y	Y	NONSYN	S38P
2245STDY6964667	PCV-C-NPS-1029	GPS_KH_COMRU795	23430_4#49	N	ASIA	CAMBODIA	SIEM REAP PROVINCE	2017	1	CARRIAGE	NASOPHARYNGEAL SWAB	CARRIAGE	Y	13.3333	103.833	POSTPCV13-2YR	PASSPLUS	ERR2681355	ERS2584134	1961	48	15B/15C	NEW	209	NEW	R	S	NEG	NEG	POS	FOLP_169_INS	NEG	Y	N	N	N	N	N	NONSYN	V428I
2245STDY6964668	PCV-C-NPS-1031	GPS_KH_COMRU796	23430_4#50	N	ASIA	CAMBODIA	SIEM REAP PROVINCE	2017		CARRIAGE	NASOPHARYNGEAL SWAB	CARRIAGE	Y	13.3333	103.833	POSTPCV13-2YR	PASSPLUS	ERR2681356	ERS2584135	15915	626	23A	0	35	NEW	R	S	NEG	NEG	NEG	NEG	NEG	Y	N	N	N	N	N	No amino acid change	No amino acid change
2245STDY6964669	PCV-C-NPS-1033	GPS_KH_COMRU797	23430_4#51	N	ASIA	CAMBODIA	SIEM REAP PROVINCE	2017	1	CARRIAGE	NASOPHARYNGEAL SWAB	CARRIAGE	Y	13.3333	103.833	POSTPCV13-2YR	PASSPLUS	ERR2681357	ERS2584136	9050	624	23F	2	35	NEW	R	S	POS	NEG	POS	FOLP_167_INS	NEG	Y	Y	Y	Y	Y	Y	No amino acid change	No amino acid change
2245STDY6964670	PCV-C-NPS-1034	GPS_KH_COMRU798	23430_4#52	N	ASIA	CAMBODIA	SIEM REAP PROVINCE	2017	1	CARRIAGE	NASOPHARYNGEAL SWAB	CARRIAGE	Y	13.3333	103.833	POSTPCV13-2YR	PASSPLUS	ERR2681358	ERS2584137	16024	625	6A	17	NEW	NEW	R	S	POS	NEG	POS	FOLP_180_INS	NEG	Y	N	N	Y	Y	Y	NONSYN	S38P
2245STDY6964671	PCV-C-NPS-1036	GPS_KH_COMRU799	23430_4#53	N	ASIA	CAMBODIA	SIEM REAP PROVINCE	2017	1	CARRIAGE	NASOPHARYNGEAL SWAB	CARRIAGE	Y	13.3333	103.833	POSTPCV13-2YR	PASSPLUS	ERR2681359	ERS2584138	15875	16	18C	15	12	18	R	S	NEG	POS	POS	FOLP_178_INS	POS	Y	Y	Y	Y	Y	Y	No amino acid change	No amino acid change
2245STDY6963854	BC2013_1179_1	GPS_KH_COMRU8	23204_4#12	N	ASIA	CAMBODIA	SIEM REAP PROVINCE	2013	9	BACTERAEMIA	BLOOD	IPD	N	13.3333	103.833	PREPCV	PASSPLUS	ERR2680561	ERS2583330	217	2	1	2	44	0	S	S	NEG	NEG	NEG	FOLP_169_INS	POS	Y	N	Y	Y	Y	Y	NONSYN	S38P
2245STDY6963924	SPN_NPS_C_0059_6A	GPS_KH_COMRU80	23204_4#82	Y	ASIA	CAMBODIA	SIEM REAP PROVINCE	2014	3	CARRIAGE	NASOPHARYNGEAL SWAB	CARRIAGE	Y	13.3333	103.833	PREPCV	PASSPLUS	ERR2680631	ERS2583400	5421	623	6A	NEW	NEW	NEW	R	S	NEG	NEG	POS	FOLP_184_INS	NEG	Y	N	N	Y	Y	Y	No amino acid change	No amino acid change
2245STDY6964672	PCV-C-NPS-1039	GPS_KH_COMRU800	23430_4#54	N	ASIA	CAMBODIA	SIEM REAP PROVINCE	2017	3	CARRIAGE	NASOPHARYNGEAL SWAB	CARRIAGE	Y	13.3333	103.833	POSTPCV13-2YR	PASSPLUS	ERR2681360	ERS2584139	16028	1	19F	13	16	36	R	S	NEG	POS	POS	FOLP_186_INS	NEG	Y	Y	Y	Y	Y	Y	No amino acid change	No amino acid change
2245STDY6964673	PCV-C-NPS-1040	GPS_KH_COMRU801	23430_4#55	N	ASIA	CAMBODIA	SIEM REAP PROVINCE	2017	2	CARRIAGE	NASOPHARYNGEAL SWAB	CARRIAGE	Y	13.3333	103.833	POSTPCV13-2YR	PASSPLUS	ERR2681361	ERS2584140	5421	623	6A	NEW	NEW	NEW	R	S	NEG	NEG	POS	FOLP_184_INS	NEG	Y	N	N	Y	Y	Y	No amino acid change	No amino acid change
2245STDY6964674	PCV-C-NPS-1042	GPS_KH_COMRU802	23430_4#56	N	ASIA	CAMBODIA	SIEM REAP PROVINCE	2017		CARRIAGE	NASOPHARYNGEAL SWAB	CARRIAGE	Y	13.3333	103.833	POSTPCV13-2YR	PASSPLUS	ERR2681362	ERS2584141	15909	48	15B/15C	NEW	NEW	NEW	R	S	NEG	NEG	POS	FOLP_169_INS	NEG	Y	N	N	N	N	N	NONSYN	V428I
2245STDY6964675	PCV-C-NPS-1043	GPS_KH_COMRU803	23430_4#57	N	ASIA	CAMBODIA	SIEM REAP PROVINCE	2017		CARRIAGE	NASOPHARYNGEAL SWAB	CARRIAGE	Y	13.3333	103.833	POSTPCV13-2YR	PASSPLUS	ERR2681363	ERS2584142	5421	623	6A	NEW	NEW	NEW	R	S	NEG	NEG	POS	FOLP_184_INS	NEG	Y	N	N	Y	Y	Y	no amino acid change	no amino acid change
2245STDY6964676	PCV-C-NPS-1045	GPS_KH_COMRU804	23430_4#58	N	ASIA	CAMBODIA	SIEM REAP PROVINCE	2017		CARRIAGE	NASOPHARYNGEAL SWAB	CARRIAGE	Y	13.3333	103.833	POSTPCV13-2YR	PASSPLUS	ERR2681364	ERS2584143	63	9	14	24	73	NEW	R	S	NEG	NEG	POS	FOLP_169_INS	NEG	Y	Y	Y	Y	Y	Y	NONSYN	S38P
2245STDY6964677	PCV-C-NPS-1046	GPS_KH_COMRU805	23430_4#59	N	ASIA	CAMBODIA	SIEM REAP PROVINCE	2017	2	CARRIAGE	NASOPHARYNGEAL SWAB	CARRIAGE	Y	13.3333	103.833	POSTPCV13-2YR	PASSPLUS	ERR2681365	ERS2584144	16059	653	17F	11	NEW	NEW	R	S	NEG	NEG	POS	FOLP_167_INS	NEG	Y	N	N	N	N	N	NONSYN	S38P
2245STDY6964678	PCV-C-NPS-1050	GPS_KH_COMRU806	23430_4#60	N	ASIA	CAMBODIA	SIEM REAP PROVINCE	2017	4	CARRIAGE	NASOPHARYNGEAL SWAB	CARRIAGE	Y	13.3333	103.833	POSTPCV13-2YR	PASSPLUS	ERR2681366	ERS2584145	320	1	19A	13	11	16	R	I	POS	POS	POS	FOLP_195_INS	NEG	Y	N	N	Y	Y	Y	No amino acid change	No amino acid change
2245STDY6964679	PCV-C-NPS-1051	GPS_KH_COMRU807	23430_4#61	N	ASIA	CAMBODIA	SIEM REAP PROVINCE	2017	3	CARRIAGE	NASOPHARYNGEAL SWAB	CARRIAGE	Y	13.3333	103.833	POSTPCV13-2YR	PASSPLUS	ERR2681367	ERS2584146	16046	147	33B	11	NEW	2	S	S	NEG	NEG	NEG	NEG	NEG	Y	N	N	N	N	N	No amino acid change	No amino acid change
2245STDY6964680	PCV-C-NPS-1052	GPS_KH_COMRU808	23430_4#62	N	ASIA	CAMBODIA	SIEM REAP PROVINCE	2017	4	CARRIAGE	NASOPHARYNGEAL SWAB	CARRIAGE	Y	13.3333	103.833	POSTPCV13-2YR	PASSPLUS	ERR2681368	ERS2584147	8152	222	24A	2	0	21	S	S	NEG	NEG	POS	FOLP_169_INS	NEG	Y	N	N	N	N	N	NONSYN	S38P
2245STDY6964681	PCV-C-NPS-1053	GPS_KH_COMRU809	23430_4#63	N	ASIA	CAMBODIA	SIEM REAP PROVINCE	2017	4	CARRIAGE	NASOPHARYNGEAL SWAB	CARRIAGE	Y	13.3333	103.833	POSTPCV13-2YR	PASSPLUS	ERR2681369	ERS2584148	320	1	19A	13	11	16	R	I	POS	POS	POS	FOLP_195_INS	NEG	Y	N	N	Y	Y	Y	No amino acid change	No amino acid change
2245STDY6963925	SPN_NPS_C_0060_15B	GPS_KH_COMRU81	23204_4#83	Y	ASIA	CAMBODIA	SIEM REAP PROVINCE	2014	3	CARRIAGE	NASOPHARYNGEAL SWAB	CARRIAGE	Y	13.3333	103.833	PREPCV	PASSPLUS	ERR2680632	ERS2583401	1961	48	15B/15C	NEW	257	NEW	R	S	NEG	NEG	POS	FOLP_169_INS	NEG	Y	N	N	N	N	N	NONSYN	V428I
2245STDY6964682	PCV-C-NPS-1054	GPS_KH_COMRU810	23430_4#64	N	ASIA	CAMBODIA	SIEM REAP PROVINCE	2017		CARRIAGE	NASOPHARYNGEAL SWAB	CARRIAGE	Y	13.3333	103.833	POSTPCV13-2YR	PASSPLUS	ERR2681370	ERS2584149	782	9	11A	17	53	NEW	R	S	NEG	NEG	POS	FOLP_169_INS	NEG	Y	N	N	N	N	Y	No amino acid change	No amino acid change
2245STDY6964683	PCV-C-NPS-1056	GPS_KH_COMRU811	23430_4#65	N	ASIA	CAMBODIA	SIEM REAP PROVINCE	2017	1	CARRIAGE	NASOPHARYNGEAL SWAB	CARRIAGE	Y	13.3333	103.833	POSTPCV13-2YR	PASSPLUS	ERR2681371	ERS2584150	95	23	6B	34	89	NEW	R	S	POS	NEG	POS	FOLP_178_INS	POS	Y	Y	Y	Y	Y	Y	No amino acid change	No amino acid change
2245STDY6964684	PCV-C-NPS-1058	GPS_KH_COMRU812	23430_4#66	N	ASIA	CAMBODIA	SIEM REAP PROVINCE	2017		CARRIAGE	NASOPHARYNGEAL SWAB	CARRIAGE	Y	13.3333	103.833	POSTPCV13-2YR	PASSPLUS	ERR2681372	ERS2584151	15925	626	23A	34	89	20	R	S	NEG	NEG	NEG	NEG	NEG	Y	N	N	N	N	N	No amino acid change	No amino acid change
2245STDY6964685	PCV-C-NPS-1060	GPS_KH_COMRU813	23430_4#67	N	ASIA	CAMBODIA	SIEM REAP PROVINCE	2017		CARRIAGE	NASOPHARYNGEAL SWAB	CARRIAGE	Y	13.3333	103.833	POSTPCV13-2YR	PASSPLUS	ERR2681373	ERS2584152	99	73	11A	2	4	0	S	S	NEG	NEG	NEG	NEG	NEG	Y	N	N	N	N	Y	No amino acid change	No amino acid change
2245STDY6964686	PCV-C-NPS-1061	GPS_KH_COMRU814	23430_4#68	N	ASIA	CAMBODIA	SIEM REAP PROVINCE	2017	2	CARRIAGE	NASOPHARYNGEAL SWAB	CARRIAGE	Y	13.3333	103.833	POSTPCV13-2YR	PASSPLUS	ERR2681374	ERS2584153	3465	215	22F	0	0	375	S	S	NEG	NEG	NEG	NEG	NEG	Y	N	N	N	Y	Y	NONSYN	L156I; S38P
2245STDY6964687	PCV-C-NPS-1062	GPS_KH_COMRU815	23430_4#69	N	ASIA	CAMBODIA	SIEM REAP PROVINCE	2017		CARRIAGE	NASOPHARYNGEAL SWAB	CARRIAGE	Y	13.3333	103.833	POSTPCV13-2YR	PASSPLUS	ERR2681375	ERS2584154	15909	48	15B/15C	NEW	NEW	NEW	R	S	NEG	NEG	POS	FOLP_169_INS	NEG	Y	N	N	N	N	N	NONSYN	V428I
2245STDY6964688	PCV-C-NPS-1063	GPS_KH_COMRU816	23430_4#70	N	ASIA	CAMBODIA	SIEM REAP PROVINCE	2017	1	CARRIAGE	NASOPHARYNGEAL SWAB	CARRIAGE	Y	13.3333	103.833	POSTPCV13-2YR	PASSPLUS	ERR2681376	ERS2584155	1439	45	34	0	238	383	R	S	POS	NEG	POS	FOLP_178_INS	NEG	Y	N	N	N	N	N	NONSYN	S38P
2245STDY6964689	PCV-C-NPS-1065	GPS_KH_COMRU817	23430_4#71	N	ASIA	CAMBODIA	SIEM REAP PROVINCE	2017	2	CARRIAGE	NASOPHARYNGEAL SWAB	CARRIAGE	Y	13.3333	103.833	POSTPCV13-2YR	PASSPLUS	ERR2681377	ERS2584156	16040	626	23A	NEW	NEW	NEW	R	S	POS	NEG	POS	FOLP_184_INS	NEG	Y	N	N	N	N	N	No amino acid change	No amino acid change
2245STDY6964690	PCV-C-NPS-1067	GPS_KH_COMRU818	23430_4#72	N	ASIA	CAMBODIA	SIEM REAP PROVINCE	2017	4	CARRIAGE	NASOPHARYNGEAL SWAB	CARRIAGE	Y	13.3333	103.833	POSTPCV13-2YR	PASSPLUS	ERR2681378	ERS2584157	15871	203	35A	0	4	2	S	S	NEG	NEG	NEG	NEG	NEG	Y	N	N	N	N	N	No amino acid change	No amino acid change
2245STDY6964691	PCV-C-NPS-1068	GPS_KH_COMRU819	23430_4#73	N	ASIA	CAMBODIA	SIEM REAP PROVINCE	2017	1	CARRIAGE	NASOPHARYNGEAL SWAB	CARRIAGE	Y	13.3333	103.833	POSTPCV13-2YR	PASSPLUS	ERR2681379	ERS2584158	15909	48	15B/15C	NEW	NEW	NEW	R	S	NEG	NEG	POS	FOLP_169_INS	NEG	Y	N	N	N	N	N	NONSYN	V428I
2245STDY6963926	SPN_NPS_C_0062_19A	GPS_KH_COMRU82	23204_4#84	Y	ASIA	CAMBODIA	SIEM REAP PROVINCE	2014	2	CARRIAGE	NASOPHARYNGEAL SWAB	CARRIAGE	Y	13.3333	103.833	PREPCV	PASSPLUS	ERR2680633	ERS2583402	320	1	19A	13	11	118	R	I	POS	POS	POS	FOLP_195_INS	NEG	Y	N	N	Y	Y	Y	No amino acid change	No amino acid change
2245STDY6964692	PCV-C-NPS-1069	GPS_KH_COMRU820	23430_4#74	N	ASIA	CAMBODIA	SIEM REAP PROVINCE	2017	2	CARRIAGE	NASOPHARYNGEAL SWAB	CARRIAGE	Y	13.3333	103.833	POSTPCV13-2YR	PASSPLUS	ERR2681380	ERS2584159	166	6	6A	NEW	12	NEW	R	S	POS	NEG	POS	FOLP_180_INS	NEG	Y	N	N	Y	Y	Y	NONSYN	S38P
2245STDY6964694	PCV-C-NPS-1075	GPS_KH_COMRU822	23430_4#76	N	ASIA	CAMBODIA	SIEM REAP PROVINCE	2017		CARRIAGE	NASOPHARYNGEAL SWAB	CARRIAGE	Y	13.3333	103.833	POSTPCV13-2YR	PASSPLUS	ERR2681382	ERS2584161	4966	180	6B	0	NEW	NEW	R	S	NEG	NEG	POS	FOLP_178_INS	NEG	Y	Y	Y	Y	Y	Y	No amino acid change	No amino acid change
2245STDY6964695	PCV-C-NPS-1076	GPS_KH_COMRU823	23430_4#77	N	ASIA	CAMBODIA	SIEM REAP PROVINCE	2017	3	CARRIAGE	NASOPHARYNGEAL SWAB	CARRIAGE	Y	13.3333	103.833	POSTPCV13-2YR	PASSPLUS	ERR2681383	ERS2584162	16031	48	15B/15C	NEW	NEW	NEW	R	S	NEG	NEG	POS	FOLP_169_INS	NEG	Y	N	N	N	N	N	NONSYN	V428I
2245STDY6964696	PCV-C-NPS-1077	GPS_KH_COMRU824	23430_4#78	N	ASIA	CAMBODIA	SIEM REAP PROVINCE	2017	2	CARRIAGE	NASOPHARYNGEAL SWAB	CARRIAGE	Y	13.3333	103.833	POSTPCV13-2YR	PASSPLUS	ERR2681384	ERS2584163	320	1	19A	13	11	16	R	I	POS	POS	POS	FOLP_195_INS	NEG	Y	N	N	Y	Y	Y	No amino acid change	No amino acid change
2245STDY6964697	PCV-C-NPS-1080	GPS_KH_COMRU825	23430_4#79	N	ASIA	CAMBODIA	SIEM REAP PROVINCE	2017	1	CARRIAGE	NASOPHARYNGEAL SWAB	CARRIAGE	Y	13.3333	103.833	POSTPCV13-2YR	PASSPLUS	ERR2681385	ERS2584164	95	23	6A	34	NEW	20	R	S	NEG	NEG	POS	FOLP_178_INS	POS	Y	N	N	Y	Y	Y	No amino acid change	No amino acid change
2245STDY6964698	PCV-C-NPS-1082	GPS_KH_COMRU826	23430_4#80	N	ASIA	CAMBODIA	SIEM REAP PROVINCE	2017	1	CARRIAGE	NASOPHARYNGEAL SWAB	CARRIAGE	Y	13.3333	103.833	POSTPCV13-2YR	PASSPLUS	ERR2681386	ERS2584165	16032	806	UNTYPABLE	NEW	NEW	NEW	R	S	NEG	NEG	NEG	FOLP_179_INS	NEG	Y	N	N	N	N	N	NONSYN	A352S
2245STDY6964699	PCV-C-NPS-1083	GPS_KH_COMRU827	23430_4#81	N	ASIA	CAMBODIA	SIEM REAP PROVINCE	2017	1	CARRIAGE	NASOPHARYNGEAL SWAB	CARRIAGE	Y	13.3333	103.833	POSTPCV13-2YR	PASSPLUS	ERR2681387	ERS2584166	13332	18	7C	0	0	218	S	S	NEG	NEG	NEG	NEG	NEG	Y	N	N	N	N	N	No amino acid change	No amino acid change
2245STDY6964700	PCV-C-NPS-1084	GPS_KH_COMRU828	23430_4#82	N	ASIA	CAMBODIA	SIEM REAP PROVINCE	2017	4	CARRIAGE	NASOPHARYNGEAL SWAB	CARRIAGE	Y	13.3333	103.833	POSTPCV13-2YR	PASSPLUS	ERR2681388	ERS2584167	1961	48	15B/15C	NEW	209	NEW	R	S	NEG	NEG	POS	FOLP_169_INS	NEG	Y	N	N	N	N	N	NONSYN	V428I
2245STDY6964701	PCV-C-NPS-1085	GPS_KH_COMRU829	23430_4#83	N	ASIA	CAMBODIA	SIEM REAP PROVINCE	2017	1	CARRIAGE	NASOPHARYNGEAL SWAB	CARRIAGE	Y	13.3333	103.833	POSTPCV13-2YR	PASSPLUS	ERR2681389	ERS2584168	15871	203	35A	0	NEW	NEW	S	S	NEG	NEG	NEG	NEG	NEG	Y	N	N	N	N	N	No amino acid change	No amino acid change
2245STDY6963927	SPN_NPS_C_0063_35F	GPS_KH_COMRU83	23204_4#85	Y	ASIA	CAMBODIA	SIEM REAP PROVINCE	2014		CARRIAGE	NASOPHARYNGEAL SWAB	CARRIAGE	Y	13.3333	103.833	PREPCV	PASSPLUS	ERR2680634	ERS2583403	16066	45	35F	NEW	0	53	S	S	NEG	NEG	NEG	FOLP_169_INS	NEG	Y	N	N	N	N	N	No amino acid change	No amino acid change
2245STDY6964702	PCV-C-NPS-1087	GPS_KH_COMRU830	23430_4#84	N	ASIA	CAMBODIA	SIEM REAP PROVINCE	2017	3	CARRIAGE	NASOPHARYNGEAL SWAB	CARRIAGE	Y	13.3333	103.833	POSTPCV13-2YR	PASSPLUS	ERR2681390	ERS2584169	782	9	14	24	53	77	R	S	NEG	NEG	POS	FOLP_169_INS	NEG	Y	Y	Y	Y	Y	Y	No amino acid change	No amino acid change
2245STDY6964703	PCV-C-NPS-1090	GPS_KH_COMRU831	23430_4#85	N	ASIA	CAMBODIA	SIEM REAP PROVINCE	2017	1	CARRIAGE	NASOPHARYNGEAL SWAB	CARRIAGE	Y	13.3333	103.833	POSTPCV13-2YR	PASSPLUS	ERR2681391	ERS2584170	15871	203	35A	0	4	2	S	S	NEG	NEG	NEG	NEG	NEG	Y	N	N	N	N	N	No amino acid change	No amino acid change
2245STDY6964704	PCV-C-NPS-1092	GPS_KH_COMRU832	23430_4#86	N	ASIA	CAMBODIA	SIEM REAP PROVINCE	2017		CARRIAGE	NASOPHARYNGEAL SWAB	CARRIAGE	Y	13.3333	103.833	POSTPCV13-2YR	PASSPLUS	ERR2681392	ERS2584171	15909	48	15B/15C	13	NEW	NEW	R	S	NEG	NEG	POS	FOLP_169_INS	NEG	Y	N	N	N	N	N	NONSYN	V428I
2245STDY6964705	PCV-C-NPS-1094	GPS_KH_COMRU833	23430_4#87	N	ASIA	CAMBODIA	SIEM REAP PROVINCE	2017	1	CARRIAGE	NASOPHARYNGEAL SWAB	CARRIAGE	Y	13.3333	103.833	POSTPCV13-2YR	PASSPLUS	ERR2681393	ERS2584172	4966	180	6B	NEW	NEW	NEW	R	S	NEG	NEG	POS	FOLP_178_INS	NEG	Y	Y	Y	Y	Y	Y	No amino acid change	No amino acid change
2245STDY6964706	PCV-C-NPS-1096	GPS_KH_COMRU834	23430_4#88	N	ASIA	CAMBODIA	SIEM REAP PROVINCE	2017	2	CARRIAGE	NASOPHARYNGEAL SWAB	CARRIAGE	Y	13.3333	103.833	POSTPCV13-2YR	PASSPLUS	ERR2681394	ERS2584173	15969	625	6A	17	NEW	NEW	R	S	POS	NEG	POS	FOLP_180_INS	NEG	Y	N	N	Y	Y	Y	NONSYN	S38P
2245STDY6964707	PCV-C-NPS-1097	GPS_KH_COMRU835	23430_4#89	N	ASIA	CAMBODIA	SIEM REAP PROVINCE	2017	3	CARRIAGE	NASOPHARYNGEAL SWAB	CARRIAGE	Y	13.3333	103.833	POSTPCV13-2YR	PASSPLUS	ERR2681395	ERS2584174	15945	9	14	13	NEW	8	R	I	NEG	NEG	POS	FOLP_169_INS	NEG	Y	Y	Y	Y	Y	Y	NONSYN	S38P
2245STDY6964708	PCV-C-NPS-1098	GPS_KH_COMRU836	23430_4#90	N	ASIA	CAMBODIA	SIEM REAP PROVINCE	2017	4	CARRIAGE	NASOPHARYNGEAL SWAB	CARRIAGE	Y	13.3333	103.833	POSTPCV13-2YR	PASSPLUS	ERR2681396	ERS2584175	166	6	11A	15	12	18	R	S	POS	NEG	POS	FOLP_180_INS	NEG	Y	N	N	N	N	Y	NONSYN	S38P
2245STDY6964709	PCV-C-NPS-1100	GPS_KH_COMRU837	23430_4#91	N	ASIA	CAMBODIA	SIEM REAP PROVINCE	2017	1	CARRIAGE	NASOPHARYNGEAL SWAB	CARRIAGE	Y	13.3333	103.833	POSTPCV13-2YR	PASSPLUS	ERR2681397	ERS2584176	15887	653	17F	0	NEW	383	R	S	NEG	NEG	POS	FOLP_180_INS	NEG	Y	N	N	N	N	N	NONSYN	S38P
2245STDY6964208	PCV-C-NPS-1101	GPS_KH_COMRU838	23430_1#168	N	ASIA	CAMBODIA	SIEM REAP PROVINCE	2017	2	CARRIAGE	NASOPHARYNGEAL SWAB	CARRIAGE	Y	13.3333	103.833	POSTPCV13-2YR	PASSPLUS	ERR2680909	ERS2583681	15969	625	6A	17	NEW	NEW	R	S	POS	NEG	POS	FOLP_180_INS	NEG	Y	N	N	Y	Y	Y	NONSYN	S38P
2245STDY6964209	PCV-C-NPS-1104	GPS_KH_COMRU839	23430_1#169	N	ASIA	CAMBODIA	SIEM REAP PROVINCE	2017	1	CARRIAGE	NASOPHARYNGEAL SWAB	CARRIAGE	Y	13.3333	103.833	POSTPCV13-2YR	PASSPLUS	ERR2680910	ERS2583682	15958	625	6A	17	NEW	NEW	R	S	POS	NEG	POS	FOLP_180_INS	NEG	Y	N	N	Y	Y	Y	NONSYN	S38P
2245STDY6963928	SPN_NPS_C_0064_19F	GPS_KH_COMRU84	23204_4#86	Y	ASIA	CAMBODIA	SIEM REAP PROVINCE	2014	1	CARRIAGE	NASOPHARYNGEAL SWAB	CARRIAGE	Y	13.3333	103.833	PREPCV	PASSPLUS	ERR2680635	ERS2583404	15971	1	19F	13	16	47	R	S	NEG	POS	POS	FOLP_180_INS	NEG	Y	Y	Y	Y	Y	Y	No amino acid change	No amino acid change
2245STDY6964210	PCV-C-NPS-1105	GPS_KH_COMRU840	23430_1#170	N	ASIA	CAMBODIA	SIEM REAP PROVINCE	2017	1	CARRIAGE	NASOPHARYNGEAL SWAB	CARRIAGE	Y	13.3333	103.833	POSTPCV13-2YR	PASSPLUS	ERR2680911	ERS2583683	3246	23	6B	34	NEW	20	R	S	POS	NEG	POS	FOLP_178_INS	POS	Y	Y	Y	Y	Y	Y	No amino acid change	No amino acid change
2245STDY6964211	PCV-C-NPS-1106	GPS_KH_COMRU841	23430_1#171	N	ASIA	CAMBODIA	SIEM REAP PROVINCE	2017	1	CARRIAGE	NASOPHARYNGEAL SWAB	CARRIAGE	Y	13.3333	103.833	POSTPCV13-2YR	PASSPLUS	ERR2680912	ERS2583684	14293	9	15A	17	233	43	R	S	POS	NEG	NEG	NEG	NEG	Y	N	N	N	N	N	No amino acid change	No amino acid change
2245STDY6964212	PCV-C-NPS-1109	GPS_KH_COMRU842	23430_1#172	N	ASIA	CAMBODIA	SIEM REAP PROVINCE	2017	4	CARRIAGE	NASOPHARYNGEAL SWAB	CARRIAGE	Y	13.3333	103.833	POSTPCV13-2YR	PASSPLUS	ERR2680913	ERS2583685	15892	628	UNTYPABLE	NEW	NEW	NEW	R	S	NEG	NEG	POS	FOLP_169_INS	NEG	Y	N	N	N	N	N	NONSYN	A352S
2245STDY6964213	PCV-C-NPS-1112	GPS_KH_COMRU843	23430_1#173	N	ASIA	CAMBODIA	SIEM REAP PROVINCE	2017	1	CARRIAGE	NASOPHARYNGEAL SWAB	CARRIAGE	Y	13.3333	103.833	POSTPCV13-2YR	PASSPLUS	ERR2680914	ERS2583686	16072	320	13	208	0	2	S	S	NEG	NEG	NEG	NEG	POS	Y	N	N	N	N	N	NONSYN	S38P
2245STDY6964214	PCV-C-NPS-1115	GPS_KH_COMRU844	23430_1#174	N	ASIA	CAMBODIA	SIEM REAP PROVINCE	2017	4	CARRIAGE	NASOPHARYNGEAL SWAB	CARRIAGE	Y	13.3333	103.833	POSTPCV13-2YR	PASSPLUS	ERR2680915	ERS2583687	16006	180	6B	0	NEW	NEW	R	S	NEG	NEG	NEG	FOLP_178_INS	NEG	Y	Y	Y	Y	Y	Y	No amino acid change	No amino acid change
2245STDY6964215	PCV-C-NPS-1117	GPS_KH_COMRU845	23430_1#175	N	ASIA	CAMBODIA	SIEM REAP PROVINCE	2017	3	CARRIAGE	NASOPHARYNGEAL SWAB	CARRIAGE	Y	13.3333	103.833	POSTPCV13-2YR	PASSPLUS	ERR2680916	ERS2583688	4127	162	4	23	0	2	S	S	POS	NEG	NEG	NEG	NEG	Y	Y	Y	Y	Y	Y	NONSYN	V428I
2245STDY6964216	PCV-C-NPS-1118	GPS_KH_COMRU846	23430_1#176	N	ASIA	CAMBODIA	SIEM REAP PROVINCE	2017		CARRIAGE	NASOPHARYNGEAL SWAB	CARRIAGE	Y	13.3333	103.833	POSTPCV13-2YR	PASSPLUS	ERR2680917	ERS2583689	15925	626	23A	34	89	20	R	S	NEG	NEG	NEG	NEG	NEG	Y	N	N	N	N	N	No amino acid change	No amino acid change
2245STDY6964217	PCV-C-NPS-1119	GPS_KH_COMRU847	23430_1#177	N	ASIA	CAMBODIA	SIEM REAP PROVINCE	2017	4	CARRIAGE	NASOPHARYNGEAL SWAB	CARRIAGE	Y	13.3333	103.833	POSTPCV13-2YR	PASSPLUS	ERR2680918	ERS2583690	9050	624	23F	2	35	NEW	R	S	POS	NEG	POS	FOLP_167_INS	NEG	Y	Y	Y	Y	Y	Y	No amino acid change	No amino acid change
2245STDY6964218	PCV-C-NPS-1123	GPS_KH_COMRU848	23430_1#178	N	ASIA	CAMBODIA	SIEM REAP PROVINCE	2017	1	CARRIAGE	NASOPHARYNGEAL SWAB	CARRIAGE	Y	13.3333	103.833	POSTPCV13-2YR	PASSPLUS	ERR2680919	ERS2583691	15871	203	35A	0	4	2	S	S	NEG	NEG	NEG	NEG	NEG	Y	N	N	N	N	N	No amino acid change	No amino acid change
2245STDY6964219	PCV-C-NPS-1124	GPS_KH_COMRU849	23430_1#179	N	ASIA	CAMBODIA	SIEM REAP PROVINCE	2017	2	CARRIAGE	NASOPHARYNGEAL SWAB	CARRIAGE	Y	13.3333	103.833	POSTPCV13-2YR	PASSPLUS	ERR2680920	ERS2583692	16076	87	6B	0	NEW	NEW	R	S	NEG	NEG	POS	FOLP_178_INS	NEG	Y	Y	Y	Y	Y	Y	No amino acid change	No amino acid change
2245STDY6963929	SPN_NPS_C_0067_10A	GPS_KH_COMRU85	23204_4#87	Y	ASIA	CAMBODIA	SIEM REAP PROVINCE	2014	1	CARRIAGE	NASOPHARYNGEAL SWAB	CARRIAGE	Y	13.3333	103.833	PREPCV	PASSPLUS	ERR2680636	ERS2583405	4113	122	10A	23	0	2	S	S	NEG	NEG	NEG	NEG	NEG	Y	N	N	N	N	Y	No amino acid change	No amino acid change
2245STDY6964220	PCV-C-NPS-1125	GPS_KH_COMRU850	23430_1#180	N	ASIA	CAMBODIA	SIEM REAP PROVINCE	2017	2	CARRIAGE	NASOPHARYNGEAL SWAB	CARRIAGE	Y	13.3333	103.833	POSTPCV13-2YR	PASSPLUS	ERR2680921	ERS2583693	320	1	19A	13	11	16	R	I	POS	POS	POS	FOLP_195_INS	NEG	Y	N	N	Y	Y	Y	NONSYN	R239C
2245STDY6964221	PCV-C-NPS-1127	GPS_KH_COMRU851	23430_1#181	N	ASIA	CAMBODIA	SIEM REAP PROVINCE	2017		CARRIAGE	NASOPHARYNGEAL SWAB	CARRIAGE	Y	13.3333	103.833	POSTPCV13-2YR	PASSPLUS	ERR2680922	ERS2583694	15969	625	6B	17	NEW	NEW	R	S	POS	NEG	POS	FOLP_180_INS	NEG	Y	Y	Y	Y	Y	Y	NONSYN	S38P
2245STDY6964222	PCV-C-NPS-1128	GPS_KH_COMRU852	23430_1#182	N	ASIA	CAMBODIA	SIEM REAP PROVINCE	2017		CARRIAGE	NASOPHARYNGEAL SWAB	CARRIAGE	Y	13.3333	103.833	POSTPCV13-2YR	PASSPLUS	ERR2680923	ERS2583695	15871	203	35A	0	NEW	NEW	S	S	NEG	NEG	NEG	NEG	NEG	Y	N	N	N	N	N	No amino acid change	No amino acid change
2245STDY6964223	PCV-C-NPS-1130	GPS_KH_COMRU853	23430_1#183	N	ASIA	CAMBODIA	SIEM REAP PROVINCE	2017	3	CARRIAGE	NASOPHARYNGEAL SWAB	CARRIAGE	Y	13.3333	103.833	POSTPCV13-2YR	PASSPLUS	ERR2680924	ERS2583696	16033	319	39X	NEW	44	2	S	S	NEG	NEG	NEG	NEG	NEG	Y	N	N	N	N	N	No amino acid change	No amino acid change
2245STDY6964224	PCV-C-NPS-1131	GPS_KH_COMRU854	23430_1#184	N	ASIA	CAMBODIA	SIEM REAP PROVINCE	2017	2	CARRIAGE	NASOPHARYNGEAL SWAB	CARRIAGE	Y	13.3333	103.833	POSTPCV13-2YR	PASSPLUS	ERR2680925	ERS2583697	15873	626	23A	0	27	77	R	S	NEG	NEG	NEG	FOLP_171_INS	NEG	Y	N	N	N	N	N	No amino acid change	No amino acid change
2245STDY6964225	PCV-C-NPS-1133	GPS_KH_COMRU855	23430_1#185	N	ASIA	CAMBODIA	SIEM REAP PROVINCE	2017	3	CARRIAGE	NASOPHARYNGEAL SWAB	CARRIAGE	Y	13.3333	103.833	POSTPCV13-2YR	PASSPLUS	ERR2680926	ERS2583698	16079	1	19F	13	16	47	R	S	NEG	POS	POS	FOLP_186_INS	NEG	Y	Y	Y	Y	Y	Y	No amino acid change	No amino acid change
2245STDY6964226	PCV-C-NPS-1134	GPS_KH_COMRU856	23430_1#186	N	ASIA	CAMBODIA	SIEM REAP PROVINCE	2017		CARRIAGE	NASOPHARYNGEAL SWAB	CARRIAGE	Y	13.3333	103.833	POSTPCV13-2YR	PASSPLUS	ERR2680927	ERS2583699	320	1	19A	13	11	16	R	I	POS	POS	POS	FOLP_195_INS	NEG	Y	N	N	Y	Y	Y	No amino acid change	No amino acid change
2245STDY6964227	PCV-C-NPS-1137	GPS_KH_COMRU858	23430_1#187	N	ASIA	CAMBODIA	SIEM REAP PROVINCE	2017	3	CARRIAGE	NASOPHARYNGEAL SWAB	CARRIAGE	Y	13.3333	103.833	POSTPCV13-2YR	PASSPLUS	ERR2680928	ERS2583700	95	23	6B	34	NEW	20	R	S	POS	NEG	POS	FOLP_178_INS	POS	Y	Y	Y	Y	Y	Y	No amino acid change	No amino acid change
2245STDY6964228	PCV-C-NPS-1138	GPS_KH_COMRU859	23430_1#188	N	ASIA	CAMBODIA	SIEM REAP PROVINCE	2017	2	CARRIAGE	NASOPHARYNGEAL SWAB	CARRIAGE	Y	13.3333	103.833	POSTPCV13-2YR	PASSPLUS	ERR2680929	ERS2583701	5421	623	6A	NEW	NEW	NEW	R	S	NEG	POS	POS	FOLP_184_INS	NEG	Y	N	N	Y	Y	Y	No amino acid change	No amino acid change
2245STDY6963930	SPN_NPS_C_0068_19F	GPS_KH_COMRU86	23204_4#88	Y	ASIA	CAMBODIA	SIEM REAP PROVINCE	2014	3	CARRIAGE	NASOPHARYNGEAL SWAB	CARRIAGE	Y	13.3333	103.833	PREPCV	PASSPLUS	ERR2680637	ERS2583406	1439	45	34	0	238	383	R	S	NEG	NEG	POS	FOLP_178_INS	POS	Y	N	N	N	N	N	NONSYN	S38P
2245STDY6964229	PCV-C-NPS-1139	GPS_KH_COMRU860	23430_1#189	N	ASIA	CAMBODIA	SIEM REAP PROVINCE	2017		CARRIAGE	NASOPHARYNGEAL SWAB	CARRIAGE	Y	13.3333	103.833	POSTPCV13-2YR	PASSPLUS	ERR2680930	ERS2583702	16034	799	UNTYPABLE	NEW	NEW	47	R	S	NEG	NEG	POS	FOLP_178_INS	NEG	Y	N	N	N	N	N	NONSYN	A352S
2245STDY6963828	PCV-C-NPS-1141	GPS_KH_COMRU861	23164_8#154	N	ASIA	CAMBODIA	SIEM REAP PROVINCE	2017	1	CARRIAGE	NASOPHARYNGEAL SWAB	CARRIAGE	Y	13.3333	103.833	POSTPCV13-2YR	PASSPLUS	ERR2612114	ERS2527984	14293	9	15A	17	233	43	R	S	POS	NEG	NEG	NEG	NEG	Y	N	N	N	N	N	No amino acid change	No amino acid change
2245STDY6963829	PCV-C-NPS-1145	GPS_KH_COMRU862	23164_8#155	N	ASIA	CAMBODIA	SIEM REAP PROVINCE	2017	1	CARRIAGE	NASOPHARYNGEAL SWAB	CARRIAGE	Y	13.3333	103.833	POSTPCV13-2YR	PASSPLUS	ERR2612115	ERS2527986	15969	625	6A	17	NEW	NEW	R	S	POS	NEG	POS	FOLP_180_INS	NEG	Y	N	N	Y	Y	Y	NONSYN	S38P
2245STDY6963830	PCV-C-NPS-1146	GPS_KH_COMRU863	23164_8#156	N	ASIA	CAMBODIA	SIEM REAP PROVINCE	2017		CARRIAGE	NASOPHARYNGEAL SWAB	CARRIAGE	Y	13.3333	103.833	POSTPCV13-2YR	PASSPLUS	ERR2612116	ERS2527989	15887	653	17F	0	NEW	383	R	S	NEG	NEG	POS	FOLP_180_INS	NEG	Y	N	N	N	N	N	NONSYN	S38P
2245STDY6963831	PCV-C-NPS-1149	GPS_KH_COMRU864	23164_8#157	N	ASIA	CAMBODIA	SIEM REAP PROVINCE	2017		CARRIAGE	NASOPHARYNGEAL SWAB	CARRIAGE	Y	13.3333	103.833	POSTPCV13-2YR	PASSPLUS	ERR2612117	ERS2527992	15971	1	19F	13	16	47	R	S	NEG	POS	POS	FOLP_186_INS	NEG	Y	Y	Y	Y	Y	Y	No amino acid change	No amino acid change
2245STDY6963832	PCV-C-NPS-1150	GPS_KH_COMRU865	23164_8#158	N	ASIA	CAMBODIA	SIEM REAP PROVINCE	2017		CARRIAGE	NASOPHARYNGEAL SWAB	CARRIAGE	Y	13.3333	103.833	POSTPCV13-2YR	PASSPLUS	ERR2612118	ERS2527994	320	1	19A	13	11	16	R	I	POS	POS	POS	FOLP_195_INS	NEG	Y	N	N	Y	Y	Y	No amino acid change	No amino acid change
2245STDY6963833	PCV-C-NPS-1151	GPS_KH_COMRU866	23164_8#159	N	ASIA	CAMBODIA	SIEM REAP PROVINCE	2017	1	CARRIAGE	NASOPHARYNGEAL SWAB	CARRIAGE	Y	13.3333	103.833	POSTPCV13-2YR	PASSPLUS	ERR2612119	ERS2527996	166	6	11A	15	12	18	R	S	POS	NEG	POS	FOLP_180_INS	NEG	Y	N	N	N	N	Y	NONSYN	S38P
2245STDY6963834	PCV-C-NPS-1152	GPS_KH_COMRU867	23164_8#160	N	ASIA	CAMBODIA	SIEM REAP PROVINCE	2017	3	CARRIAGE	NASOPHARYNGEAL SWAB	CARRIAGE	Y	13.3333	103.833	POSTPCV13-2YR	PASSPLUS	ERR2612120	ERS2528000	1439	45	34	0	238	383	R	S	NEG	NEG	POS	FOLP_178_INS	POS	Y	N	N	N	N	N	NONSYN	S38P
2245STDY6963835	PCV-C-NPS-1153	GPS_KH_COMRU868	23164_8#161	N	ASIA	CAMBODIA	SIEM REAP PROVINCE	2017		CARRIAGE	NASOPHARYNGEAL SWAB	CARRIAGE	Y	13.3333	103.833	POSTPCV13-2YR	PASSPLUS	ERR2612121	ERS2528002	15971	1	19F	13	16	NEW	R	S	NEG	POS	POS	FOLP_186_INS	NEG	Y	Y	Y	Y	Y	Y	No amino acid change	No amino acid change
2245STDY6963836	PCV-C-NPS-1158	GPS_KH_COMRU869	23164_8#162	N	ASIA	CAMBODIA	SIEM REAP PROVINCE	2017		CARRIAGE	NASOPHARYNGEAL SWAB	CARRIAGE	Y	13.3333	103.833	POSTPCV13-2YR	PASSPLUS	ERR2612122	ERS2528007	16081	23	6B	34	NEW	20	R	S	POS	NEG	POS	FOLP_178_INS	POS	Y	Y	Y	Y	Y	Y	No amino acid change	No amino acid change
2245STDY6963931	SPN_NPS_C_0069_11A	GPS_KH_COMRU87	23204_4#89	Y	ASIA	CAMBODIA	SIEM REAP PROVINCE	2014	1	CARRIAGE	NASOPHARYNGEAL SWAB	CARRIAGE	Y	13.3333	103.833	PREPCV	PASSPLUS	ERR2680638	ERS2583407	782	9	11A	17	53	NEW	R	S	NEG	NEG	POS	FOLP_169_INS	NEG	Y	N	N	N	N	Y	No amino acid change	No amino acid change
2245STDY6963837	PCV-C-NPS-1160	GPS_KH_COMRU870	23164_8#163	N	ASIA	CAMBODIA	SIEM REAP PROVINCE	2017	3	CARRIAGE	NASOPHARYNGEAL SWAB	CARRIAGE	Y	13.3333	103.833	POSTPCV13-2YR	PASSPLUS	ERR2612123	ERS2528010	5421	623	6A	NEW	NEW	NEW	R	S	NEG	NEG	POS	FOLP_184_INS	NEG	Y	N	N	Y	Y	Y	No amino acid change	No amino acid change
2245STDY6963838	PCV-C-NPS-1161	GPS_KH_COMRU871	23164_8#164	N	ASIA	CAMBODIA	SIEM REAP PROVINCE	2017	2	CARRIAGE	NASOPHARYNGEAL SWAB	CARRIAGE	Y	13.3333	103.833	POSTPCV13-2YR	PASSPLUS	ERR2612124	ERS2528013	4966	180	6B	0	NEW	NEW	R	S	NEG	NEG	POS	FOLP_178_INS	NEG	Y	Y	Y	Y	Y	Y	No amino acid change	No amino acid change
2245STDY6963839	PCV-C-NPS-1164	GPS_KH_COMRU872	23164_8#165	N	ASIA	CAMBODIA	SIEM REAP PROVINCE	2017	1	CARRIAGE	NASOPHARYNGEAL SWAB	CARRIAGE	Y	13.3333	103.833	POSTPCV13-2YR	PASSPLUS	ERR2612125	ERS2528015	16082	623	6A	NEW	NEW	NEW	R	S	NEG	NEG	POS	FOLP_169_INS	NEG	Y	N	N	Y	Y	Y	No amino acid change	No amino acid change
2245STDY6963840	PCV-C-NPS-1169	GPS_KH_COMRU873	23164_8#166	N	ASIA	CAMBODIA	SIEM REAP PROVINCE	2017		CARRIAGE	NASOPHARYNGEAL SWAB	CARRIAGE	Y	13.3333	103.833	POSTPCV13-2YR	PASSPLUS	ERR2612126	ERS2528018	4909	363	3	0	0	2	S	S	NEG	NEG	NEG	NEG	NEG	Y	N	N	Y	Y	Y	No amino acid change	No amino acid change
2245STDY6963841	PCV-C-NPS-1170	GPS_KH_COMRU874	23164_8#167	N	ASIA	CAMBODIA	SIEM REAP PROVINCE	2017	1	CARRIAGE	NASOPHARYNGEAL SWAB	CARRIAGE	Y	13.3333	103.833	POSTPCV13-2YR	PASSPLUS	ERR2612127	ERS2528020	16083	40	6B	2	35	NEW	R	S	NEG	NEG	POS	FOLP_178_INS	NEG	Y	Y	Y	Y	Y	Y	No amino acid change	No amino acid change
2245STDY6963842	PCV-C-NPS-1174	GPS_KH_COMRU875	23204_4#1	N	ASIA	CAMBODIA	SIEM REAP PROVINCE	2017	2	CARRIAGE	NASOPHARYNGEAL SWAB	CARRIAGE	Y	13.3333	103.833	POSTPCV13-2YR	PASSPLUS	ERR2680550	ERS2583319	9050	624	23F	2	35	NEW	R	S	POS	NEG	POS	FOLP_167_INS	NEG	Y	Y	Y	Y	Y	Y	No amino acid change	No amino acid change
2245STDY6963843	PCV-C-NPS-1175	GPS_KH_COMRU876	23204_4#2	N	ASIA	CAMBODIA	SIEM REAP PROVINCE	2017	2	CARRIAGE	NASOPHARYNGEAL SWAB	CARRIAGE	Y	13.3333	103.833	POSTPCV13-2YR	PASSPLUS	ERR2680551	ERS2583320	15971	1	19F	13	16	47	R	S	NEG	POS	POS	FOLP_186_INS	NEG	Y	Y	Y	Y	Y	Y	No amino acid change	No amino acid change
2245STDY6963844	PCV-C-NPS-1176	GPS_KH_COMRU877	23204_4#3	N	ASIA	CAMBODIA	SIEM REAP PROVINCE	2017		CARRIAGE	NASOPHARYNGEAL SWAB	CARRIAGE	Y	13.3333	103.833	POSTPCV13-2YR	PASSPLUS	ERR2680552	ERS2583321	16035	797	UNTYPABLE	NEW	NEW	NEW	R	S	POS	NEG	POS	FOLP_171_INS	NEG	Y	N	N	N	N	N	NONSYN	A352S
2245STDY6963845	PCV-C-NPS-1177	GPS_KH_COMRU878	23204_4#4	N	ASIA	CAMBODIA	SIEM REAP PROVINCE	2017		CARRIAGE	NASOPHARYNGEAL SWAB	CARRIAGE	Y	13.3333	103.833	POSTPCV13-2YR	PASSPLUS	ERR2680553	ERS2583322	166	6	11A	15	12	18	R	S	POS	NEG	POS	FOLP_180_INS	NEG	Y	N	N	N	N	Y	NONSYN	S38P
2245STDY7144380	PCV-C-NPS-1180	GPS_KH_COMRU879	24820_2#6	N	ASIA	CAMBODIA	SIEM REAP PROVINCE	2017	4	CARRIAGE	NASOPHARYNGEAL SWAB	CARRIAGE	Y	13.3333	103.833	POSTPCV13-2YR	PASSPLUS	ERR2667387	ERS2552241	1961	48	15B/15C	NEW	257	NEW	R	S	NEG	NEG	POS	FOLP_169_INS	NEG	Y	N	N	N	N	N	NONSYN	V428I
2245STDY6963932	SPN_NPS_C_0070_6A	GPS_KH_COMRU88	23204_4#90	Y	ASIA	CAMBODIA	SIEM REAP PROVINCE	2014	2	CARRIAGE	NASOPHARYNGEAL SWAB	CARRIAGE	Y	13.3333	103.833	PREPCV	PASSPLUS	ERR2680639	ERS2583408	5421	623	6A	NEW	NEW	NEW	R	S	NEG	NEG	POS	FOLP_184_INS	NEG	Y	N	N	Y	Y	Y	No amino acid change	No amino acid change
2245STDY7144381	PCV-C-NPS-1181	GPS_KH_COMRU880	24820_2#7	N	ASIA	CAMBODIA	SIEM REAP PROVINCE	2017		CARRIAGE	NASOPHARYNGEAL SWAB	CARRIAGE	Y	13.3333	103.833	POSTPCV13-2YR	PASSPLUS	ERR2667388	ERS2552243	15871	203	35A	0	4	2	S	S	NEG	NEG	NEG	NEG	NEG	Y	N	N	N	N	N	No amino acid change	No amino acid change
2245STDY7144382	PCV-C-NPS-1184	GPS_KH_COMRU881	24820_2#8	N	ASIA	CAMBODIA	SIEM REAP PROVINCE	2017	2	CARRIAGE	NASOPHARYNGEAL SWAB	CARRIAGE	Y	13.3333	103.833	POSTPCV13-2YR	PASSPLUS	ERR2667389	ERS2552244	1439	45	34	0	238	383	R	S	POS	NEG	POS	FOLP_178_INS	NEG	Y	N	N	N	N	N	NONSYN	S38P
2245STDY7144383	PCV-C-NPS-1185	GPS_KH_COMRU882	24820_2#9	N	ASIA	CAMBODIA	SIEM REAP PROVINCE	2017	1	CARRIAGE	NASOPHARYNGEAL SWAB	CARRIAGE	Y	13.3333	103.833	POSTPCV13-2YR	PASSPLUS	ERR2667390	ERS2552247	558	59	35B	4	7	7	R	S	NEG	NEG	NEG	NEG	NEG	Y	N	N	N	N	N	NONSYN	V428I
2245STDY7144384	PCV-C-NPS-1186	GPS_KH_COMRU883	24820_2#10	N	ASIA	CAMBODIA	SIEM REAP PROVINCE	2017	4	CARRIAGE	NASOPHARYNGEAL SWAB	CARRIAGE	Y	13.3333	103.833	POSTPCV13-2YR	PASSPLUS	ERR2667391	ERS2552249	16085	654	6C	2	0	0	S	S	NEG	NEG	NEG	NEG	POS	Y	N	N	N	N	N	No amino acid change	No amino acid change
2245STDY7144385	PCV-C-NPS-1187	GPS_KH_COMRU884	24820_2#11	N	ASIA	CAMBODIA	SIEM REAP PROVINCE	2017	1	CARRIAGE	NASOPHARYNGEAL SWAB	CARRIAGE	Y	13.3333	103.833	POSTPCV13-2YR	PASSPLUS	ERR2667392	ERS2552250	95	23	6B	34	NEW	20	R	S	POS	NEG	POS	FOLP_178_INS	POS	Y	Y	Y	Y	Y	Y	No amino acid change	No amino acid change
2245STDY7144386	PCV-C-NPS-1188	GPS_KH_COMRU885	24820_2#12	N	ASIA	CAMBODIA	SIEM REAP PROVINCE	2017	1	CARRIAGE	NASOPHARYNGEAL SWAB	CARRIAGE	Y	13.3333	103.833	POSTPCV13-2YR	PASSPLUS	ERR2667393	ERS2552251	4639	20	23F	NEW	NEW	NEW	R	S	NEG	NEG	POS	FOLP_178_INS	NEG	Y	Y	Y	Y	Y	Y	NONSYN	S38P
2245STDY7144387	PCV-C-NPS-1190	GPS_KH_COMRU886	24820_2#13	N	ASIA	CAMBODIA	SIEM REAP PROVINCE	2017	4	CARRIAGE	NASOPHARYNGEAL SWAB	CARRIAGE	Y	13.3333	103.833	POSTPCV13-2YR	PASSPLUS	ERR2667394	ERS2552252	16086	147	35B	23	NEW	2	S	S	NEG	NEG	NEG	NEG	NEG	Y	N	N	N	N	N	No amino acid change	No amino acid change
2245STDY7144388	PCV-C-NPS-1194	GPS_KH_COMRU887	24820_2#14	N	ASIA	CAMBODIA	SIEM REAP PROVINCE	2017	3	CARRIAGE	NASOPHARYNGEAL SWAB	CARRIAGE	Y	13.3333	103.833	POSTPCV13-2YR	PASSPLUS	ERR2667395	ERS2552255	12270	158	16F	37	4	2	S	S	NEG	NEG	NEG	NEG	NEG	Y	N	N	N	N	N	No amino acid change	No amino acid change
2245STDY7144389	PCV-C-NPS-1195	GPS_KH_COMRU888	24820_2#15	N	ASIA	CAMBODIA	SIEM REAP PROVINCE	2017	1	CARRIAGE	NASOPHARYNGEAL SWAB	CARRIAGE	Y	13.3333	103.833	POSTPCV13-2YR	PASSPLUS	ERR2667396	ERS2552256	5421	623	6A	NEW	NEW	NEW	R	S	NEG	POS	POS	FOLP_184_INS	NEG	Y	N	N	Y	Y	Y	No amino acid change	No amino acid change
2245STDY7144390	PCV-C-NPS-1196	GPS_KH_COMRU889	24820_2#16	N	ASIA	CAMBODIA	SIEM REAP PROVINCE	2017		CARRIAGE	NASOPHARYNGEAL SWAB	CARRIAGE	Y	13.3333	103.833	POSTPCV13-2YR	PASSPLUS	ERR2667397	ERS2552257	5421	623	6A	NEW	NEW	NEW	R	S	NEG	NEG	POS	FOLP_184_INS	NEG	Y	N	N	Y	Y	Y	No amino acid change	No amino acid change
2245STDY6963933	SPN_NPS_C_0071_6B	GPS_KH_COMRU89	23204_4#91	Y	ASIA	CAMBODIA	SIEM REAP PROVINCE	2014		CARRIAGE	NASOPHARYNGEAL SWAB	CARRIAGE	Y	13.3333	103.833	PREPCV	PASSPLUS	ERR2680640	ERS2583409	315	47	6B	2	53	77	R	S	POS	NEG	POS	FOLP_195_INS	NEG	Y	Y	Y	Y	Y	Y	No amino acid change	No amino acid change
2245STDY7144391	PCV-C-NPS-1197	GPS_KH_COMRU890	24820_2#17	N	ASIA	CAMBODIA	SIEM REAP PROVINCE	2017	2	CARRIAGE	NASOPHARYNGEAL SWAB	CARRIAGE	Y	13.3333	103.833	POSTPCV13-2YR	PASSPLUS	ERR2667398	ERS2552258	282	16	6D	15	12	18	R	S	NEG	POS	POS	NEG	POS	Y	N	N	N	N	N	No amino acid change	No amino acid change
2245STDY7144392	PCV-C-NPS-1198	GPS_KH_COMRU891	24820_2#18	N	ASIA	CAMBODIA	SIEM REAP PROVINCE	2017		CARRIAGE	NASOPHARYNGEAL SWAB	CARRIAGE	Y	13.3333	103.833	POSTPCV13-2YR	PASSPLUS	ERR2667399	ERS2552260	282	16	6D	15	12	18	R	S	NEG	POS	POS	NEG	POS	Y	N	N	N	N	N	No amino acid change	No amino acid change
2245STDY7144393	PCV-C-NPS-1199	GPS_KH_COMRU892	24820_2#19	N	ASIA	CAMBODIA	SIEM REAP PROVINCE	2017	2	CARRIAGE	NASOPHARYNGEAL SWAB	CARRIAGE	Y	13.3333	103.833	POSTPCV13-2YR	PASSPLUS	ERR2667400	ERS2552261	166	6	11A	15	12	18	R	S	POS	NEG	POS	FOLP_180_INS	NEG	Y	N	N	N	N	Y	NONSYN	S38P
2245STDY7144394	PCV-C-NPS-1201	GPS_KH_COMRU893	24820_2#20	N	ASIA	CAMBODIA	SIEM REAP PROVINCE	2017	2	CARRIAGE	NASOPHARYNGEAL SWAB	CARRIAGE	Y	13.3333	103.833	POSTPCV13-2YR	PASSPLUS	ERR2667401	ERS2552262	16036	222	23F	2	NEW	NEW	R	S	NEG	NEG	POS	FOLP_180_INS	NEG	Y	Y	Y	Y	Y	Y	NONSYN	S38P
2245STDY7144395	PCV-C-NPS-1202	GPS_KH_COMRU894	24820_2#21	N	ASIA	CAMBODIA	SIEM REAP PROVINCE	2017		CARRIAGE	NASOPHARYNGEAL SWAB	CARRIAGE	Y	13.3333	103.833	POSTPCV13-2YR	PASSPLUS	ERR2667402	ERS2552263	95	23	6B	34	NEW	20	R	S	POS	NEG	POS	FOLP_178_INS	NEG	Y	Y	Y	Y	Y	Y	No amino acid change	No amino acid change
2245STDY7144396	PCV-C-NPS-1204	GPS_KH_COMRU895	24820_2#22	N	ASIA	CAMBODIA	SIEM REAP PROVINCE	2017	5	CARRIAGE	NASOPHARYNGEAL SWAB	CARRIAGE	N	13.3333	103.833	POSTPCV13-2YR	PASSPLUS	ERR2667403	ERS2552264	15971	1	19F	13	16	47	R	S	NEG	POS	POS	FOLP_186_INS	NEG	Y	Y	Y	Y	Y	Y	No amino acid change	No amino acid change
2245STDY7144397	PCV-C-NPS-1205	GPS_KH_COMRU896	24820_2#23	N	ASIA	CAMBODIA	SIEM REAP PROVINCE	2017	2	CARRIAGE	NASOPHARYNGEAL SWAB	CARRIAGE	Y	13.3333	103.833	POSTPCV13-2YR	PASSPLUS	ERR2667404	ERS2552265	1961	48	15B/15C	NEW	257	NEW	R	S	NEG	NEG	POS	FOLP_169_INS	NEG	Y	N	N	N	N	N	NONSYN	S38P; V428I
2245STDY7144398	PCV-C-NPS-1207	GPS_KH_COMRU897	24820_2#24	N	ASIA	CAMBODIA	SIEM REAP PROVINCE	2017	1	CARRIAGE	NASOPHARYNGEAL SWAB	CARRIAGE	Y	13.3333	103.833	POSTPCV13-2YR	PASSPLUS	ERR2667405	ERS2552266	1961	48	15B/15C	NEW	NEW	NEW	R	S	NEG	NEG	POS	FOLP_169_INS	NEG	Y	N	N	N	N	N	No amino acid change	No amino acid change
2245STDY7144399	PCV-C-NPS-1208	GPS_KH_COMRU898	24820_2#25	N	ASIA	CAMBODIA	SIEM REAP PROVINCE	2017	3	CARRIAGE	NASOPHARYNGEAL SWAB	CARRIAGE	Y	13.3333	103.833	POSTPCV13-2YR	PASSPLUS	ERR2667406	ERS2552267	558	59	35B	4	7	7	R	S	NEG	POS	NEG	NEG	NEG	Y	N	N	N	N	N	NONSYN	V428I
2245STDY7144400	PCV-C-NPS-1210	GPS_KH_COMRU899	24820_2#26	N	ASIA	CAMBODIA	SIEM REAP PROVINCE	2017		CARRIAGE	NASOPHARYNGEAL SWAB	CARRIAGE	Y	13.3333	103.833	POSTPCV13-2YR	PASSPLUS	ERR2667407	ERS2552268	10060	23	6B	34	46	NEW	R	S	POS	NEG	POS	FOLP_178_INS	NEG	Y	Y	Y	Y	Y	Y	No amino acid change	No amino acid change
2245STDY6963855	BC2013_1315_1	GPS_KH_COMRU9	23204_4#13	N	ASIA	CAMBODIA	SIEM REAP PROVINCE	2013	1	BACTERAEMIA	BLOOD	IPD	Y	13.2595	104.121	PREPCV	PASSPLUS	ERR2680562	ERS2583331	217	2	1	2	44	0	S	S	NEG	NEG	NEG	FOLP_169_INS	POS	Y	N	Y	Y	Y	Y	NONSYN	S38P
2245STDY6963934	SPN_NPS_C_0073_NT	GPS_KH_COMRU90	23204_4#92	Y	ASIA	CAMBODIA	SIEM REAP PROVINCE	2014		CARRIAGE	NASOPHARYNGEAL SWAB	CARRIAGE	Y	13.3333	103.833	PREPCV	PASSPLUS	ERR2680641	ERS2583410	2218	106	24A	0	0	2	S	S	NEG	NEG	NEG	FOLP_178_INS	NEG	Y	N	N	N	N	N	No amino acid change	No amino acid change
2245STDY7144401	PCV-C-NPS-1212	GPS_KH_COMRU900	24820_2#27	N	ASIA	CAMBODIA	SIEM REAP PROVINCE	2017		CARRIAGE	NASOPHARYNGEAL SWAB	CARRIAGE	Y	13.3333	103.833	POSTPCV13-2YR	PASSPLUS	ERR2667408	ERS2552269	5421	623	6A	NEW	NEW	NEW	R	S	NEG	NEG	POS	FOLP_184_INS	NEG	Y	N	N	Y	Y	Y	No amino acid change	No amino acid change
2245STDY7144402	PCV-C-NPS-1215	GPS_KH_COMRU901	24820_2#28	N	ASIA	CAMBODIA	SIEM REAP PROVINCE	2017	2	CARRIAGE	NASOPHARYNGEAL SWAB	CARRIAGE	Y	13.3333	103.833	POSTPCV13-2YR	PASSPLUS	ERR2667409	ERS2552270	16002	69	15A	0	0	2	S	S	NEG	NEG	NEG	NEG	NEG	Y	N	N	N	N	N	NONSYN	A121V
2245STDY7144403	PCV-C-NPS-1217	GPS_KH_COMRU902	24820_2#29	N	ASIA	CAMBODIA	SIEM REAP PROVINCE	2017		CARRIAGE	NASOPHARYNGEAL SWAB	CARRIAGE	Y	13.3333	103.833	POSTPCV13-2YR	PASSPLUS	ERR2667410	ERS2552271	14293	9	15A	17	233	43	R	S	POS	NEG	NEG	NEG	NEG	Y	N	N	N	N	N	No amino acid change	No amino acid change
2245STDY7144404	PCV-C-NPS-1219	GPS_KH_COMRU903	24820_2#30	N	ASIA	CAMBODIA	SIEM REAP PROVINCE	2017		CARRIAGE	NASOPHARYNGEAL SWAB	CARRIAGE	Y	13.3333	103.833	POSTPCV13-2YR	PASSPLUS	ERR2667411	ERS2552272	16038	23	6B	34	16	56	R	S	POS	NEG	POS	FOLP_173_INS	POS	Y	Y	Y	Y	Y	Y	No amino acid change	No amino acid change
2245STDY7144405	PCV-C-NPS-1220	GPS_KH_COMRU904	24820_2#31	N	ASIA	CAMBODIA	SIEM REAP PROVINCE	2017	1	CARRIAGE	NASOPHARYNGEAL SWAB	CARRIAGE	Y	13.3333	103.833	POSTPCV13-2YR	PASSPLUS	ERR2667412	ERS2552273	14293	9	15A	17	233	43	R	S	POS	NEG	NEG	NEG	NEG	Y	N	N	N	N	N	No amino acid change	No amino acid change
2245STDY7144406	PCV-C-NPS-1221	GPS_KH_COMRU905	24820_2#32	N	ASIA	CAMBODIA	SIEM REAP PROVINCE	2017	1	CARRIAGE	NASOPHARYNGEAL SWAB	CARRIAGE	Y	13.3333	103.833	POSTPCV13-2YR	PASSPLUS	ERR2667413	ERS2552274	282	16	6D	15	12	18	R	S	NEG	POS	POS	NEG	POS	Y	N	N	N	N	N	No amino acid change	No amino acid change
2245STDY7144407	PCV-C-NPS-1222	GPS_KH_COMRU906	24820_2#33	N	ASIA	CAMBODIA	SIEM REAP PROVINCE	2017	1	CARRIAGE	NASOPHARYNGEAL SWAB	CARRIAGE	Y	13.3333	103.833	POSTPCV13-2YR	PASSPLUS	ERR2667414	ERS2552275	16025	320	13	208	35	NEW	R	S	NEG	NEG	NEG	FOLP_178_INS	NEG	Y	N	N	N	N	N	NONSYN	S38P
2245STDY7144408	PCV-C-NPS-1224	GPS_KH_COMRU907	24820_2#34	N	ASIA	CAMBODIA	SIEM REAP PROVINCE	2017	3	CARRIAGE	NASOPHARYNGEAL SWAB	CARRIAGE	Y	13.3333	103.833	POSTPCV13-2YR	PASSPLUS	ERR2667415	ERS2552276	5421	623	6A	NEW	NEW	NEW	R	S	NEG	NEG	POS	FOLP_184_INS	NEG	Y	N	N	Y	Y	Y	No amino acid change	No amino acid change
2245STDY7144409	PCV-C-NPS-1226	GPS_KH_COMRU908	24820_2#35	N	ASIA	CAMBODIA	SIEM REAP PROVINCE	2017		CARRIAGE	NASOPHARYNGEAL SWAB	CARRIAGE	Y	13.3333	103.833	POSTPCV13-2YR	PASSPLUS	ERR2667416	ERS2552277	1439	45	34	0	238	383	R	S	NEG	NEG	POS	FOLP_178_INS	NEG	Y	N	N	N	N	N	NONSYN	S38P
2245STDY7144410	PCV-C-NPS-1228	GPS_KH_COMRU909	24820_2#36	N	ASIA	CAMBODIA	SIEM REAP PROVINCE	2017	4	CARRIAGE	NASOPHARYNGEAL SWAB	CARRIAGE	Y	13.3333	103.833	POSTPCV13-2YR	PASSPLUS	ERR2667417	ERS2552278	15925	626	23A	34	89	20	R	S	NEG	NEG	NEG	NEG	NEG	Y	N	N	N	N	N	No amino acid change	No amino acid change
2245STDY6963935	SPN_NPS_C_0073_24F	GPS_KH_COMRU91	23204_4#93	Y	ASIA	CAMBODIA	SIEM REAP PROVINCE	2014		CARRIAGE	NASOPHARYNGEAL SWAB	CARRIAGE	Y	13.3333	103.833	PREPCV	PASSPLUS	ERR2680642	ERS2583411	2218	106	24A	0	0	2	S	S	NEG	NEG	NEG	FOLP_178_INS	NEG	Y	N	N	N	N	N	No amino acid change	No amino acid change
2245STDY7144411	PCV-C-NPS-1229	GPS_KH_COMRU910	24820_2#37	N	ASIA	CAMBODIA	SIEM REAP PROVINCE	2017		CARRIAGE	NASOPHARYNGEAL SWAB	CARRIAGE	Y	13.3333	103.833	POSTPCV13-2YR	PASSPLUS	ERR2667418	ERS2552279	10374	320	13	208	0	21	S	S	NEG	NEG	NEG	FOLP_178_INS	NEG	Y	N	N	N	N	N	NONSYN	S38P
2245STDY7144412	PCV-C-NPS-1230	GPS_KH_COMRU911	24820_2#38	N	ASIA	CAMBODIA	SIEM REAP PROVINCE	2017	1	CARRIAGE	NASOPHARYNGEAL SWAB	CARRIAGE	Y	13.3333	103.833	POSTPCV13-2YR	PASSPLUS	ERR2667419	ERS2552280	280	43	9V	1	4	23	S	S	NEG	NEG	NEG	NEG	NEG	Y	Y	Y	Y	Y	Y	NONSYN	S38P
2245STDY7144413	PCV-C-NPS-1232	GPS_KH_COMRU912	24820_2#39	N	ASIA	CAMBODIA	SIEM REAP PROVINCE	2017		CARRIAGE	NASOPHARYNGEAL SWAB	CARRIAGE	Y	13.3333	103.833	POSTPCV13-2YR	PASSPLUS	ERR2667420	ERS2552281	16089	628	UNTYPABLE	NEW	NEW	NEW	R	S	NEG	NEG	POS	FOLP_169_INS	NEG	Y	N	N	N	N	N	NONSYN	A352S
2245STDY7144414	PCV-C-NPS-1233	GPS_KH_COMRU913	24820_2#40	N	ASIA	CAMBODIA	SIEM REAP PROVINCE	2017	3	CARRIAGE	NASOPHARYNGEAL SWAB	CARRIAGE	Y	13.3333	103.833	POSTPCV13-2YR	PASSPLUS	ERR2667421	ERS2552282	15909	48	15B/15C	NEW	NEW	NEW	R	S	POS	NEG	POS	FOLP_169_INS	NEG	Y	N	N	N	N	N	NONSYN	V428I
2245STDY7144415	PCV-C-NPS-1234	GPS_KH_COMRU914	24820_2#41	N	ASIA	CAMBODIA	SIEM REAP PROVINCE	2017	3	CARRIAGE	NASOPHARYNGEAL SWAB	CARRIAGE	Y	13.3333	103.833	POSTPCV13-2YR	PASSPLUS	ERR2667422	ERS2552283	1439	45	34	0	238	383	R	S	NEG	NEG	POS	FOLP_178_INS	POS	Y	N	N	N	N	N	NONSYN	S38P
2245STDY7144416	PCV-C-NPS-1237	GPS_KH_COMRU915	24820_2#42	N	ASIA	CAMBODIA	SIEM REAP PROVINCE	2017		CARRIAGE	NASOPHARYNGEAL SWAB	CARRIAGE	Y	13.3333	103.833	POSTPCV13-2YR	PASSPLUS	ERR2667423	ERS2552284	320	1	19A	13	11	16	R	I	POS	POS	POS	FOLP_195_INS	NEG	Y	N	N	Y	Y	Y	No amino acid change	No amino acid change
2245STDY7144417	PCV-C-NPS-1242	GPS_KH_COMRU916	24820_2#43	N	ASIA	CAMBODIA	SIEM REAP PROVINCE	2017	1	CARRIAGE	NASOPHARYNGEAL SWAB	CARRIAGE	Y	13.3333	103.833	POSTPCV13-2YR	PASSPLUS	ERR2667424	ERS2552285	166	6	11A	15	12	18	R	S	POS	NEG	POS	FOLP_180_INS	NEG	Y	N	N	N	N	Y	NONSYN	S38P
2245STDY7144418	PCV-C-NPS-1243	GPS_KH_COMRU917	24820_2#44	N	ASIA	CAMBODIA	SIEM REAP PROVINCE	2017	1	CARRIAGE	NASOPHARYNGEAL SWAB	CARRIAGE	Y	13.3333	103.833	POSTPCV13-2YR	PASSPLUS	ERR2667425	ERS2552286	16091	320	13	208	NEW	NEW	R	S	NEG	NEG	NEG	FOLP_178_INS	NEG	Y	N	N	N	N	N	NONSYN	S38P
2245STDY7144419	PCV-C-NPS-1251	GPS_KH_COMRU918	24820_2#45	N	ASIA	CAMBODIA	SIEM REAP PROVINCE	2017	2	CARRIAGE	NASOPHARYNGEAL SWAB	CARRIAGE	Y	13.3333	103.833	POSTPCV13-2YR	PASSPLUS	ERR2667426	ERS2552287	320	1	19A	13	11	16	R	I	POS	POS	POS	FOLP_195_INS	NEG	Y	N	N	Y	Y	Y	No amino acid change	No amino acid change
2245STDY7144420	PCV-C-NPS-1252	GPS_KH_COMRU919	24820_2#46	N	ASIA	CAMBODIA	SIEM REAP PROVINCE	2017		CARRIAGE	NASOPHARYNGEAL SWAB	CARRIAGE	Y	13.3333	103.833	POSTPCV13-2YR	PASSPLUS	ERR2667427	ERS2552288	16040	626	23A	NEW	NEW	NEW	R	S	POS	NEG	POS	FOLP_184_INS	NEG	Y	N	N	N	N	N	No amino acid change	No amino acid change
2245STDY6963936	SPN_NPS_C_0075_19F	GPS_KH_COMRU92	23204_4#94	Y	ASIA	CAMBODIA	SIEM REAP PROVINCE	2014	1	CARRIAGE	NASOPHARYNGEAL SWAB	CARRIAGE	Y	13.3333	103.833	PREPCV	PASSPLUS	ERR2680643	ERS2583412	15971	1	19F	13	16	47	R	S	NEG	POS	POS	FOLP_186_INS	NEG	Y	Y	Y	Y	Y	Y	No amino acid change	No amino acid change
2245STDY7144421	PCV-C-NPS-1253	GPS_KH_COMRU920	24820_2#47	N	ASIA	CAMBODIA	SIEM REAP PROVINCE	2017	1	CARRIAGE	NASOPHARYNGEAL SWAB	CARRIAGE	Y	13.3333	103.833	POSTPCV13-2YR	PASSPLUS	ERR2667428	ERS2552289	15875	16	18C	15	12	18	R	S	NEG	POS	POS	FOLP_178_INS	POS	Y	Y	Y	Y	Y	Y	No amino acid change	No amino acid change
2245STDY7144422	PCV-C-NPS-1254	GPS_KH_COMRU921	24820_2#48	N	ASIA	CAMBODIA	SIEM REAP PROVINCE	2017	2	CARRIAGE	NASOPHARYNGEAL SWAB	CARRIAGE	Y	13.3333	103.833	POSTPCV13-2YR	PASSPLUS	ERR2667429	ERS2552290	4909	363	3	0	0	2	S	S	NEG	NEG	NEG	NEG	NEG	Y	N	N	Y	Y	Y	No amino acid change	No amino acid change
2245STDY7144423	PCV-C-NPS-1255	GPS_KH_COMRU922	24820_2#49	N	ASIA	CAMBODIA	SIEM REAP PROVINCE	2017	4	CARRIAGE	NASOPHARYNGEAL SWAB	CARRIAGE	Y	13.3333	103.833	POSTPCV13-2YR	PASSPLUS	ERR2667430	ERS2552291	14293	9	15A	17	233	43	R	S	POS	NEG	NEG	NEG	NEG	Y	N	N	N	N	N	No amino acid change	No amino acid change
2245STDY7144424	PCV-C-NPS-1257	GPS_KH_COMRU923	24820_2#50	N	ASIA	CAMBODIA	SIEM REAP PROVINCE	2017	2	CARRIAGE	NASOPHARYNGEAL SWAB	CARRIAGE	Y	13.3333	103.833	POSTPCV13-2YR	PASSPLUS	ERR2667431	ERS2552292	95	23	6B	34	NEW	20	R	S	POS	NEG	POS	FOLP_178_INS	POS	Y	Y	Y	Y	Y	Y	NONSYN	T179I
2245STDY7144425	PCV-C-NPS-1258	GPS_KH_COMRU924	24820_2#51	N	ASIA	CAMBODIA	SIEM REAP PROVINCE	2017	1	CARRIAGE	NASOPHARYNGEAL SWAB	CARRIAGE	Y	13.3333	103.833	POSTPCV13-2YR	PASSPLUS	ERR2667432	ERS2552293	15945	9	14	13	NEW	8	R	I	NEG	NEG	POS	FOLP_169_INS	NEG	Y	Y	Y	Y	Y	Y	NONSYN	S38P
2245STDY7144426	PCV-C-NPS-1259	GPS_KH_COMRU925	24820_2#52	N	ASIA	CAMBODIA	SIEM REAP PROVINCE	2017		CARRIAGE	NASOPHARYNGEAL SWAB	CARRIAGE	Y	13.3333	103.833	POSTPCV13-2YR	PASSPLUS	ERR2667433	ERS2552294	1961	48	15B/15C	NEW	257	407	R	S	POS	NEG	POS	FOLP_169_INS	NEG	Y	N	N	N	N	N	NONSYN	V428I
2245STDY7144427	PCV-C-NPS-1261	GPS_KH_COMRU926	24820_2#53	N	ASIA	CAMBODIA	SIEM REAP PROVINCE	2017		CARRIAGE	NASOPHARYNGEAL SWAB	CARRIAGE	Y	13.3333	103.833	POSTPCV13-2YR	PASSPLUS	ERR2667434	ERS2552295	16041	319	39X	2	44	2	S	S	NEG	NEG	NEG	NEG	NEG	Y	N	N	N	N	N	No amino acid change	No amino acid change
2245STDY7144428	PCV-C-NPS-1262	GPS_KH_COMRU927	24820_2#54	N	ASIA	CAMBODIA	SIEM REAP PROVINCE	2017	2	CARRIAGE	NASOPHARYNGEAL SWAB	CARRIAGE	Y	13.3333	103.833	POSTPCV13-2YR	PASSPLUS	ERR2667435	ERS2552296	16041	319	39X	2	44	2	S	S	NEG	NEG	NEG	NEG	NEG	Y	N	N	N	N	N	No amino acid change	No amino acid change
2245STDY7144429	PCV-C-NPS-1263	GPS_KH_COMRU928	24820_2#55	N	ASIA	CAMBODIA	SIEM REAP PROVINCE	2017		CARRIAGE	NASOPHARYNGEAL SWAB	CARRIAGE	Y	13.3333	103.833	POSTPCV13-2YR	PASSPLUS	ERR2667436	ERS2552297	95	23	6B	34	NEW	20	R	S	POS	NEG	POS	FOLP_178_INS	NEG	Y	Y	Y	Y	Y	Y	No amino acid change	No amino acid change
2245STDY7144430	PCV-C-NPS-1265	GPS_KH_COMRU929	24820_2#56	N	ASIA	CAMBODIA	SIEM REAP PROVINCE	2017	1	CARRIAGE	NASOPHARYNGEAL SWAB	CARRIAGE	Y	13.3333	103.833	POSTPCV13-2YR	PASSPLUS	ERR2667437	ERS2552298	5421	623	6A	NEW	NEW	NEW	R	S	NEG	NEG	POS	FOLP_184_INS	NEG	Y	N	N	Y	Y	Y	No amino acid change	No amino acid change
2245STDY6963937	SPN_NPS_C_0078_15C	GPS_KH_COMRU93	23204_4#95	Y	ASIA	CAMBODIA	SIEM REAP PROVINCE	2014		CARRIAGE	NASOPHARYNGEAL SWAB	CARRIAGE	Y	13.3333	103.833	PREPCV	PASSPLUS	ERR2680644	ERS2583413	15973	48	15B/15C	NEW	257	NEW	R	S	NEG	POS	POS	FOLP_169_INS	NEG	Y	N	N	N	N	N	NONSYN	V428I
2245STDY7144431	PCV-C-NPS-1267	GPS_KH_COMRU930	24820_2#57	N	ASIA	CAMBODIA	SIEM REAP PROVINCE	2017		CARRIAGE	NASOPHARYNGEAL SWAB	CARRIAGE	Y	13.3333	103.833	POSTPCV13-2YR	PASSPLUS	ERR2667438	ERS2552299	9050	624	23F	2	35	NEW	R	S	POS	NEG	POS	FOLP_167_INS	NEG	Y	Y	Y	Y	Y	Y	No amino acid change	No amino acid change
2245STDY7144432	PCV-C-NPS-1269	GPS_KH_COMRU931	24820_2#58	N	ASIA	CAMBODIA	SIEM REAP PROVINCE	2017	1	CARRIAGE	NASOPHARYNGEAL SWAB	CARRIAGE	Y	13.3333	103.833	POSTPCV13-2YR	PASSPLUS	ERR2667439	ERS2552300	1439	45	34	0	238	383	R	S	POS	NEG	POS	FOLP_178_INS	NEG	Y	N	N	N	N	N	NONSYN	S38P; T31I
2245STDY7144433	PCV-C-NPS-1273	GPS_KH_COMRU932	24820_2#59	N	ASIA	CAMBODIA	SIEM REAP PROVINCE	2017	1	CARRIAGE	NASOPHARYNGEAL SWAB	CARRIAGE	Y	13.3333	103.833	POSTPCV13-2YR	PASSPLUS	ERR2667440	ERS2552301	320	1	19A	13	11	16	R	I	POS	POS	POS	FOLP_195_INS	NEG	Y	N	N	Y	Y	Y	No amino acid change	No amino acid change
2245STDY7144434	PCV-C-NPS-1274	GPS_KH_COMRU933	24820_2#60	N	ASIA	CAMBODIA	SIEM REAP PROVINCE	2017	3	CARRIAGE	NASOPHARYNGEAL SWAB	CARRIAGE	Y	13.3333	103.833	POSTPCV13-2YR	PASSPLUS	ERR2667441	ERS2552302	320	1	19A	13	11	16	R	I	POS	POS	POS	FOLP_195_INS	NEG	Y	N	N	Y	Y	Y	No amino acid change	No amino acid change
2245STDY7144435	PCV-C-NPS-1277	GPS_KH_COMRU934	24820_2#61	N	ASIA	CAMBODIA	SIEM REAP PROVINCE	2017	3	CARRIAGE	NASOPHARYNGEAL SWAB	CARRIAGE	Y	13.3333	103.833	POSTPCV13-2YR	PASSPLUS	ERR2667442	ERS2552303	320	1	19A	13	11	16	R	I	POS	POS	POS	FOLP_195_INS	NEG	Y	N	N	Y	Y	Y	No amino acid change	No amino acid change
2245STDY7144436	PCV-C-NPS-1278	GPS_KH_COMRU935	24820_2#62	N	ASIA	CAMBODIA	SIEM REAP PROVINCE	2017	4	CARRIAGE	NASOPHARYNGEAL SWAB	CARRIAGE	Y	13.3333	103.833	POSTPCV13-2YR	PASSPLUS	ERR2667443	ERS2552304	16025	320	13	208	35	NEW	R	S	NEG	NEG	NEG	FOLP_178_INS	NEG	Y	N	N	N	N	N	NONSYN	S38P
2245STDY7144437	PCV-C-NPS-1280	GPS_KH_COMRU936	24820_2#63	N	ASIA	CAMBODIA	SIEM REAP PROVINCE	2017	2	CARRIAGE	NASOPHARYNGEAL SWAB	CARRIAGE	Y	13.3333	103.833	POSTPCV13-2YR	PASSPLUS	ERR2667444	ERS2552305	16096	10	11A	17	NEW	NEW	R	S	NEG	NEG	POS	FOLP_180_INS	NEG	Y	N	N	N	N	Y	NONSYN	S38P
2245STDY7144439	PCV-C-NPS-1286	GPS_KH_COMRU938	24820_2#65	N	ASIA	CAMBODIA	SIEM REAP PROVINCE	2017		CARRIAGE	NASOPHARYNGEAL SWAB	CARRIAGE	Y	13.3333	103.833	POSTPCV13-2YR	PASSPLUS	ERR2667446	ERS2552307	16097	637	19B	0	NEW	NEW	R	S	NEG	NEG	NEG	FOLP_178_INS	NEG	Y	N	N	N	N	N	NONSYN	S38P
2245STDY7144440	PCV-C-NPS-1287	GPS_KH_COMRU939	24820_2#66	N	ASIA	CAMBODIA	SIEM REAP PROVINCE	2017		CARRIAGE	NASOPHARYNGEAL SWAB	CARRIAGE	Y	13.3333	103.833	POSTPCV13-2YR	PASSPLUS	ERR2667447	ERS2552308	15969	625	6A	17	NEW	NEW	R	S	POS	NEG	POS	FOLP_180_INS	NEG	Y	N	N	Y	Y	Y	NONSYN	S38P
2245STDY6963938	SPN_NPS_C_0079_18C	GPS_KH_COMRU94	23204_4#96	Y	ASIA	CAMBODIA	SIEM REAP PROVINCE	2014		CARRIAGE	NASOPHARYNGEAL SWAB	CARRIAGE	Y	13.3333	103.833	PREPCV	PASSPLUS	ERR2680645	ERS2583414	3594	142	18C	2	4	2	S	S	NEG	NEG	NEG	NEG	NEG	Y	Y	Y	Y	Y	Y	NONSYN	S38P
2245STDY7144441	PCV-C-NPS-1290	GPS_KH_COMRU940	24820_2#67	N	ASIA	CAMBODIA	SIEM REAP PROVINCE	2017		CARRIAGE	NASOPHARYNGEAL SWAB	CARRIAGE	Y	13.3333	103.833	POSTPCV13-2YR	PASSPLUS	ERR2667448	ERS2552309	5421	623	6A	NEW	NEW	NEW	R	S	NEG	NEG	POS	FOLP_184_INS	NEG	Y	N	N	Y	Y	Y	no amino acid change	no amino acid change
2245STDY7144442	PCV-C-NPS-1291	GPS_KH_COMRU941	24820_2#68	N	ASIA	CAMBODIA	SIEM REAP PROVINCE	2017	3	CARRIAGE	NASOPHARYNGEAL SWAB	CARRIAGE	Y	13.3333	103.833	POSTPCV13-2YR	PASSPLUS	ERR2667449	ERS2552310	15883	23	6B	34	NEW	20	R	S	POS	NEG	POS	FOLP_178_INS	POS	Y	Y	Y	Y	Y	Y	no amino acid change	no amino acid change
2245STDY7144443	PCV-C-NPS-1292	GPS_KH_COMRU942	24820_2#69	N	ASIA	CAMBODIA	SIEM REAP PROVINCE	2017	2	CARRIAGE	NASOPHARYNGEAL SWAB	CARRIAGE	Y	13.3333	103.833	POSTPCV13-2YR	PASSPLUS	ERR2667450	ERS2552311	15915	626	23A	0	35	NEW	R	S	NEG	NEG	NEG	NEG	NEG	Y	N	N	N	N	N	No amino acid change	No amino acid change
2245STDY7144444	PCV-C-NPS-1294	GPS_KH_COMRU943	24820_2#70	N	ASIA	CAMBODIA	SIEM REAP PROVINCE	2017		CARRIAGE	NASOPHARYNGEAL SWAB	CARRIAGE	Y	13.3333	103.833	POSTPCV13-2YR	PASSPLUS	ERR2667451	ERS2552312	10374	320	13	NEW	0	NEW	R	S	NEG	NEG	NEG	FOLP_169_INS	NEG	Y	N	N	N	N	N	NONSYN	S38P
2245STDY7144445	PCV-C-NPS-1296	GPS_KH_COMRU944	24820_2#71	N	ASIA	CAMBODIA	SIEM REAP PROVINCE	2017		CARRIAGE	NASOPHARYNGEAL SWAB	CARRIAGE	Y	13.3333	103.833	POSTPCV13-2YR	PASSPLUS	ERR2667452	ERS2552313	15971	1	19F	13	16	47	R	S	NEG	POS	POS	FOLP_186_INS	NEG	Y	Y	Y	Y	Y	Y	No amino acid change	No amino acid change
2245STDY7144446	PCV-C-NPS-1297	GPS_KH_COMRU945	24820_2#72	N	ASIA	CAMBODIA	SIEM REAP PROVINCE	2017		CARRIAGE	NASOPHARYNGEAL SWAB	CARRIAGE	Y	13.3333	103.833	POSTPCV13-2YR	PASSPLUS	ERR2667453	ERS2552314	16100	14	23F	15	12	18	R	S	NEG	POS	POS	FOLP_169_INS	NEG	Y	Y	Y	Y	Y	Y	No amino acid change	No amino acid change
2245STDY7144447	PCV-C-NPS-1298	GPS_KH_COMRU946	24820_2#73	N	ASIA	CAMBODIA	SIEM REAP PROVINCE	2017		CARRIAGE	NASOPHARYNGEAL SWAB	CARRIAGE	Y	13.3333	103.833	POSTPCV13-2YR	PASSPLUS	ERR2667454	ERS2552315	15895	624	23F	8	35	NEW	R	S	NEG	NEG	NEG	FOLP_167_INS	NEG	Y	Y	Y	Y	Y	Y	No amino acid change	No amino acid change
2245STDY7144448	PCV-C-NPS-1300	GPS_KH_COMRU947	24820_2#74	N	ASIA	CAMBODIA	SIEM REAP PROVINCE	2017		CARRIAGE	NASOPHARYNGEAL SWAB	CARRIAGE	Y	13.3333	103.833	POSTPCV13-2YR	PASSPLUS	ERR2667455	ERS2552316	15969	625	6A	17	NEW	NEW	R	S	POS	NEG	POS	FOLP_180_INS	NEG	Y	N	N	Y	Y	Y	NONSYN	S38P
2245STDY7144449	PCV-C-NPS-1303	GPS_KH_COMRU948	24820_2#75	N	ASIA	CAMBODIA	SIEM REAP PROVINCE	2017	2	CARRIAGE	NASOPHARYNGEAL SWAB	CARRIAGE	Y	13.3333	103.833	POSTPCV13-2YR	PASSPLUS	ERR2667456	ERS2552317	16102	48	15B/15C	NEW	257	NEW	R	S	NEG	NEG	POS	FOLP_169_INS	NEG	Y	N	N	N	N	N	NONSYN	V428I
2245STDY7144450	PCV-C-NPS-1306	GPS_KH_COMRU949	24820_2#76	N	ASIA	CAMBODIA	SIEM REAP PROVINCE	2017		CARRIAGE	NASOPHARYNGEAL SWAB	CARRIAGE	Y	13.3333	103.833	POSTPCV13-2YR	PASSPLUS	ERR2667457	ERS2552318	12270	158	16F	37	4	2	S	S	NEG	NEG	NEG	NEG	NEG	Y	N	N	N	N	N	No amino acid change	No amino acid change
2245STDY6963939	SPN_NPS_C_0081_19F	GPS_KH_COMRU95	23204_4#97	Y	ASIA	CAMBODIA	SIEM REAP PROVINCE	2014	1	CARRIAGE	NASOPHARYNGEAL SWAB	CARRIAGE	Y	13.3333	103.833	PREPCV	PASSPLUS	ERR2680646	ERS2583415	15971	1	19F	13	16	47	R	S	NEG	POS	NEG	FOLP_186_INS	NEG	Y	Y	Y	Y	Y	Y	No amino acid change	No amino acid change
2245STDY7144451	PCV-C-NPS-1308	GPS_KH_COMRU950	24820_2#77	N	ASIA	CAMBODIA	SIEM REAP PROVINCE	2017	1	CARRIAGE	NASOPHARYNGEAL SWAB	CARRIAGE	Y	13.3333	103.833	POSTPCV13-2YR	PASSPLUS	ERR2667458	ERS2552319	15901	623	6A	NEW	16	NEW	R	S	NEG	NEG	POS	FOLP_179_INS	NEG	Y	N	N	Y	Y	Y	No amino acid change	No amino acid change
2245STDY7144452	PCV-C-NPS-1309	GPS_KH_COMRU951	24820_2#78	N	ASIA	CAMBODIA	SIEM REAP PROVINCE	2017		CARRIAGE	NASOPHARYNGEAL SWAB	CARRIAGE	Y	13.3333	103.833	POSTPCV13-2YR	PASSPLUS	ERR2667459	ERS2552320	14293	9	15A	17	233	43	R	S	POS	NEG	NEG	NEG	NEG	Y	N	N	N	N	N	No amino acid change	No amino acid change
2245STDY7144453	PCV-C-NPS-1310	GPS_KH_COMRU952	24820_2#79	N	ASIA	CAMBODIA	SIEM REAP PROVINCE	2017	4	CARRIAGE	NASOPHARYNGEAL SWAB	CARRIAGE	Y	13.3333	103.833	POSTPCV13-2YR	PASSPLUS	ERR2667460	ERS2552321	15883	23	6B	34	NEW	20	R	S	POS	NEG	POS	FOLP_178_INS	POS	Y	Y	Y	Y	Y	Y	No amino acid change	No amino acid change
2245STDY7144454	PCV-C-NPS-1314	GPS_KH_COMRU953	24820_2#80	N	ASIA	CAMBODIA	SIEM REAP PROVINCE	2017		CARRIAGE	NASOPHARYNGEAL SWAB	CARRIAGE	Y	13.3333	103.833	POSTPCV13-2YR	PASSPLUS	ERR2667461	ERS2552322	280	43	9V	1	4	23	S	S	NEG	NEG	NEG	NEG	NEG	Y	Y	Y	Y	Y	Y	NONSYN	S38P
2245STDY7144455	PCV-C-NPS-1315	GPS_KH_COMRU954	24820_2#81	N	ASIA	CAMBODIA	SIEM REAP PROVINCE	2017		CARRIAGE	NASOPHARYNGEAL SWAB	CARRIAGE	Y	13.3333	103.833	POSTPCV13-2YR	PASSPLUS	ERR2667462	ERS2552323	15925	626	23A	34	89	20	R	S	NEG	NEG	NEG	NEG	NEG	Y	N	N	N	N	N	No amino acid change	No amino acid change
2245STDY7144456	PCV-C-NPS-1319	GPS_KH_COMRU955	24820_2#82	N	ASIA	CAMBODIA	SIEM REAP PROVINCE	2017		CARRIAGE	NASOPHARYNGEAL SWAB	CARRIAGE	Y	13.3333	103.833	POSTPCV13-2YR	PASSPLUS	ERR2667463	ERS2552324	4909	363	3	0	0	2	S	S	NEG	NEG	NEG	NEG	NEG	Y	N	N	Y	Y	Y	No amino acid change	No amino acid change
2245STDY7144457	PCV-C-NPS-1321	GPS_KH_COMRU956	24820_2#83	N	ASIA	CAMBODIA	SIEM REAP PROVINCE	2017	1	CARRIAGE	NASOPHARYNGEAL SWAB	CARRIAGE	Y	13.3333	103.833	POSTPCV13-2YR	PASSPLUS	ERR2667464	ERS2552325	1439	45	34	0	238	383	R	S	NEG	NEG	POS	FOLP_178_INS	NEG	Y	N	N	N	N	N	NONSYN	S38P
2245STDY7144458	PCV-C-NPS-1322	GPS_KH_COMRU957	24820_2#84	N	ASIA	CAMBODIA	SIEM REAP PROVINCE	2017	2	CARRIAGE	NASOPHARYNGEAL SWAB	CARRIAGE	Y	13.3333	103.833	POSTPCV13-2YR	PASSPLUS	ERR2667465	ERS2552326	15881	48	15B/15C	NEW	257	NEW	R	S	NEG	NEG	NEG	FOLP_169_INS	NEG	Y	N	N	N	N	N	NONSYN	V428I
2245STDY7144459	PCV-C-NPS-1324	GPS_KH_COMRU958	24820_2#85	N	ASIA	CAMBODIA	SIEM REAP PROVINCE	2017		CARRIAGE	NASOPHARYNGEAL SWAB	CARRIAGE	Y	13.3333	103.833	POSTPCV13-2YR	PASSPLUS	ERR2667466	ERS2552327	9050	624	23F	2	35	NEW	R	S	POS	NEG	POS	FOLP_167_INS	NEG	Y	Y	Y	Y	Y	Y	No amino acid change	No amino acid change
2245STDY7144460	PCV-C-NPS-1328	GPS_KH_COMRU959	24820_2#86	N	ASIA	CAMBODIA	SIEM REAP PROVINCE	2017	4	CARRIAGE	NASOPHARYNGEAL SWAB	CARRIAGE	Y	13.3333	103.833	POSTPCV13-2YR	PASSPLUS	ERR2667467	ERS2552328	12270	158	16F	37	4	2	S	S	NEG	NEG	NEG	NEG	NEG	Y	N	N	N	N	N	No amino acid change	No amino acid change
2245STDY6963940	SPN_NPS_C_0083_6A	GPS_KH_COMRU96	23204_4#98	Y	ASIA	CAMBODIA	SIEM REAP PROVINCE	2014	1	CARRIAGE	NASOPHARYNGEAL SWAB	CARRIAGE	Y	13.3333	103.833	PREPCV	PASSPLUS	ERR2680647	ERS2583416	15969	625	6A	17	NEW	NEW	R	S	POS	NEG	POS	FOLP_180_INS	NEG	Y	N	N	Y	Y	Y	NONSYN	S38P
2245STDY7144461	PCV-C-NPS-1329	GPS_KH_COMRU960	24820_2#87	N	ASIA	CAMBODIA	SIEM REAP PROVINCE	2017	3	CARRIAGE	NASOPHARYNGEAL SWAB	CARRIAGE	Y	13.3333	103.833	POSTPCV13-2YR	PASSPLUS	ERR2667468	ERS2552329	6046	47	6B	2	53	77	R	S	POS	NEG	POS	FOLP_176_INS	NEG	Y	Y	Y	Y	Y	Y	No amino acid change	No amino acid change
2245STDY7144462	PCV-C-NPS-1330	GPS_KH_COMRU961	24820_2#88	N	ASIA	CAMBODIA	SIEM REAP PROVINCE	2017	3	CARRIAGE	NASOPHARYNGEAL SWAB	CARRIAGE	Y	13.3333	103.833	POSTPCV13-2YR	PASSPLUS	ERR2667469	ERS2552330	10637	624	23F	2	35	NEW	R	S	NEG	NEG	NEG	FOLP_167_INS	NEG	Y	Y	Y	Y	Y	Y	No amino acid change	No amino acid change
2245STDY7144463	PCV-C-NPS-1333	GPS_KH_COMRU962	24820_2#89	N	ASIA	CAMBODIA	SIEM REAP PROVINCE	2017	1	CARRIAGE	NASOPHARYNGEAL SWAB	CARRIAGE	Y	13.3333	103.833	POSTPCV13-2YR	PASSPLUS	ERR2667470	ERS2552331	4113	122	10A	23	0	2	S	S	POS	NEG	NEG	FOLP_178_INS	NEG	Y	N	N	N	N	Y	NONSYN	S38P
2245STDY7144464	PCV-C-NPS-1334	GPS_KH_COMRU963	24820_2#90	N	ASIA	CAMBODIA	SIEM REAP PROVINCE	2017	4	CARRIAGE	NASOPHARYNGEAL SWAB	CARRIAGE	Y	13.3333	103.833	POSTPCV13-2YR	PASSPLUS	ERR2667471	ERS2552332	6917	23	6B	34	NEW	NEW	R	S	POS	NEG	POS	FOLP_178_INS	POS	Y	Y	Y	Y	Y	Y	No amino acid change	No amino acid change
2245STDY7144465	PCV-C-NPS-1335	GPS_KH_COMRU964	24820_2#91	N	ASIA	CAMBODIA	SIEM REAP PROVINCE	2017	3	CARRIAGE	NASOPHARYNGEAL SWAB	CARRIAGE	Y	13.3333	103.833	POSTPCV13-2YR	PASSPLUS	ERR2667472	ERS2552333	15873	626	23A	0	53	77	R	S	NEG	NEG	POS	FOLP_184_INS	NEG	Y	N	N	N	N	N	No amino acid change	No amino acid change
2245STDY7144466	PCV-C-NPS-1338	GPS_KH_COMRU965	24820_2#92	N	ASIA	CAMBODIA	SIEM REAP PROVINCE	2017		CARRIAGE	NASOPHARYNGEAL SWAB	CARRIAGE	Y	13.3333	103.833	POSTPCV13-2YR	PASSPLUS	ERR2667473	ERS2552334	1961	48	15B/15C	NEW	257	NEW	R	S	NEG	NEG	POS	FOLP_169_INS	NEG	Y	N	N	N	N	N	NONSYN	V428I
2245STDY7144467	PCV-C-NPS-1341	GPS_KH_COMRU966	24820_2#93	N	ASIA	CAMBODIA	SIEM REAP PROVINCE	2017	1	CARRIAGE	NASOPHARYNGEAL SWAB	CARRIAGE	Y	13.3333	103.833	POSTPCV13-2YR	PASSPLUS	ERR2667474	ERS2552335	95	23	6B	34	NEW	20	R	S	POS	NEG	POS	FOLP_178_INS	NEG	Y	Y	Y	Y	Y	Y	No amino acid change	No amino acid change
2245STDY7144468	PCV-C-NPS-1345	GPS_KH_COMRU967	24820_2#94	N	ASIA	CAMBODIA	SIEM REAP PROVINCE	2017		CARRIAGE	NASOPHARYNGEAL SWAB	CARRIAGE	Y	13.3333	103.833	POSTPCV13-2YR	PASSPLUS	ERR2667475	ERS2552336	9050	624	23F	2	35	NEW	R	S	POS	NEG	POS	FOLP_167_INS	NEG	Y	Y	Y	Y	Y	Y	No amino acid change	No amino acid change
2245STDY7144469	PCV-C-NPS-1347	GPS_KH_COMRU968	24820_2#95	N	ASIA	CAMBODIA	SIEM REAP PROVINCE	2017	3	CARRIAGE	NASOPHARYNGEAL SWAB	CARRIAGE	Y	13.3333	103.833	POSTPCV13-2YR	PASSPLUS	ERR2667476	ERS2552337	320	1	19A	13	11	16	R	I	POS	POS	POS	FOLP_195_INS	NEG	Y	N	N	Y	Y	Y	No amino acid change	No amino acid change
2245STDY7144470	PCV-C-NPS-1348	GPS_KH_COMRU969	24820_2#96	N	ASIA	CAMBODIA	SIEM REAP PROVINCE	2017	1	CARRIAGE	NASOPHARYNGEAL SWAB	CARRIAGE	Y	13.3333	103.833	POSTPCV13-2YR	PASSPLUS	ERR2667477	ERS2552338	15969	625	6A	17	NEW	NEW	R	S	POS	NEG	POS	FOLP_180_INS	NEG	Y	N	N	Y	Y	Y	NONSYN	S38P
2245STDY6963941	SPN_NPS_C_0084_14	GPS_KH_COMRU97	23204_4#99	Y	ASIA	CAMBODIA	SIEM REAP PROVINCE	2014	1	CARRIAGE	NASOPHARYNGEAL SWAB	CARRIAGE	Y	13.3333	103.833	PREPCV	PASSPLUS	ERR2680648	ERS2583417	63	9	14	24	73	NEW	R	S	NEG	NEG	POS	FOLP_169_INS	NEG	Y	Y	Y	Y	Y	Y	NONSYN	S38P
2245STDY7144471	PCV-C-NPS-1349	GPS_KH_COMRU970	24820_2#97	N	ASIA	CAMBODIA	SIEM REAP PROVINCE	2017	4	CARRIAGE	NASOPHARYNGEAL SWAB	CARRIAGE	Y	13.3333	103.833	POSTPCV13-2YR	PASSPLUS	ERR2667478	ERS2552339	16108	1	19A	13	11	16	R	I	POS	POS	POS	FOLP_195_INS	NEG	Y	N	N	Y	Y	Y	No amino acid change	No amino acid change
2245STDY7144473	PCV-C-NPS-0004	GPS_KH_COMRU972	24820_2#99	Y	ASIA	CAMBODIA	SIEM REAP PROVINCE	2015	2	CARRIAGE	NASOPHARYNGEAL SWAB	CARRIAGE	Y	13.3333	103.833	PREPCV	PASSPLUS	ERR2667480	ERS2552341	320	1	19A	13	11	16	R	I	POS	POS	POS	FOLP_195_INS	NEG	Y	N	N	Y	Y	Y	No amino acid change	No amino acid change
2245STDY7144474	PCV-C-NPS-0012	GPS_KH_COMRU973	24820_2#100	Y	ASIA	CAMBODIA	SIEM REAP PROVINCE	2015	2	CARRIAGE	NASOPHARYNGEAL SWAB	CARRIAGE	Y	13.3333	103.833	PREPCV	PASSPLUS	ERR2667481	ERS2552342	1961	48	15B/15C	NEW	257	NEW	R	S	NEG	NEG	POS	FOLP_169_INS	NEG	Y	N	N	N	N	N	NONSYN	V428I
2245STDY7144476	PCV-C-NPS-0025	GPS_KH_COMRU974	24820_2#101	Y	ASIA	CAMBODIA	SIEM REAP PROVINCE	2015	2	CARRIAGE	NASOPHARYNGEAL SWAB	CARRIAGE	Y	13.3333	103.833	PREPCV	PASSPLUS	ERR2667482	ERS2552343	5421	623	6A	NEW	NEW	NEW	R	I	NEG	NEG	POS	FOLP_184_INS	NEG	Y	N	N	Y	Y	Y	No amino acid change	No amino acid change
2245STDY7144477	PCV-C-NPS-0033	GPS_KH_COMRU975	24820_2#102	Y	ASIA	CAMBODIA	SIEM REAP PROVINCE	2015		CARRIAGE	NASOPHARYNGEAL SWAB	CARRIAGE	Y	13.3333	103.833	PREPCV	PASSPLUS	ERR2667483	ERS2552344	15971	1	19F	13	16	47	R	S	NEG	POS	POS	FOLP_186_INS	NEG	Y	Y	Y	Y	Y	Y	No amino acid change	No amino acid change
2245STDY7144478	PCV-C-NPS-0047	GPS_KH_COMRU976	24820_2#103	Y	ASIA	CAMBODIA	SIEM REAP PROVINCE	2015	1	CARRIAGE	NASOPHARYNGEAL SWAB	CARRIAGE	Y	13.3333	103.833	PREPCV	PASSPLUS	ERR2667484	ERS2552345	5421	623	6A	NEW	NEW	NEW	R	S	NEG	NEG	POS	FOLP_184_INS	NEG	Y	N	N	Y	Y	Y	No amino acid change	No amino acid change
2245STDY7144479	PCV-C-NPS-0074	GPS_KH_COMRU977	24820_2#104	Y	ASIA	CAMBODIA	SIEM REAP PROVINCE	2015		CARRIAGE	NASOPHARYNGEAL SWAB	CARRIAGE	Y	13.3333	103.833	PREPCV	PASSPLUS	ERR2667485	ERS2552346	15971	1	19F	13	16	47	R	S	NEG	POS	POS	FOLP_186_INS	NEG	Y	Y	Y	Y	Y	Y	No amino acid change	No amino acid change
2245STDY7144480	PCV-C-NPS-0101	GPS_KH_COMRU978	24820_2#105	Y	ASIA	CAMBODIA	SIEM REAP PROVINCE	2015		CARRIAGE	NASOPHARYNGEAL SWAB	CARRIAGE	Y	13.3333	103.833	PREPCV	PASSPLUS	ERR2667486	ERS2552347	5421	623	6A	NEW	NEW	NEW	R	S	NEG	POS	POS	FOLP_184_INS	NEG	Y	N	N	Y	Y	Y	No amino acid change	No amino acid change
2245STDY7144481	PCV-C-NPS-0121	GPS_KH_COMRU979	24820_2#106	Y	ASIA	CAMBODIA	SIEM REAP PROVINCE	2015	1	CARRIAGE	NASOPHARYNGEAL SWAB	CARRIAGE	Y	13.3333	103.833	PREPCV	PASSPLUS	ERR2667487	ERS2552348	8152	222	15A	2	0	21	S	S	NEG	NEG	POS	FOLP_169_INS	NEG	Y	N	N	N	N	N	NONSYN	S38P
2245STDY6963943	SPN_NPS_C_0088_19A	GPS_KH_COMRU98	23204_4#100	Y	ASIA	CAMBODIA	SIEM REAP PROVINCE	2014	1	CARRIAGE	NASOPHARYNGEAL SWAB	CARRIAGE	Y	13.3333	103.833	PREPCV	PASSPLUS	ERR2680649	ERS2583418	320	1	19A	13	11	16	R	I	POS	POS	POS	FOLP_195_INS	NEG	Y	N	N	Y	Y	Y	No amino acid change	No amino acid change
2245STDY7144482	PCV-C-NPS-0133	GPS_KH_COMRU980	24820_2#107	Y	ASIA	CAMBODIA	SIEM REAP PROVINCE	2015	2	CARRIAGE	NASOPHARYNGEAL SWAB	CARRIAGE	Y	13.3333	103.833	PREPCV	PASSPLUS	ERR2667488	ERS2552349	15912	9	14	24	53	77	R	S	POS	NEG	POS	FOLP_169_INS	NEG	Y	Y	Y	Y	Y	Y	No amino acid change	No amino acid change
2245STDY7144483	PCV-C-NPS-0148	GPS_KH_COMRU981	24820_2#108	Y	ASIA	CAMBODIA	SIEM REAP PROVINCE	2015	1	CARRIAGE	NASOPHARYNGEAL SWAB	CARRIAGE	Y	13.3333	103.833	PREPCV	PASSPLUS	ERR2667489	ERS2552350	15892	628	UNTYPABLE	NEW	NEW	NEW	R	S	NEG	NEG	POS	FOLP_169_INS	NEG	Y	N	N	N	N	N	NONSYN	A352S
2245STDY7144484	PCV-C-NPS-0152	GPS_KH_COMRU982	24820_2#109	Y	ASIA	CAMBODIA	SIEM REAP PROVINCE	2015		CARRIAGE	NASOPHARYNGEAL SWAB	CARRIAGE	Y	13.3333	103.833	PREPCV	PASSPLUS	ERR2667490	ERS2552351	5421	623	6A	NEW	NEW	NEW	R	S	NEG	NEG	POS	FOLP_184_INS	NEG	Y	N	N	Y	Y	Y	No amino acid change	No amino acid change
2245STDY7144485	PCV-C-NPS-0174	GPS_KH_COMRU983	24820_2#110	Y	ASIA	CAMBODIA	SIEM REAP PROVINCE	2015		CARRIAGE	NASOPHARYNGEAL SWAB	CARRIAGE	Y	13.3333	103.833	PREPCV	PASSPLUS	ERR2667491	ERS2552352	5421	623	6A	NEW	NEW	NEW	R	S	NEG	NEG	POS	FOLP_184_INS	NEG	Y	N	N	Y	Y	Y	No amino acid change	No amino acid change
2245STDY7144486	PCV-C-NPS-0175	GPS_KH_COMRU984	24820_2#111	Y	ASIA	CAMBODIA	SIEM REAP PROVINCE	2015	2	CARRIAGE	NASOPHARYNGEAL SWAB	CARRIAGE	Y	13.3333	103.833	PREPCV	PASSPLUS	ERR2667492	ERS2552353	15971	1	19F	13	16	47	R	S	NEG	POS	POS	FOLP_189_INS	NEG	Y	Y	Y	Y	Y	Y	No amino acid change	No amino acid change
2245STDY7144487	PCV-C-NPS-0194	GPS_KH_COMRU985	24820_2#112	Y	ASIA	CAMBODIA	SIEM REAP PROVINCE	2015		CARRIAGE	NASOPHARYNGEAL SWAB	CARRIAGE	Y	13.3333	103.833	PREPCV	PASSPLUS	ERR2667493	ERS2552354	16111	6	11A	15	12	18	R	S	POS	NEG	POS	FOLP_180_INS	NEG	Y	N	N	N	N	Y	NONSYN	S38P
2245STDY7144488	PCV-C-NPS-0202	GPS_KH_COMRU986	24820_2#113	Y	ASIA	CAMBODIA	SIEM REAP PROVINCE	2015	1	CARRIAGE	NASOPHARYNGEAL SWAB	CARRIAGE	Y	13.3333	103.833	PREPCV	PASSPLUS	ERR2667494	ERS2552355	320	1	19A	13	11	16	R	I	POS	POS	POS	FOLP_178_INS	NEG	Y	N	N	Y	Y	Y	No amino acid change	No amino acid change
2245STDY7144489	PCV-C-NPS-0206	GPS_KH_COMRU987	24820_2#114	Y	ASIA	CAMBODIA	SIEM REAP PROVINCE	2015	1	CARRIAGE	NASOPHARYNGEAL SWAB	CARRIAGE	Y	13.3333	103.833	PREPCV	PASSPLUS	ERR2667495	ERS2552356	9050	624	23F	2	35	NEW	R	S	POS	NEG	POS	FOLP_167_INS	NEG	Y	Y	Y	Y	Y	Y	No amino acid change	No amino acid change
2245STDY7144490	PCV-C-NPS-0246	GPS_KH_COMRU988	24820_2#115	Y	ASIA	CAMBODIA	SIEM REAP PROVINCE	2015	1	CARRIAGE	NASOPHARYNGEAL SWAB	CARRIAGE	Y	13.3333	103.833	PREPCV	PASSPLUS	ERR2667496	ERS2552357	5963	87	6A	2	0	187	S	S	NEG	NEG	NEG	FOLP_178_INS	NEG	Y	N	N	Y	Y	Y	No amino acid change	No amino acid change
2245STDY7144491	PCV-C-NPS-0253	GPS_KH_COMRU989	24820_2#116	Y	ASIA	CAMBODIA	SIEM REAP PROVINCE	2015	1	CARRIAGE	NASOPHARYNGEAL SWAB	CARRIAGE	Y	13.3333	103.833	PREPCV	PASSPLUS	ERR2667497	ERS2552358	12681	30	10A	0	0	0	S	S	NEG	NEG	POS	FOLP_169_INS	NEG	Y	N	N	N	N	Y	No amino acid change	No amino acid change
2245STDY6963944	SPN_NPS_C_0089_15C	GPS_KH_COMRU99	23204_4#101	Y	ASIA	CAMBODIA	SIEM REAP PROVINCE	2014	3	CARRIAGE	NASOPHARYNGEAL SWAB	CARRIAGE	Y	13.3333	103.833	PREPCV	PASSPLUS	ERR2680650	ERS2583419	1961	48	15B/15C	NEW	257	NEW	R	S	NEG	NEG	POS	FOLP_169_INS	NEG	Y	N	N	N	N	N	NONSYN	V428I
2245STDY7144492	PCV-C-NPS-0303	GPS_KH_COMRU990	24820_2#117	Y	ASIA	CAMBODIA	SIEM REAP PROVINCE	2015	1	CARRIAGE	NASOPHARYNGEAL SWAB	CARRIAGE	Y	13.3333	103.833	PREPCV	PASSPLUS	ERR2667498	ERS2552359	16112	819	18F	2	0	2	S	S	NEG	NEG	NEG	NEG	NEG	Y	N	N	N	N	N	NONSYN	S38P
2245STDY7144493	PCV-C-NPS-0309	GPS_KH_COMRU991	24820_2#118	Y	ASIA	CAMBODIA	SIEM REAP PROVINCE	2015	4	CARRIAGE	NASOPHARYNGEAL SWAB	CARRIAGE	Y	13.3333	103.833	PREPCV	PASSPLUS	ERR2667499	ERS2552360	14389	51	3	0	26	2	S	S	NEG	NEG	NEG	NEG	NEG	Y	N	N	Y	Y	Y	NONSYN	T31I
2245STDY7144494	PCV-C-NPS-0328	GPS_KH_COMRU992	24820_2#119	Y	ASIA	CAMBODIA	SIEM REAP PROVINCE	2015		CARRIAGE	NASOPHARYNGEAL SWAB	CARRIAGE	Y	13.3333	103.833	PREPCV	PASSPLUS	ERR2667500	ERS2552361	95	23	6B	34	NEW	20	R	S	POS	NEG	POS	FOLP_178_INS	POS	Y	Y	Y	Y	Y	Y	No amino acid change	No amino acid change
2245STDY7144495	PCV-C-NPS-0334	GPS_KH_COMRU993	24820_2#120	Y	ASIA	CAMBODIA	SIEM REAP PROVINCE	2015		CARRIAGE	NASOPHARYNGEAL SWAB	CARRIAGE	Y	13.3333	103.833	PREPCV	PASSPLUS	ERR2667501	ERS2552362	4966	180	6B	0	NEW	77	R	S	NEG	NEG	NEG	FOLP_178_INS	NEG	Y	Y	Y	Y	Y	Y	No amino acid change	No amino acid change
2245STDY7144496	PCV-C-NPS-0337	GPS_KH_COMRU994	24820_2#121	Y	ASIA	CAMBODIA	SIEM REAP PROVINCE	2015	1	CARRIAGE	NASOPHARYNGEAL SWAB	CARRIAGE	Y	13.3333	103.833	PREPCV	PASSPLUS	ERR2667502	ERS2552363	15971	1	19F	13	16	47	R	S	NEG	POS	POS	FOLP_189_INS	NEG	Y	Y	Y	Y	Y	Y	No amino acid change	No amino acid change
2245STDY7144497	PCV-C-NPS-0398	GPS_KH_COMRU995	24820_2#122	Y	ASIA	CAMBODIA	SIEM REAP PROVINCE	2015	1	CARRIAGE	NASOPHARYNGEAL SWAB	CARRIAGE	Y	13.3333	103.833	PREPCV	PASSPLUS	ERR2667503	ERS2552364	236	1	19F	13	16	NEW	R	S	NEG	POS	POS	FOLP_186_INS	NEG	Y	Y	Y	Y	Y	Y	No amino acid change	No amino acid change
2245STDY7144498	PCV-C-NPS-0415	GPS_KH_COMRU996	24820_2#123	Y	ASIA	CAMBODIA	SIEM REAP PROVINCE	2015	4	CARRIAGE	NASOPHARYNGEAL SWAB	CARRIAGE	Y	13.3333	103.833	PREPCV	PASSPLUS	ERR2667504	ERS2552365	236	1	19F	13	16	47	R	S	NEG	POS	POS	FOLP_186_INS	NEG	Y	Y	Y	Y	Y	Y	NONSYN	M133I
2245STDY7144499	PCV-C-NPS-0419	GPS_KH_COMRU997	24820_2#124	Y	ASIA	CAMBODIA	SIEM REAP PROVINCE	2015	2	CARRIAGE	NASOPHARYNGEAL SWAB	CARRIAGE	Y	13.3333	103.833	PREPCV	PASSPLUS	ERR2667505	ERS2552366	9050	624	23F	2	35	NEW	R	S	POS	NEG	POS	FOLP_167_INS	NEG	Y	Y	Y	Y	Y	Y	No amino acid change	No amino acid change
2245STDY7144500	BC2017-0334	GPS_KH_COMRU998	24820_2#125	N	ASIA	CAMBODIA	SIEM REAP PROVINCE	2017		BACTERAEMIA	BLOOD	IPD	Y	13.3333	103.833	POSTPCV13-2YR	PASSPLUS	ERR2667506	ERS2552367	180	12	3	2	3	2	S	S	NEG	NEG	NEG	NEG	NEG	Y	N	N	Y	Y	Y	No amino acid change	No amino acid change
2245STDY7144501	BC2017-0006	GPS_KH_COMRU999	24820_2#126	N	ASIA	CAMBODIA	SIEM REAP PROVINCE	2017	3	BACTERAEMIA	BLOOD	IPD	Y	13.3333	103.833	POSTPCV13-2YR	PASSPLUS	ERR2667507	ERS2552368	320	1	19A	13	11	16	R	I	POS	POS	POS	FOLP_195_INS	NEG	Y	N	N	Y	Y	Y	No amino acid change	No amino acid change
2245STDY6093226	107/008	GPS_MA_107	17794_7#49	Y	AFRICA	MOROCCO	GRAND CASABLANCA	2008		BACTERAEMIA	BLOOD	IPD	Y	33.5932	-7.63145	PREPCV	PASSPLUS	ERR1191871	ERS724994	16686	846	16F	2	4	0	S	S	NEG	NEG	NEG	NEG	NEG	Y	N	N	N	N	N	No amino acid change	No amino acid change
2245STDY6093257	115/008	GPS_MA_115	18623_5#46	Y	AFRICA	MOROCCO	GRAND CASABLANCA	2008		MENINGITIS	CSF	IPD	Y	33.5932	-7.63145	PREPCV	PASSPLUS	ERR1333961	ERS725025	2013	10	19A	17	282	501	R	S	NEG	NEG	POS	FOLP_180_INS	NEG	Y	N	N	Y	Y	Y	no amino acid change	no amino acid change
2245STDY6093261	12/007	GPS_MA_12	17794_7#62	Y	AFRICA	MOROCCO	GRAND CASABLANCA	2007		OTHER	OTHER	UNKNOWN	Y	33.5932	-7.63145	PREPCV	PASSPLUS	ERR1191884	ERS725029	2013	10	19A	17	282	501	R	S	NEG	NEG	POS	FOLP_180_INS	NEG	Y	N	N	Y	Y	Y	No amino acid change	No amino acid change
2245STDY6093238	122/008	GPS_MA_122	17794_8#141	Y	AFRICA	MOROCCO	GRAND CASABLANCA	2008		BACTERAEMIA	BLOOD	IPD	Y	33.5932	-7.63145	PREPCV	PASSPLUS	ERR1192152	ERS725006	156	6	14	45	12	63	R	S	NEG	NEG	POS	FOLP_178_INS	NEG	Y	Y	Y	Y	Y	Y	NONSYN	S38P
2245STDY6093228	127/008	GPS_MA_127	17794_7#51	Y	AFRICA	MOROCCO	GRAND CASABLANCA	2008		MENINGITIS	CSF	IPD	Y	33.5932	-7.63145	PREPCV	PASSPLUS	ERR1191873	ERS724996	289	8	5	23	0	2	S	S	NEG	NEG	NEG	FOLP_169_INS	POS	Y	N	Y	Y	Y	Y	No amino acid change	No amino acid change
2245STDY6093245	133/008	GPS_MA_133	17794_7#60	Y	AFRICA	MOROCCO	GRAND CASABLANCA	2008	2	BACTERAEMIA	BLOOD	IPD	Y	33.5932	-7.63145	PREPCV	PASSPLUS	ERR1191882	ERS725013	241	95	18A	NEW	0	2	S	S	NEG	NEG	NEG	NEG	NEG	Y	N	N	N	N	N	NONSYN	T529A
2245STDY6093263	134/008	GPS_MA_134	17794_8#156	Y	AFRICA	MOROCCO	GRAND CASABLANCA	2008		MENINGITIS	CSF	IPD	Y	33.5932	-7.63145	PREPCV	PASSPLUS	ERR1192167	ERS725031	230	10	24F	17	15	22	R	S	POS	NEG	NEG	FOLP_180_INS	NEG	Y	N	N	N	N	N	No amino acid change	No amino acid change
2245STDY6093222	137/008	GPS_MA_137	17794_8#133	Y	AFRICA	MOROCCO	GRAND CASABLANCA	2008		MENINGITIS	CSF	IPD		33.5932	-7.63145	PREPCV	PASSPLUS	ERR1192144	ERS724990	12681	30	10A	23	0	0	S	S	NEG	NEG	NEG	FOLP_169_INS	NEG	Y	N	N	N	N	Y	No amino acid change	No amino acid change
2245STDY6093240	148/008	GPS_MA_148	17794_7#56	Y	AFRICA	MOROCCO	GRAND CASABLANCA	2008	1	MENINGITIS	CSF	IPD	Y	33.5932	-7.63145	PREPCV	PASSPLUS	ERR1191878	ERS725008	12317	44	19F	23	4	139	S	S	NEG	NEG	NEG	NEG	NEG	Y	Y	Y	Y	Y	Y	No amino acid change	No amino acid change
2245STDY6093266	160/008	GPS_MA_160	17794_8#158	Y	AFRICA	MOROCCO	GRAND CASABLANCA	2008	1	MENINGITIS	CSF	IPD	Y	33.5932	-7.63145	PREPCV	PASSPLUS	ERR1192169	ERS725034	6227	10	24F	17	15	22	R	S	POS	NEG	NEG	FOLP_180_INS	NEG	Y	N	N	N	N	N	No amino acid change	No amino acid change
2245STDY6093247	177/008	GPS_MA_177	17794_8#144	Y	AFRICA	MOROCCO	GRAND CASABLANCA	2008		BACTERAEMIA	BLOOD	IPD	Y	33.5932	-7.63145	PREPCV	PASSPLUS	ERR1192155	ERS725015	191	15	7F	2	0	2	S	S	NEG	NEG	NEG	NEG	NEG	Y	N	Y	Y	Y	Y	No amino acid change	No amino acid change
2245STDY6093231	1907/014	GPS_MA_1907	17794_7#53	Y	AFRICA	MOROCCO	GRAND CASABLANCA	2014		MENINGITIS	CSF	IPD	Y	33.5932	-7.63145	POSTPCV10-2YR	PASSPLUS	ERR1191875	ERS724999	6227	10	24F	17	15	22	R	S	POS	NEG	NEG	FOLP_180_INS	NEG	Y	N	N	N	N	N	No amino acid change	No amino acid change
2245STDY6093237	197/009	GPS_MA_197	17794_8#140	Y	AFRICA	MOROCCO	GRAND CASABLANCA	2009	1	OTHER	OTHER	UNKNOWN	Y	33.5932	-7.63145	PREPCV	PASSPLUS	ERR1192151	ERS725005	2013	10	19A	17	282	501	R	S	NEG	NEG	POS	FOLP_180_INS	NEG	Y	N	N	Y	Y	Y	No amino acid change	No amino acid change
2245STDY6093254	198/009	GPS_MA_198	17794_8#150	Y	AFRICA	MOROCCO	GRAND CASABLANCA	2009		MENINGITIS	CSF	IPD	Y	33.5932	-7.63145	PREPCV	PASSPLUS	ERR1192161	ERS725022	241	95	18A	2	0	2	S	S	NEG	NEG	NEG	NEG	NEG	Y	N	N	N	N	N	NONSYN	T529A
2245STDY6093224	200/009	GPS_MA_200	17794_8#134	Y	AFRICA	MOROCCO	GRAND CASABLANCA	2009		PNEUMONIA	BLOOD	IPD	Y	33.5932	-7.63145	PREPCV	PASSPLUS	ERR1192145	ERS724992	156	6	14	45	12	63	R	S	NEG	NEG	POS	FOLP_178_INS	NEG	Y	Y	Y	Y	Y	Y	NONSYN	S38P
2245STDY6093248	207/012	GPS_MA_207	17794_8#145	Y	AFRICA	MOROCCO	GRAND CASABLANCA	2012		BACTERAEMIA	BLOOD	IPD	Y	33.5932	-7.63145	POSTPCV13-2YR	PASSPLUS	ERR1192156	ERS725016	2606	518	15B/15C	2	4	0	S	S	NEG	NEG	NEG	NEG	NEG	Y	N	N	N	N	N	No amino acid change	No amino acid change
2245STDY6093232	216/009	GPS_MA_216	17794_8#136	Y	AFRICA	MOROCCO	GRAND CASABLANCA	2009	3	OTHER	OTHER	UNKNOWN	Y	33.5932	-7.63145	PREPCV	PASSPLUS	ERR1192147	ERS725000	289	8	5	23	0	2	S	S	NEG	NEG	NEG	FOLP_169_INS	POS	Y	N	Y	Y	Y	Y	No amino acid change	No amino acid change
2245STDY6093236	229/014	GPS_MA_229	17794_8#139	Y	AFRICA	MOROCCO	GRAND CASABLANCA	2014		MENINGITIS	CSF	IPD	Y	33.5932	-7.63145	POSTPCV10-2YR	PASSPLUS	ERR1192150	ERS725004	230	10	24F	17	15	22	R	S	POS	NEG	NEG	FOLP_180_INS	NEG	Y	N	N	N	N	N	No amino acid change	No amino acid change
2245STDY6093259	236/009	GPS_MA_236	17794_8#154	Y	AFRICA	MOROCCO	GRAND CASABLANCA	2009		BACTERAEMIA	BLOOD	IPD	Y	33.5932	-7.63145	PREPCV	PASSPLUS	ERR1192165	ERS725027	12320	519	10C	0	4	2	S	S	NEG	NEG	NEG	NEG	NEG	Y	N	N	N	N	N	NONSYN	S38P; S518F
2245STDY6093269	239/009	GPS_MA_239	17794_7#67	Y	AFRICA	MOROCCO	GRAND CASABLANCA	2009	4	BACTERAEMIA	BLOOD	IPD	Y	33.5932	-7.63145	PREPCV	PASSPLUS	ERR1191889	ERS725037	53	3	8	3	6	5	S	S	NEG	NEG	NEG	NEG	NEG	Y	N	N	N	N	Y	NONSYN	S38P
2245STDY6093229	247/009	GPS_MA_247	17794_8#135	Y	AFRICA	MOROCCO	GRAND CASABLANCA	2009	1	BACTERAEMIA	BLOOD	IPD	Y	33.5932	-7.63145	PREPCV	PASSPLUS	ERR1192146	ERS724997	156	6	14	15	12	NEW	R	S	NEG	NEG	POS	FOLP_178_INS	NEG	Y	Y	Y	Y	Y	Y	NONSYN	S38P
2245STDY6093221	283/011	GPS_MA_283	17794_8#132	Y	AFRICA	MOROCCO	GRAND CASABLANCA	2011		BACTERAEMIA	BLOOD	IPD	Y	33.5932	-7.63145	POSTPCV13-1YR	PASSPLUS	ERR1192143	ERS724989	97	35	10A	0	40	2	S	S	NEG	NEG	NEG	NEG	NEG	Y	N	N	N	N	Y	No amino acid change	No amino acid change
2245STDY6093249	286/009	GPS_MA_286	17794_8#146	Y	AFRICA	MOROCCO	GRAND CASABLANCA	2009		BACTERAEMIA	BLOOD	IPD	Y	33.5932	-7.63145	PREPCV	PASSPLUS	ERR1192157	ERS725017	12809	59	35B	4	7	7	R	S	NEG	NEG	NEG	NEG	NEG	Y	N	N	N	N	N	NONSYN	V428I
2245STDY6093242	287/009	GPS_MA_287	17794_7#58	Y	AFRICA	MOROCCO	GRAND CASABLANCA	2009		MENINGITIS	CSF	IPD	Y	33.5932	-7.63145	PREPCV	PASSPLUS	ERR1191880	ERS725010	2013	10	19A	17	282	501	R	S	NEG	NEG	POS	FOLP_180_INS	NEG	Y	N	N	Y	Y	Y	No amino acid change	No amino acid change
2245STDY6093268	291/009	GPS_MA_291	17794_7#66	Y	AFRICA	MOROCCO	GRAND CASABLANCA	2009		BACTERAEMIA	BLOOD	IPD	Y	33.5932	-7.63145	PREPCV	PASSPLUS	ERR1191888	ERS725036	3259	1	19A	0	0	0	S	S	NEG	NEG	NEG	NEG	NEG	Y	N	N	Y	Y	Y	No amino acid change	No amino acid change
2245STDY6093246	293/009	GPS_MA_293	17794_8#143	Y	AFRICA	MOROCCO	GRAND CASABLANCA	2009	1	BACTERAEMIA	BLOOD	IPD	Y	33.5932	-7.63145	PREPCV	PASSPLUS	ERR1192154	ERS725014	277	5	23F	190	1	25	R	S	NEG	NEG	NEG	NEG	NEG	Y	Y	Y	Y	Y	Y	No amino acid change	No amino acid change
2245STDY6093270	303/010	GPS_MA_303	17794_7#68	Y	AFRICA	MOROCCO	GRAND CASABLANCA	2010	3	MENINGITIS	CSF	IPD	Y	33.5932	-7.63145	PREPCV	PASSPLUS	ERR1191890	ERS725038	94	23	6B	34	49	NEW	R	I	POS	NEG	POS	FOLP_178_INS	NEG	Y	Y	Y	Y	Y	Y	NONSYN	T500I
2245STDY6093260	334/010	GPS_MA_334	17794_8#155	Y	AFRICA	MOROCCO	GRAND CASABLANCA	2010		BACTERAEMIA	BLOOD	IPD	Y	33.5932	-7.63145	PREPCV	PASSPLUS	ERR1192166	ERS725028	15	18	14	15	31	18	R	S	POS	NEG	POS	FOLP_177_INS	NEG	Y	Y	Y	Y	Y	Y	No amino acid change	No amino acid change
2245STDY6093227	343/010	GPS_MA_343	17794_7#50	Y	AFRICA	MOROCCO	GRAND CASABLANCA	2010		MENINGITIS	CSF	IPD	Y	33.5932	-7.63145	PREPCV	PASSPLUS	ERR1191872	ERS724995	933	6	14	15	NEW	NEW	R	I	NEG	NEG	POS	FOLP_178_INS	NEG	Y	Y	Y	Y	Y	Y	NONSYN	S38P
2245STDY6093250	364/010	GPS_MA_364	17794_8#147	Y	AFRICA	MOROCCO	GRAND CASABLANCA	2010		MENINGITIS	CSF	IPD	Y	33.5932	-7.63145	PREPCV	PASSPLUS	ERR1192158	ERS725018	289	8	5	23	0	2	S	S	NEG	NEG	NEG	FOLP_169_INS	POS	Y	N	Y	Y	Y	Y	No amino acid change	No amino acid change
2245STDY6093225	374/012	GPS_MA_374	17794_7#48	Y	AFRICA	MOROCCO	GRAND CASABLANCA	2012		OTHER	OTHER	UNKNOWN	Y	33.5932	-7.63145	POSTPCV13-2YR	PASSPLUS	ERR1191870	ERS724993	327	29	6A	2	197	500	R	S	NEG	NEG	NEG	NEG	NEG	Y	N	N	Y	Y	Y	No amino acid change	No amino acid change
2245STDY6093218	402/011	GPS_MA_402	17794_7#45	Y	AFRICA	MOROCCO	GRAND CASABLANCA	2011		PNEUMONIA	BLOOD	IPD	Y	33.5932	-7.63145	POSTPCV13-1YR	PASSPLUS	ERR1191867	ERS724986	386	47	6B	2	53	77	R	S	POS	NEG	NEG	FOLP_176_INS	NEG	Y	Y	Y	Y	Y	Y	No amino acid change	No amino acid change
2245STDY6093251	41/012	GPS_MA_41	17794_7#61	Y	AFRICA	MOROCCO	GRAND CASABLANCA	2012	1	PNEUMONIA	BLOOD	IPD	Y	33.5932	-7.63145	POSTPCV13-2YR	PASSPLUS	ERR1191883	ERS725019	12319	12	3	2	177	2	S	S	NEG	NEG	NEG	NEG	NEG	Y	N	N	Y	Y	Y	No amino acid change	No amino acid change
2245STDY6093252	445/012	GPS_MA_445	17794_8#148	Y	AFRICA	MOROCCO	GRAND CASABLANCA	2012	3	MENINGITIS	CSF	IPD	Y	33.5932	-7.63145	POSTPCV13-2YR	PASSPLUS	ERR1192159	ERS725020	2128	6	14	15	12	NEW	R	S	NEG	NEG	POS	FOLP_178_INS	NEG	Y	Y	Y	Y	Y	Y	NONSYN	S38P
2245STDY6093219	45/007	GPS_MA_45	17794_8#131	Y	AFRICA	MOROCCO	GRAND CASABLANCA	2007		PNEUMONIA	BLOOD	IPD	Y	33.5932	-7.63145	PREPCV	PASSPLUS	ERR1192142	ERS724987	156	6	14	45	12	NEW	R	S	NEG	NEG	POS	FOLP_178_INS	NEG	Y	Y	Y	Y	Y	Y	NONSYN	S38P
2245STDY6093258	469/011	GPS_MA_469	17794_8#153	Y	AFRICA	MOROCCO	GRAND CASABLANCA	2011	3	OTHER	OTHER	UNKNOWN	Y	33.5932	-7.63145	POSTPCV13-1YR	PASSPLUS	ERR1192164	ERS725026	156	6	14	45	12	8	R	S	NEG	NEG	POS	FOLP_178_INS	NEG	Y	Y	Y	Y	Y	Y	NONSYN	S38P
2245STDY6093234	51/015	GPS_MA_51	17794_8#138	Y	AFRICA	MOROCCO	GRAND CASABLANCA	2015	2	OTHER	OTHER	UNKNOWN	Y	33.5932	-7.63145	POSTPCV10-3YR	PASSPLUS	ERR1192149	ERS725002	320	1	19A	13	11	16	R	I	POS	POS	POS	FOLP_195_INS	NEG	Y	N	N	Y	Y	Y	No amino acid change	No amino acid change
2245STDY6093262	55/007	GPS_MA_55	17794_7#63	Y	AFRICA	MOROCCO	GRAND CASABLANCA	2007		MENINGITIS	CSF	IPD	Y	33.5932	-7.63145	PREPCV	PASSPLUS	ERR1191885	ERS725030	386	47	6B	2	53	77	R	S	POS	NEG	NEG	FOLP_176_INS	NEG	Y	Y	Y	Y	Y	Y	No amino acid change	No amino acid change
2245STDY6093256	572/011	GPS_MA_572	17794_8#152	Y	AFRICA	MOROCCO	GRAND CASABLANCA	2011		MENINGITIS	CSF	IPD	Y	33.5932	-7.63145	POSTPCV13-1YR	PASSPLUS	ERR1192163	ERS725024	1504	96	2	50	0	2	S	S	NEG	NEG	NEG	NEG	NEG	Y	N	N	N	N	N	NONSYN	K33T; S38P; T347I
2245STDY6093244	58/012	GPS_MA_58	17794_8#142	Y	AFRICA	MOROCCO	GRAND CASABLANCA	2012	1	MENINGITIS	CSF	IPD	Y	33.5932	-7.63145	POSTPCV13-2YR	PASSPLUS	ERR1192153	ERS725012	12808	378	6B	2	4	0	S	S	NEG	NEG	NEG	NEG	NEG	Y	Y	Y	Y	Y	Y	NONSYN	S38P
2245STDY6093233	71/007	GPS_MA_71	17794_8#137	Y	AFRICA	MOROCCO	GRAND CASABLANCA	2007	1	MENINGITIS	BLOOD	IPD	Y	33.5932	-7.63145	PREPCV	PASSPLUS	ERR1192148	ERS725001	156	6	14	15	12	18	R	S	NEG	NEG	POS	FOLP_178_INS	NEG	Y	Y	Y	Y	Y	Y	NONSYN	S38P
2245STDY6093255	7866/013	GPS_MA_7866	17794_8#151	Y	AFRICA	MOROCCO	GRAND CASABLANCA	2013		MENINGITIS	CSF	IPD	Y	33.5932	-7.63145	POSTPCV10-1YR	PASSPLUS	ERR1192162	ERS725023	315	47	6B	2	53	77	R	S	POS	NEG	POS	FOLP_176_INS	NEG	Y	Y	Y	Y	Y	Y	No amino acid change	No amino acid change
2245STDY6093223	81/007	GPS_MA_81	17794_7#47	Y	AFRICA	MOROCCO	GRAND CASABLANCA	2007		BACTERAEMIA	BLOOD	IPD	Y	33.5932	-7.63145	PREPCV	PASSPLUS	ERR1191869	ERS724991	156	6	14	45	12	NEW	R	S	NEG	NEG	POS	FOLP_178_INS	NEG	Y	Y	Y	Y	Y	Y	NONSYN	S38P
2245STDY6093243	82/007	GPS_MA_82	17794_7#59	Y	AFRICA	MOROCCO	GRAND CASABLANCA	2007	1	BACTERAEMIA	BLOOD	IPD	Y	33.5932	-7.63145	PREPCV	PASSPLUS	ERR1191881	ERS725011	12806	95	18A	2	0	NEW	S	S	NEG	NEG	NEG	NEG	NEG	Y	N	N	N	N	N	NONSYN	T529A
2245STDY6093253	877/014	GPS_MA_877	17794_8#149	Y	AFRICA	MOROCCO	GRAND CASABLANCA	2014	4	PNEUMONIA	BLOOD	IPD	Y	33.5932	-7.63145	POSTPCV10-2YR	PASSPLUS	ERR1192160	ERS725021	156	6	14	15	12	18	R	S	NEG	NEG	POS	FOLP_178_INS	NEG	Y	Y	Y	Y	Y	Y	NONSYN	C326A; S38P
2245STDY6093241	879/013	GPS_MA_879	17794_7#57	Y	AFRICA	MOROCCO	GRAND CASABLANCA	2012	3	BACTERAEMIA	CSF	IPD	Y	33.5932	-7.63145	POSTPCV13-2YR	PASSPLUS	ERR1191879	ERS725009	143	6	14	31	12	NEW	R	S	NEG	NEG	NEG	NEG	NEG	Y	Y	Y	Y	Y	Y	NONSYN	S38P
2245STDY6093217	93/015	GPS_MA_93	17794_8#130	Y	AFRICA	MOROCCO	GRAND CASABLANCA	2015		MENINGITIS	CSF	IPD		33.5932	-7.63145	POSTPCV10-3YR	PASSPLUS	ERR1192141	ERS724985	230	10	24F	17	NEW	22	R	S	NEG	NEG	NEG	FOLP_180_INS	NEG	Y	N	N	N	N	N	No amino acid change	No amino acid change
2245STDY6093264	94/007	GPS_MA_94	17794_8#157	Y	AFRICA	MOROCCO	GRAND CASABLANCA	2007	4	BACTERAEMIA	BLOOD	IPD	Y	33.5932	-7.63145	PREPCV	PASSPLUS	ERR1192168	ERS725032	306	31	1	23	6	5	S	S	NEG	NEG	NEG	NEG	NEG	Y	N	Y	Y	Y	Y	No amino acid change	No amino acid change
2245STDY5983857	1002751	GPS_MW_1002751	15531_2#33	Y	AFRICA	MALAWI	SOUTHERN	2010	32	BACTERAEMIA	BLOOD	IPD	N	-15.5	35	PREPCV	PASSPLUS	ERR869846	ERS625658	3377	26	12F	12	1	3	S	S	NEG	NEG	POS	FOLP_178_INS	POS	Y	N	N	N	N	Y	NONSYN	V75I
2245STDY5983926	1003235	GPS_MW_1003235	15531_3#4	Y	AFRICA	MALAWI	SOUTHERN	2010		MENINGITIS	CSF	IPD	Y	-15.5	35	PREPCV	PASSPLUS	ERR869912	ERS625726	217	2	1	2	44	0	S	S	NEG	NEG	NEG	FOLP_169_INS	POS	Y	N	Y	Y	Y	Y	NONSYN	S38P
2245STDY5983929	1003391	GPS_MW_1003391	15531_3#7	Y	AFRICA	MALAWI	SOUTHERN	2010	7	PNEUMONIA	PLEURAL FLUID	IPD	N	-15.5	35	PREPCV	PASSPLUS	ERR869915	ERS625729	289	8	5	23	0	268	S	S	NEG	NEG	POS	FOLP_169_INS	NEG	Y	N	Y	Y	Y	Y	No amino acid change	No amino acid change
2245STDY6105896	1003581	GPS_MW_1003581	18456_1#158	Y	AFRICA	MALAWI	SOUTHERN	2010	3			UNKNOWN	Y	-15.5	35	PREPCV	PASSPLUS	ERR1288967	ERS725427	289	8	5	23	0	268	S	S	NEG	NEG	POS	FOLP_169_INS	NEG	Y	N	Y	Y	Y	Y	No amino acid change	No amino acid change
2245STDY6106199	1004911	GPS_MW_1004911	17870_8#79	Y	AFRICA	MALAWI	SOUTHERN	2010	5	SEPTICEMIA	BLOOD	IPD	N	-15.5	35	PREPCV	PASSPLUS	ERR1202339	ERS725895	217	2	1	2	44	0	S	S	NEG	NEG	NEG	FOLP_169_INS	POS	Y	N	Y	Y	Y	Y	NONSYN	S38P
2245STDY5983892	1004982	GPS_MW_1004982	15531_2#66	Y	AFRICA	MALAWI	SOUTHERN	2010	1	BACTERAEMIA	BLOOD	IPD	Y	-15.5	35	PREPCV	PASSPLUS	ERR869879	ERS625692	289	8	5	23	0	268	S	S	NEG	NEG	POS	FOLP_169_INS	NEG	Y	N	Y	Y	Y	Y	No amino acid change	No amino acid change
2245STDY5983851	1005348	GPS_MW_1005348	15531_2#28	Y	AFRICA	MALAWI	SOUTHERN	2010	35	MENINGITIS	CSF	IPD	N	-15.5	35	PREPCV	PASSPLUS	ERR869841	ERS625652	989	26	12F	12	4	3	S	S	NEG	NEG	POS	FOLP_178_INS	POS	Y	N	N	N	N	Y	NONSYN	V75I
2245STDY5983916	1005628	GPS_MW_1005628	15531_2#90	Y	AFRICA	MALAWI	SOUTHERN	2010	35	BACTERAEMIA	BLOOD	IPD	N	-15.5	35	PREPCV	PASSPLUS	ERR869903	ERS625716	217	2	1	2	44	0	S	S	NEG	NEG	NEG	FOLP_169_INS	POS	Y	N	Y	Y	Y	Y	NONSYN	S38P
2245STDY6106380	1005847	GPS_MW_1005847	17966_5#64	Y	AFRICA	MALAWI	SOUTHERN	2010		MENINGITIS	CSF	IPD	Y	-15.5	35	PREPCV	PASSPLUS	ERR1202514	ERS726058	9491	176	23F	2	NEW	486	R	S	NEG	NEG	POS	FOLP_169_INS	NEG	Y	Y	Y	Y	Y	Y	No amino acid change	No amino acid change
2245STDY6106379	1005892	GPS_MW_1005892	17966_5#63	Y	AFRICA	MALAWI	SOUTHERN	2010		MENINGITIS	CSF	IPD	Y	-15.5	35	PREPCV	PASSPLUS	ERR1202513	ERS726056	9476	96	2	50	0	2	S	S	NEG	NEG	NEG	NEG	NEG	Y	N	N	N	N	N	NONSYN	K33T; L339F; S38P
2245STDY6105949	1005912	GPS_MW_1005912	17870_7#31	N	AFRICA	MALAWI	SOUTHERN	2010	39	BACTERAEMIA	BLOOD	IPD	N	-15.5	35	PREPCV	PASSPLUS	ERR1202101	ERS725766	289	8	5	23	0	268	S	S	NEG	NEG	POS	FOLP_169_INS	NEG	Y	N	Y	Y	Y	Y	No amino acid change	No amino acid change
2245STDY5983641	1006	GPS_MW_1006	15378_3#18	Y	AFRICA	MALAWI	NORTHERN	2009		CARRIAGE	NASOPHARYNGEAL SWAB	CARRIAGE	Y	-10	33.75	PREPCV	PASSPLUS	ERR862371	ERS625444	5483	145	10A	0	6	NEW	S	S	NEG	NEG	NEG	FOLP_169_INS	NEG	Y	N	N	N	N	Y	No amino acid change	No amino acid change
2245STDY5983917	1006938	GPS_MW_1006938	15531_2#91	Y	AFRICA	MALAWI	SOUTHERN	2010		MENINGITIS	CSF	IPD		-15.5	35	PREPCV	PASSPLUS	ERR869904	ERS625717	9523	142	18C	0	0	NEW	S	S	NEG	NEG	POS	FOLP_174_INS	NEG	Y	Y	Y	Y	Y	Y	NONSYN	S38P
2245STDY6105950	1008170	GPS_MW_1008170	17870_7#32	N	AFRICA	MALAWI	SOUTHERN	2011	40	BACTERAEMIA	BLOOD	IPD	N	-15.5	35	PREPCV	PASSPLUS	ERR1202102	ERS725768	289	8	5	23	0	2	S	S	NEG	POS	POS	FOLP_169_INS	POS	Y	N	Y	Y	Y	Y	No amino acid change	No amino acid change
2245STDY6105951	1008172	GPS_MW_1008172	17870_7#33	N	AFRICA	MALAWI	SOUTHERN	2011	49	BACTERAEMIA	BLOOD	IPD	N	-15.5	35	PREPCV	PASSPLUS	ERR1202103	ERS725770	289	8	5	23	0	268	S	S	NEG	NEG	POS	FOLP_169_INS	NEG	Y	N	Y	Y	Y	Y	No amino acid change	No amino acid change
2245STDY6105952	1008864	GPS_MW_1008864	17870_7#34	N	AFRICA	MALAWI	SOUTHERN	2011	11	MENINGITIS	CSF	IPD	N	-15.5	35	PREPCV	PASSPLUS	ERR1202104	ERS725772	289	8	5	23	0	268	S	S	NEG	NEG	POS	FOLP_169_INS	NEG	Y	N	Y	Y	Y	Y	No amino acid change	No amino acid change
2245STDY6105953	1009189	GPS_MW_1009189	17870_7#35	N	AFRICA	MALAWI	SOUTHERN	2011	34	BACTERAEMIA	BLOOD	IPD	N	-15.5	35	PREPCV	PASSPLUS	ERR1202105	ERS725774	289	8	5	23	0	268	S	S	NEG	NEG	POS	FOLP_169_INS	NEG	Y	N	Y	Y	Y	Y	No amino acid change	No amino acid change
2245STDY6106370	1010114	GPS_MW_1010114	17966_5#54	Y	AFRICA	MALAWI	SOUTHERN	2011		MENINGITIS	CSF	IPD	Y	-15.5	35	PREPCV	PASSPLUS	ERR1202504	ERS726040	10868	277	8	50	2	162	S	S	NEG	NEG	NEG	NEG	NEG	Y	N	N	N	N	Y	No amino acid change	No amino acid change
2245STDY6106371	1010737	GPS_MW_1010737	17966_5#55	Y	AFRICA	MALAWI	SOUTHERN	2011		BACTERAEMIA	BLOOD	IPD	Y	-15.5	35	PREPCV	PASSPLUS	ERR1202505	ERS726041	2902	183	6B	0	0	3	S	S	NEG	NEG	POS	FOLP_169_INS	NEG	Y	Y	Y	Y	Y	Y	No amino acid change	No amino acid change
2245STDY6106218	1011135	GPS_MW_1011135	17870_8#98	Y	AFRICA	MALAWI	SOUTHERN	2011	3	BACTERAEMIA	BLOOD	IPD	Y	-15.5	35	PREPCV	PASSPLUS	ERR1202358	ERS725933	7050	8	5	23	0	453	S	S	NEG	NEG	POS	FOLP_169_INS	NEG	Y	N	Y	Y	Y	Y	No amino acid change	No amino acid change
2245STDY6106154	1012044	GPS_MW_1012044	17870_8#35	N	AFRICA	MALAWI	SOUTHERN	2011		BACTERAEMIA	BLOOD	IPD	Y	-15.5	35	PREPCV	PASSPLUS	ERR1202295	ERS725977	289	8	5	23	0	268	S	S	NEG	NEG	POS	FOLP_169_INS	NEG	Y	N	Y	Y	Y	Y	No amino acid change	No amino acid change
2245STDY6106372	1012887	GPS_MW_1012887	17966_5#56	Y	AFRICA	MALAWI	SOUTHERN	2011		BACTERAEMIA	BLOOD	IPD	Y	-15.5	35	PREPCV	PASSPLUS	ERR1202506	ERS726043	6103	117	38	2	0	2	S	S	NEG	NEG	POS	FOLP_174_INS	NEG	Y	N	N	N	N	N	NONSYN	S38P
2245STDY6106373	1014281	GPS_MW_1014281	17966_5#57	Y	AFRICA	MALAWI	SOUTHERN	2011		MENINGITIS	CSF	IPD	Y	-15.5	35	PREPCV	PASSPLUS	ERR1202507	ERS726045	9553	216	15B/15C	12	0	0	S	S	NEG	NEG	POS	FOLP_178_INS	NEG	Y	N	N	N	N	N	No amino acid change	No amino acid change
2245STDY6105932	1014366	GPS_MW_1014366	17870_7#14	N	AFRICA	MALAWI	SOUTHERN	2011		MENINGITIS	CSF	IPD	Y	-15.5	35	PREPCV	PASSPLUS	ERR1202084	ERS725499	289	8	5	23	0	268	S	S	NEG	NEG	POS	FOLP_169_INS	NEG	Y	N	Y	Y	Y	Y	No amino acid change	No amino acid change
2245STDY6105933	1014896	GPS_MW_1014896	17870_7#15	N	AFRICA	MALAWI	SOUTHERN	2011	35	BACTERAEMIA	BLOOD	IPD	N	-15.5	35	PREPCV	PASSPLUS	ERR1202085	ERS725501	289	8	5	23	0	268	S	S	NEG	NEG	POS	FOLP_169_INS	NEG	Y	N	Y	Y	Y	Y	No amino acid change	No amino acid change
2245STDY6105954	1016740	GPS_MW_1016740	17870_7#36	N	AFRICA	MALAWI	SOUTHERN	2011		BACTERAEMIA	BLOOD	IPD	Y	-15.5	35	PREPCV	PASSPLUS	ERR1202106	ERS725775	289	8	5	23	0	268	S	S	NEG	NEG	POS	FOLP_169_INS	NEG	Y	N	Y	Y	Y	Y	No amino acid change	No amino acid change
2245STDY6106191	1016979	GPS_MW_1016979	17870_8#71	Y	AFRICA	MALAWI	SOUTHERN	2011	5	MENINGITIS	CSF	IPD	N	-15.5	35	PREPCV	PASSPLUS	ERR1202331	ERS725880	700	10	3	17	15	22	R	S	NEG	NEG	POS	FOLP_180_INS	NEG	Y	N	N	Y	Y	Y	No amino acid change	No amino acid change
2245STDY6106192	1018661	GPS_MW_1018661	17870_8#72	Y	AFRICA	MALAWI	SOUTHERN	2011	4	BACTERAEMIA	BLOOD	IPD	Y	-15.5	35	PREPCV	PASSPLUS	ERR1202332	ERS725881	217	2	1	2	44	0	S	S	NEG	NEG	POS	FOLP_169_INS	POS	Y	N	Y	Y	Y	Y	NONSYN	S38P
2245STDY6106193	1018666	GPS_MW_1018666	17870_8#73	Y	AFRICA	MALAWI	SOUTHERN	2011	4	BACTERAEMIA	BLOOD	IPD	Y	-15.5	35	PREPCV	PASSPLUS	ERR1202333	ERS725883	217	2	1	2	44	0	S	S	NEG	NEG	NEG	FOLP_169_INS	POS	Y	N	Y	Y	Y	Y	NONSYN	S38P
2245STDY5983719	1019	GPS_MW_1019	15378_3#93	Y	AFRICA	MALAWI	NORTHERN	2009	8	CARRIAGE	NASOPHARYNGEAL SWAB	CARRIAGE	N	-10	33.75	PREPCV	PASSPLUS	ERR862446	ERS625521	10887	20	23F	37	44	NEW	S	S	NEG	NEG	NEG	FOLP_178_INS	NEG	Y	Y	Y	Y	Y	Y	NONSYN	S38P
2245STDY6106196	1019517	GPS_MW_1019517	17870_8#76	Y	AFRICA	MALAWI	SOUTHERN	2011	3	BACTERAEMIA	BLOOD	IPD	Y	-15.5	35	PREPCV	PASSPLUS	ERR1202336	ERS725889	10750	13	6A	0	0	389	S	S	NEG	NEG	POS	FOLP_169_INS	NEG	Y	N	N	Y	Y	Y	No amino acid change	No amino acid change
2245STDY6106376	1020012	GPS_MW_1020012	17966_5#60	Y	AFRICA	MALAWI	SOUTHERN	2011		MENINGITIS	CSF	IPD	Y	-15.5	35	PREPCV	PASSPLUS	ERR1202510	ERS726051	289	8	5	23	0	268	S	S	NEG	NEG	POS	FOLP_169_INS	NEG	Y	N	Y	Y	Y	Y	No amino acid change	No amino acid change
2245STDY6106375	1020170	GPS_MW_1020170	17966_5#59	Y	AFRICA	MALAWI	SOUTHERN	2011	1	BACTERAEMIA	BLOOD	IPD	Y	-15.5	35	PREPCV	PASSPLUS	ERR1202509	ERS726049	2213	86	4	0	0	0	S	S	NEG	NEG	POS	FOLP_169_INS	NEG	Y	Y	Y	Y	Y	Y	No amino acid change	No amino acid change
2245STDY6106197	1020537	GPS_MW_1020537	17870_8#77	Y	AFRICA	MALAWI	SOUTHERN	2011	3	BACTERAEMIA	BLOOD	IPD	Y	-15.5	35	PREPCV	PASSPLUS	ERR1202337	ERS725891	102	68	18C	49	4	2	S	S	NEG	NEG	POS	FOLP_189_INS	NEG	Y	Y	Y	Y	Y	Y	No amino acid change	No amino acid change
2245STDY6106198	1021317	GPS_MW_1021317	17870_8#78	Y	AFRICA	MALAWI	SOUTHERN	2011	5	BACTERAEMIA	BLOOD	IPD	N	-15.5	35	PREPCV	PASSPLUS	ERR1202338	ERS725894	9491	176	23F	2	NEW	486	R	S	NEG	NEG	POS	FOLP_169_INS	NEG	Y	Y	Y	Y	Y	Y	No amino acid change	No amino acid change
2245STDY6106377	1021501	GPS_MW_1021501	17966_5#61	Y	AFRICA	MALAWI	SOUTHERN	2011		MENINGITIS	CSF	IPD	Y	-15.5	35	PREPCV	PASSPLUS	ERR1202511	ERS726053	5902	22	9V	1	2	0	S	S	NEG	NEG	POS	FOLP_172_INS	NEG	Y	Y	Y	Y	Y	Y	No amino acid change	No amino acid change
2245STDY6106378	1021712	GPS_MW_1021712	17966_5#62	Y	AFRICA	MALAWI	SOUTHERN	2011		BACTERAEMIA	BLOOD	IPD	Y	-15.5	35	PREPCV	PASSPLUS	ERR1202512	ERS726055	5902	22	9V	1	2	0	S	S	NEG	NEG	POS	FOLP_172_INS	NEG	Y	Y	Y	Y	Y	Y	No amino acid change	No amino acid change
2245STDY5983753	1024121	GPS_MW_1024121	15378_4#29	Y	AFRICA	MALAWI	SOUTHERN	2011	52	BACTERAEMIA	BLOOD	IPD	N	-15.5	35	PREPCV	PASSPLUS	ERR862477	ERS625555	10889	5	23F	215	1	NEW	R	S	NEG	NEG	POS	FOLP_171_INS	NEG	Y	Y	Y	Y	Y	Y	NONSYN	L334F; V428I
2245STDY6106239	1024164	GPS_MW_1024164_R1	17870_8#119	Y	AFRICA	MALAWI	SOUTHERN	2011	18	BACTERAEMIA	BLOOD	IPD	N	-15.5	35	PREPCV	PASSPLUS	ERR1202379	ERS725976	63	9	14	24	27	28	R	S	NEG	NEG	POS	FOLP_169_INS	NEG	Y	Y	Y	Y	Y	Y	NONSYN	S38P
2245STDY6106261	1027358	GPS_MW_1027358_R1	17870_8#140	Y	AFRICA	MALAWI	SOUTHERN	2012	4	MENINGITIS	CSF	IPD	Y	-15.5	35	POSTPCV13-1YR	PASSPLUS	ERR1202400	ERS726016	9491	176	23F	2	NEW	486	R	S	NEG	NEG	POS	FOLP_169_INS	NEG	Y	Y	Y	Y	Y	Y	No amino acid change	No amino acid change
2245STDY6106262	1029372	GPS_MW_1029372_R1	17870_8#141	Y	AFRICA	MALAWI	SOUTHERN	2012	31	MENINGITIS	CSF	IPD	N	-15.5	35	POSTPCV13-1YR	PASSPLUS	ERR1202401	ERS726018	9491	176	23F	2	NEW	486	R	S	NEG	NEG	POS	FOLP_169_INS	NEG	Y	Y	Y	Y	Y	Y	No amino acid change	No amino acid change
2245STDY5983660	1030	GPS_MW_1030	15378_3#37	Y	AFRICA	MALAWI	NORTHERN	2009	3	CARRIAGE	NASOPHARYNGEAL SWAB	CARRIAGE	Y	-10	33.75	PREPCV	PASSPLUS	ERR862390	ERS625463	10554	22	15A	0	2	388	S	S	NEG	NEG	POS	FOLP_169_INS	NEG	Y	N	N	N	N	N	No amino acid change	No amino acid change
2245STDY5884119	1033040	GPS_MW_1033040	14936_5#90	Y	AFRICA	MALAWI	SOUTHERN	2012	9	BACTERAEMIA	BLOOD	IPD	N	-15.5	35	POSTPCV13-1YR	PASSPLUS	ERR774654	ERS553513	10878	116	23F	2	2	3	S	S	NEG	NEG	POS	FOLP_169_INS	NEG	Y	Y	Y	Y	Y	Y	No amino acid change	No amino acid change
2245STDY5884120	1034276	GPS_MW_1034276	14936_5#91	Y	AFRICA	MALAWI	SOUTHERN	2012	5	BACTERAEMIA	BLOOD	IPD	N	-15.5	35	POSTPCV13-1YR	PASSPLUS	ERR774655	ERS553515	289	8	5	23	0	268	S	S	NEG	NEG	POS	FOLP_169_INS	NEG	Y	N	Y	Y	Y	Y	No amino acid change	No amino acid change
2245STDY6106263	1034535	GPS_MW_1034535_R1	17794_7#81	Y	AFRICA	MALAWI	SOUTHERN	2012	25	MENINGITIS	CSF	IPD	N	-15.5	35	POSTPCV13-1YR	PASSPLUS	ERR1191903	ERS726019	217	2	1	2	44	0	S	S	NEG	NEG	NEG	FOLP_169_INS	POS	Y	N	Y	Y	Y	Y	NONSYN	S38P
2245STDY6106086	1036	GPS_MW_1036	17870_7#157	Y	AFRICA	MALAWI	NORTHERN	2009	3	CARRIAGE	NASOPHARYNGEAL SWAB	CARRIAGE	Y	-10	33.75	PREPCV	PASSPLUS	ERR1202227	ERS725843	11770	33	16F	1	0	28	S	S	NEG	NEG	POS	FOLP_169_INS	NEG	Y	N	N	N	N	N	NONSYN	S38P
2245STDY6106264	1036105	GPS_MW_1036105_R1	17870_8#142	Y	AFRICA	MALAWI	SOUTHERN	2012	42	MENINGITIS	CSF	IPD	N	-15.5	35	POSTPCV13-1YR	PASSPLUS	ERR1202402	ERS726020	2053	65	13	NEW	176	NEW	R	S	NEG	NEG	POS	FOLP_180_INS	NEG	Y	N	N	N	N	N	No amino acid change	No amino acid change
2245STDY6106266	1036406	GPS_MW_1036406_R1	17870_8#144	Y	AFRICA	MALAWI	SOUTHERN	2012	42	BACTERAEMIA	BLOOD	IPD	N	-15.5	35	POSTPCV13-1YR	PASSPLUS	ERR1202404	ERS726022	2053	65	13	NEW	176	NEW	R	S	NEG	NEG	POS	FOLP_180_INS	NEG	Y	N	N	N	N	N	No amino acid change	No amino acid change
2245STDY6106265	1036408	GPS_MW_1036408_R1	17870_8#143	Y	AFRICA	MALAWI	SOUTHERN	2012	33	BACTERAEMIA	BLOOD	IPD	N	-15.5	35	POSTPCV13-1YR	PASSPLUS	ERR1202403	ERS726021	193	11	21	2	0	2	S	S	NEG	NEG	NEG	NEG	NEG	Y	N	N	N	N	N	No amino acid change	No amino acid change
2245STDY5884175	1036424	GPS_MW_1036424	14913_8#50	Y	AFRICA	MALAWI	SOUTHERN	2012	60	BACTERAEMIA	BLOOD	IPD	N	-15.5	35	POSTPCV13-1YR	PASSPLUS	ERR774428	ERS553508	12738	9	3	17	6	22	R	S	NEG	NEG	POS	FOLP_180_INS	NEG	Y	N	N	Y	Y	Y	No amino acid change	No amino acid change
2245STDY6106267	1036699	GPS_MW_1036699_R1	17870_8#145	Y	AFRICA	MALAWI	SOUTHERN	2012	46	MENINGITIS	CSF	IPD	N	-15.5	35	POSTPCV13-1YR	PASSPLUS	ERR1202405	ERS726023	217	2	1	2	44	0	S	S	NEG	NEG	NEG	FOLP_169_INS	POS	Y	N	Y	Y	Y	Y	NONSYN	S38P
2245STDY6106268	1036799	GPS_MW_1036799_R1	17870_8#146	Y	AFRICA	MALAWI	SOUTHERN	2012	35	MENINGITIS	CSF	IPD	N	-15.5	35	POSTPCV13-1YR	PASSPLUS	ERR1202406	ERS726024	217	2	1	2	44	0	S	S	NEG	NEG	POS	FOLP_169_INS	POS	Y	N	Y	Y	Y	Y	NONSYN	S38P
2245STDY6106270	1037074	GPS_MW_1037074_R1	17870_8#147	Y	AFRICA	MALAWI	SOUTHERN	2012	31	BACTERAEMIA	BLOOD	IPD	N	-15.5	35	POSTPCV13-1YR	PASSPLUS	ERR1202407	ERS726025	12345	525	19A	NEW	0	NEW	S	S	NEG	NEG	POS	FOLP_189_INS	NEG	Y	N	N	Y	Y	Y	No amino acid change	No amino acid change
2245STDY5983754	1037340	GPS_MW_1037340	15378_4#30	Y	AFRICA	MALAWI	SOUTHERN	2012	11	MENINGITIS	CSF	IPD	N	-15.5	35	POSTPCV13-1YR	PASSPLUS	ERR862478	ERS625556	11769	56	7F	2	4	0	S	S	NEG	NEG	POS	FOLP_180_INS	NEG	Y	N	Y	Y	Y	Y	No amino acid change	No amino acid change
2245STDY6106259	1037993	GPS_MW_1037993_R1	17870_8#138	Y	AFRICA	MALAWI	SOUTHERN	2012	60	BACTERAEMIA	BLOOD	IPD	N	-15.5	35	POSTPCV13-1YR	PASSPLUS	ERR1202398	ERS726012	700	10	3	17	15	22	R	S	NEG	NEG	POS	FOLP_180_INS	NEG	Y	N	N	Y	Y	Y	No amino acid change	No amino acid change
2245STDY6106258	1038107	GPS_MW_1038107_R1	17870_8#137	Y	AFRICA	MALAWI	SOUTHERN	2012	43	MENINGITIS	CSF	IPD	N	-15.5	35	POSTPCV13-1YR	PASSPLUS	ERR1202397	ERS726010	217	2	1	2	44	0	S	S	NEG	NEG	POS	FOLP_169_INS	POS	Y	N	Y	Y	Y	Y	NONSYN	S38P
2245STDY6106272	1038135	GPS_MW_1038135_R1	17870_8#149	Y	AFRICA	MALAWI	SOUTHERN	2012	43	MENINGITIS	CSF	IPD	N	-15.5	35	POSTPCV13-1YR	PASSPLUS	ERR1202409	ERS726027	5012	2	1	2	44	0	S	S	NEG	NEG	POS	FOLP_169_INS	POS	Y	N	Y	Y	Y	Y	NONSYN	S38P
2245STDY6106273	1038246	GPS_MW_1038246_R1	17870_8#150	Y	AFRICA	MALAWI	SOUTHERN	2012		BACTERAEMIA	BLOOD	IPD		-15.5	35	POSTPCV13-1YR	PASSPLUS	ERR1202410	ERS726028	289	8	5	23	0	268	S	S	NEG	NEG	POS	FOLP_169_INS	NEG	Y	N	Y	Y	Y	Y	No amino acid change	No amino acid change
2245STDY6106260	1038680	GPS_MW_1038680_R1	17870_8#139	Y	AFRICA	MALAWI	SOUTHERN	2012		BACTERAEMIA	BLOOD	IPD		-15.5	35	POSTPCV13-1YR	PASSPLUS	ERR1202399	ERS726014	10583	218	46	23	4	2	S	S	NEG	NEG	POS	FOLP_174_INS	NEG	Y	N	N	N	N	N	No amino acid change	No amino acid change
2245STDY5983671	1058	GPS_MW_1058	15378_3#48	Y	AFRICA	MALAWI	NORTHERN	2009	4	CARRIAGE	NASOPHARYNGEAL SWAB	CARRIAGE	Y	-10	33.75	PREPCV	PASSPLUS	ERR862401	ERS625474	11759	227	6B	NEW	NEW	NEW	R	S	NEG	NEG	POS	FOLP_169_INS	NEG	Y	Y	Y	Y	Y	Y	No amino acid change	No amino acid change
2245STDY6106050	106	GPS_MW_106	17870_7#123	Y	AFRICA	MALAWI	NORTHERN	2008	44	CARRIAGE	NASOPHARYNGEAL SWAB	CARRIAGE	N	-10	33.75	PREPCV	PASSPLUS	ERR1202193	ERS725786	9492	129	6B	NEW	NEW	NEW	R	S	NEG	NEG	POS	FOLP_171_INS	POS	Y	Y	Y	Y	Y	Y	NONSYN	V428I
2245STDY6106160	10714	GPS_MW_10714	17870_8#41	Y	AFRICA	MALAWI	SOUTHERN	1998	3	BACTERAEMIA	BLOOD	IPD	Y	-15.5	35	PREPCV	PASSPLUS	ERR1202301	ERS725992	289	8	5	23	0	2	S	S	NEG	NEG	NEG	FOLP_169_INS	NEG	Y	N	Y	Y	Y	Y	No amino acid change	No amino acid change
2245STDY6106054	1081	GPS_MW_1081	17870_7#127	Y	AFRICA	MALAWI	NORTHERN	2009		CARRIAGE	NASOPHARYNGEAL SWAB	CARRIAGE	Y	-10	33.75	PREPCV	PASSPLUS	ERR1202197	ERS725795	8267	353	6A	NEW	151	NEW	R	S	NEG	NEG	POS	FOLP_174_INS	NEG	Y	N	N	Y	Y	Y	No amino acid change	No amino acid change
2245STDY5983742	1090	GPS_MW_1090	15378_4#21	Y	AFRICA	MALAWI	NORTHERN	2009	34	CARRIAGE	NASOPHARYNGEAL SWAB	CARRIAGE	N	-10	33.75	PREPCV	PASSPLUS	ERR862469	ERS625544	9517	11	18A	0	2	2	S	S	NEG	NEG	POS	FOLP_169_INS	NEG	Y	N	N	N	N	N	No amino acid change	No amino acid change
2245STDY6105914	1110_UNC	GPS_MW_1110_UNC	18456_1#176	Y	AFRICA	MALAWI	CENTRAL	2011	55	UNSPECIFIED	BLOOD	IPD	N	-13.9833	33.7833	PREPCV	PASSPLUS	ERR1288985	ERS725463	12333	2	1	NEW	44	0	S	S	NEG	NEG	POS	FOLP_169_INS	POS	Y	N	Y	Y	Y	Y	NONSYN	S38P
2245STDY6106055	1122	GPS_MW_1122	17870_7#128	Y	AFRICA	MALAWI	NORTHERN	2009	1	CARRIAGE	NASOPHARYNGEAL SWAB	CARRIAGE	Y	-10	33.75	PREPCV	PASSPLUS	ERR1202198	ERS725797	2053	65	13	NEW	176	NEW	R	S	NEG	POS	POS	FOLP_180_INS	NEG	Y	N	N	N	N	N	No amino acid change	No amino acid change
2245STDY5983835	1123	GPS_MW_1123	15531_2#14	Y	AFRICA	MALAWI	NORTHERN	2009	4	CARRIAGE	NASOPHARYNGEAL SWAB	CARRIAGE	Y	-10	33.75	PREPCV	PASSPLUS	ERR869827	ERS625636	5778	54	9V	1	0	0	S	S	NEG	NEG	POS	FOLP_174_INS	NEG	Y	Y	Y	Y	Y	Y	NONSYN	A516V; D562G; K33T; S38P
2245STDY5983627	1137	GPS_MW_1137	15378_3#4	Y	AFRICA	MALAWI	NORTHERN	2009		CARRIAGE	NASOPHARYNGEAL SWAB	CARRIAGE	Y	-10	33.75	PREPCV	PASSPLUS	ERR862357	ERS625430	4368	181	6B	2	0	456	R	S	NEG	NEG	POS	FOLP_175_INS	NEG	Y	Y	Y	Y	Y	Y	NONSYN	G364D
2245STDY6105901	1140_UNC	GPS_MW_1140_UNC	18456_1#163	Y	AFRICA	MALAWI	CENTRAL	2012	31	UNSPECIFIED	BLOOD	IPD	N	-13.9833	33.7833	POSTPCV13-1YR	PASSPLUS	ERR1288972	ERS725437	12331	22	15A	1	2	0	S	S	NEG	NEG	POS	FOLP_174_INS	NEG	Y	N	N	N	N	N	No amino acid change	No amino acid change
2245STDY5983695	1145	GPS_MW_1145	15378_3#69	Y	AFRICA	MALAWI	NORTHERN	2009	6	CARRIAGE	NASOPHARYNGEAL SWAB	CARRIAGE	N	-10	33.75	PREPCV	PASSPLUS	ERR862422	ERS625497	11770	33	16F	1	0	28	S	S	NEG	NEG	POS	FOLP_169_INS	NEG	Y	N	N	N	N	N	NONSYN	S38P
2245STDY5983681	1147	GPS_MW_1147	15378_3#57	Y	AFRICA	MALAWI	NORTHERN	2009	3	CARRIAGE	NASOPHARYNGEAL SWAB	CARRIAGE	Y	-10	33.75	PREPCV	PASSPLUS	ERR862410	ERS625483	347	21	19F	221	274	411	R	S	NEG	NEG	POS	FOLP_174_INS	NEG	Y	Y	Y	Y	Y	Y	NONSYN	S38P
2245STDY6106042	1147_UNC	GPS_MW_1147_UNC	17870_7#115	Y	AFRICA	MALAWI	CENTRAL	2012	32	MENINGITIS	CSF	IPD	N	-13.9833	33.7833	POSTPCV13-1YR	PASSPLUS	ERR1202185	ERS725771	217	2	1	2	44	0	S	S	NEG	NEG	POS	FOLP_169_INS	POS	Y	N	Y	Y	Y	Y	NONSYN	S38P
2245STDY6105921	1158_UNC	GPS_MW_1158_UNC	17870_7#3	Y	AFRICA	MALAWI	CENTRAL	2012		UNSPECIFIED	BLOOD	IPD		-13.9833	33.7833	POSTPCV13-1YR	PASSPLUS	ERR1202073	ERS725478	12336	21	19F	221	0	411	R	S	NEG	NEG	POS	FOLP_174_INS	NEG	Y	Y	Y	Y	Y	Y	NONSYN	S38P
2245STDY6105902	1160_UNC	GPS_MW_1160_UNC	18456_1#164	Y	AFRICA	MALAWI	CENTRAL	2012	2	UNSPECIFIED	BLOOD	IPD	Y	-13.9833	33.7833	POSTPCV13-1YR	PASSPLUS	ERR1288973	ERS725440	217	2	1	2	44	0	S	S	NEG	NEG	POS	FOLP_169_INS	POS	Y	N	Y	Y	Y	Y	NONSYN	S38P
2245STDY6106087	1165	GPS_MW_1165	17870_7#158	Y	AFRICA	MALAWI	NORTHERN	2009	4	CARRIAGE	NASOPHARYNGEAL SWAB	CARRIAGE	Y	-10	33.75	PREPCV	PASSPLUS	ERR1202228	ERS725844	802	20	23F	37	4	NEW	S	S	NEG	NEG	POS	FOLP_178_INS	NEG	Y	Y	Y	Y	Y	Y	NONSYN	S38P
2245STDY5983642	1169	GPS_MW_1169	15378_3#19	Y	AFRICA	MALAWI	NORTHERN	2009		CARRIAGE	NASOPHARYNGEAL SWAB	CARRIAGE	Y	-10	33.75	PREPCV	PASSPLUS	ERR862372	ERS625445	9568	33	16F	1	0	28	S	S	NEG	NEG	POS	FOLP_169_INS	NEG	Y	N	N	N	N	N	NONSYN	S38P
2245STDY5983667	1172	GPS_MW_1172	15378_3#44	Y	AFRICA	MALAWI	NORTHERN	2009	4	CARRIAGE	NASOPHARYNGEAL SWAB	CARRIAGE	Y	-10	33.75	PREPCV	PASSPLUS	ERR862397	ERS625470	5262	53	19A	111	0	2	S	S	NEG	NEG	POS	FOLP_169_INS	NEG	Y	N	N	Y	Y	Y	NONSYN	K33T; S38P
2245STDY5983734	1199	GPS_MW_1199	15378_4#13	Y	AFRICA	MALAWI	NORTHERN	2009	19	CARRIAGE	NASOPHARYNGEAL SWAB	CARRIAGE	N	-10	33.75	PREPCV	PASSPLUS	ERR862461	ERS625536	63	9	14	24	27	432	R	S	NEG	NEG	POS	FOLP_169_INS	NEG	Y	Y	Y	Y	Y	Y	NONSYN	S38P
2245STDY6106088	1200	GPS_MW_1200	17870_7#159	Y	AFRICA	MALAWI	NORTHERN	2009	3	CARRIAGE	NASOPHARYNGEAL SWAB	CARRIAGE	Y	-10	33.75	PREPCV	PASSPLUS	ERR1202229	ERS725845	9568	33	16F	1	0	28	S	S	NEG	NEG	POS	FOLP_169_INS	NEG	Y	N	N	N	N	N	NONSYN	S38P
2245STDY6106089	1205	GPS_MW_1205	17870_7#160	Y	AFRICA	MALAWI	NORTHERN	2009	4	CARRIAGE	NASOPHARYNGEAL SWAB	CARRIAGE	Y	-10	33.75	PREPCV	PASSPLUS	ERR1202230	ERS725846	5103	71	21	0	4	3	S	S	NEG	NEG	POS	FOLP_195_INS	NEG	Y	N	N	N	N	N	No amino acid change	No amino acid change
2245STDY6105907	1249_UNC	GPS_MW_1249_UNC	18456_1#169	Y	AFRICA	MALAWI	CENTRAL	2013	18	MENINGITIS	CSF	IPD	N	-13.9833	33.7833	POSTPCV13-2YR	PASSPLUS	ERR1288978	ERS725449	2053	65	13	NEW	176	NEW	R	S	NEG	NEG	POS	FOLP_180_INS	NEG	Y	N	N	N	N	N	No amino acid change	No amino acid change
2245STDY6105904	1253_UNC	GPS_MW_1253_UNC	18456_1#166	Y	AFRICA	MALAWI	CENTRAL	2013	33	MENINGITIS	CSF	IPD	N	-13.9833	33.7833	POSTPCV13-2YR	PASSPLUS	ERR1288975	ERS725444	8158	2	1	2	44	0	S	S	NEG	NEG	POS	FOLP_169_INS	POS	Y	N	Y	Y	Y	Y	NONSYN	S38P
2245STDY6105905	1254_UNC	GPS_MW_1254_UNC	18456_1#167	Y	AFRICA	MALAWI	CENTRAL	2013	24	MENINGITIS	CSF	IPD	N	-13.9833	33.7833	POSTPCV13-2YR	PASSPLUS	ERR1288976	ERS725445	10554	22	15A	0	2	3	S	S	NEG	NEG	POS	FOLP_189_INS	NEG	Y	N	N	N	N	N	No amino acid change	No amino acid change
2245STDY6106041	1255_UNC	GPS_MW_1255_UNC	17870_7#114	Y	AFRICA	MALAWI	CENTRAL	2013	37	MENINGITIS	CSF	IPD	N	-13.9833	33.7833	POSTPCV13-2YR	PASSPLUS	ERR1202184	ERS725769	9568	33	16F	1	0	3	S	S	NEG	NEG	POS	FOLP_174_INS	NEG	Y	N	N	N	N	N	NONSYN	S38P
2245STDY5983715	1260	GPS_MW_1260	15378_3#89	Y	AFRICA	MALAWI	NORTHERN	2009	34	CARRIAGE	NASOPHARYNGEAL SWAB	CARRIAGE	N	-10	33.75	PREPCV	PASSPLUS	ERR862442	ERS625517	5262	53	19A	111	0	2	S	S	NEG	NEG	POS	FOLP_169_INS	NEG	Y	N	N	Y	Y	Y	NONSYN	K33T; S38P
2245STDY6105906	1265_UNC	GPS_MW_1265_UNC	18456_1#168	Y	AFRICA	MALAWI	CENTRAL	2013	31	MENINGITIS	CSF	IPD	N	-13.9833	33.7833	POSTPCV13-2YR	PASSPLUS	ERR1288977	ERS725447	10587	92	7C	11	0	0	S	S	NEG	NEG	POS	FOLP_173_INS	NEG	Y	N	N	N	N	N	NONSYN	S38P
2245STDY6105900	1273_UNC	GPS_MW_1273_UNC	18456_1#162	Y	AFRICA	MALAWI	CENTRAL	2013	20	MENINGITIS	CSF	IPD	N	-13.9833	33.7833	POSTPCV13-2YR	PASSPLUS	ERR1288971	ERS725435	6103	117	38	2	0	2	S	S	NEG	NEG	POS	FOLP_174_INS	NEG	Y	N	N	N	N	N	NONSYN	S38P
2245STDY6105920	1275_UNC	GPS_MW_1275_UNC	17870_7#2	Y	AFRICA	MALAWI	CENTRAL	2013	28	MENINGITIS	CSF	IPD	N	-13.9833	33.7833	POSTPCV13-2YR	PASSPLUS	ERR1202072	ERS725475	2650	155	25F	0	0	23	S	S	NEG	NEG	POS	FOLP_169_INS	NEG	Y	N	N	N	N	N	NONSYN	S38P
2245STDY6105912	1282_UNC	GPS_MW_1282_UNC	18456_1#174	Y	AFRICA	MALAWI	CENTRAL	2013	19	MENINGITIS	CSF	IPD	N	-13.9833	33.7833	POSTPCV13-2YR	PASSPLUS	ERR1288983	ERS725458	9529	2	1	2	44	0	S	S	NEG	NEG	POS	FOLP_169_INS	POS	Y	N	Y	Y	Y	Y	NONSYN	S38P
2245STDY6105913	1287_UNC	GPS_MW_1287_UNC	18456_1#175	Y	AFRICA	MALAWI	CENTRAL	2013	32	MENINGITIS	CSF	IPD	N	-13.9833	33.7833	POSTPCV13-2YR	PASSPLUS	ERR1288984	ERS725461	989	26	12F	12	4	3	S	S	NEG	NEG	POS	FOLP_174_INS	POS	Y	N	N	N	N	Y	NONSYN	V75I
2245STDY6106090	1290	GPS_MW_1290	17870_7#161	Y	AFRICA	MALAWI	NORTHERN	2009	3	CARRIAGE	NASOPHARYNGEAL SWAB	CARRIAGE	Y	-10	33.75	PREPCV	PASSPLUS	ERR1202231	ERS725849	9572	143	15B/15C	12	0	2	S	S	NEG	NEG	POS	FOLP_174_INS	NEG	Y	N	N	N	N	N	No amino acid change	No amino acid change
2245STDY6105909	1303_UNC	GPS_MW_1303_UNC	18456_1#171	Y	AFRICA	MALAWI	CENTRAL	2013	29	MENINGITIS	CSF	IPD	N	-13.9833	33.7833	POSTPCV13-2YR	PASSPLUS	ERR1288980	ERS725453	9476	96	2	50	0	2	S	S	NEG	NEG	NEG	NEG	NEG	Y	N	N	N	N	N	NONSYN	K33T; L339F; S38P
2245STDY6105917	1304_UNC	GPS_MW_1304_UNC	18456_1#179	Y	AFRICA	MALAWI	CENTRAL	2013	23	MENINGITIS	CSF	IPD	N	-13.9833	33.7833	POSTPCV13-2YR	PASSPLUS	ERR1288988	ERS725469	217	2	1	2	44	0	S	S	NEG	NEG	POS	FOLP_169_INS	POS	Y	N	Y	Y	Y	Y	NONSYN	S38P
2245STDY6106056	1312	GPS_MW_1312	17870_7#129	Y	AFRICA	MALAWI	NORTHERN	2009	2	CARRIAGE	NASOPHARYNGEAL SWAB	CARRIAGE	Y	-10	33.75	PREPCV	PASSPLUS	ERR1202199	ERS725799	700	10	3	17	15	22	R	S	NEG	NEG	POS	FOLP_180_INS	NEG	Y	N	N	Y	Y	Y	No amino acid change	No amino acid change
2245STDY5983716	1324	GPS_MW_1324	15378_3#90	Y	AFRICA	MALAWI	NORTHERN	2009	41	CARRIAGE	NASOPHARYNGEAL SWAB	CARRIAGE	N	-10	33.75	PREPCV	PASSPLUS	ERR862443	ERS625518	7604	211	SWISS_NT	NEW	0	395	S	S	NEG	NEG	POS	FOLP_169_INS	NEG	Y	N	N	N	N	N	NONSYN	K33T; S38P
2245STDY5884094	1325	GPS_MW_1325_R1	14936_5#65	Y	AFRICA	MALAWI	NORTHERN	2009		CARRIAGE	NASOPHARYNGEAL SWAB	CARRIAGE	Y	-10	33.75	PREPCV	PASSPLUS	ERR774629	ERS553463	10876	54	9V	223	273	411	R	S	NEG	NEG	POS	FOLP_172_INS	NEG	Y	Y	Y	Y	Y	Y	NONSYN	A516V; D562G; K33T; S38P
2245STDY5884091	1332	GPS_MW_1332_R1	14936_5#62	Y	AFRICA	MALAWI	NORTHERN	2009		CARRIAGE	NASOPHARYNGEAL SWAB	CARRIAGE	Y	-10	33.75	PREPCV	PASSPLUS	ERR774626	ERS553457	9517	11	21	2	2	2	S	S	NEG	NEG	POS	FOLP_169_INS	NEG	Y	N	N	N	N	N	No amino acid change	No amino acid change
2245STDY5983669	1349	GPS_MW_1349	15378_3#46	Y	AFRICA	MALAWI	NORTHERN	2009	4	CARRIAGE	NASOPHARYNGEAL SWAB	CARRIAGE	Y	-10	33.75	PREPCV	PASSPLUS	ERR862399	ERS625472	9517	11	11A	2	2	2	S	S	NEG	NEG	POS	FOLP_169_INS	NEG	Y	N	N	N	N	Y	No amino acid change	No amino acid change
2245STDY6106044	1351_UNC	GPS_MW_1351_UNC	17870_7#117	Y	AFRICA	MALAWI	CENTRAL	2013	16	MENINGITIS	CSF	IPD	N	-13.9833	33.7833	POSTPCV13-2YR	PASS	ERR1202187	ERS725776	361	5	35B	7	1	455	R	S	NEG	NEG	POS	FOLP_169_INS	NEG	Y	N	N	N	N	N	NONSYN	L334F; V428I
2245STDY5983676	1355	GPS_MW_1355	15378_3#53	Y	AFRICA	MALAWI	NORTHERN	2009	3	CARRIAGE	NASOPHARYNGEAL SWAB	CARRIAGE	Y	-10	33.75	PREPCV	PASSPLUS	ERR862406	ERS625479	9449	161	19B	0	4	0	S	S	NEG	NEG	POS	FOLP_169_INS	NEG	Y	N	N	N	N	N	No amino acid change	No amino acid change
2245STDY6106091	1357	GPS_MW_1357	17870_7#162	Y	AFRICA	MALAWI	NORTHERN	2009	3	CARRIAGE	NASOPHARYNGEAL SWAB	CARRIAGE	Y	-10	33.75	PREPCV	PASSPLUS	ERR1202232	ERS725852	5435	9	3	0	6	412	S	S	NEG	NEG	POS	FOLP_169_INS	NEG	Y	N	N	Y	Y	Y	No amino acid change	No amino acid change
2245STDY5983647	1360	GPS_MW_1360	15378_3#24	Y	AFRICA	MALAWI	NORTHERN	2009		CARRIAGE	NASOPHARYNGEAL SWAB	CARRIAGE	Y	-10	33.75	PREPCV	PASSPLUS	ERR862377	ERS625450	802	20	23F	37	4	NEW	S	S	NEG	NEG	POS	FOLP_178_INS	NEG	Y	Y	Y	Y	Y	Y	NONSYN	S38P
2245STDY5983740	1368	GPS_MW_1368	15378_4#19	Y	AFRICA	MALAWI	NORTHERN	2009	6	CARRIAGE	NASOPHARYNGEAL SWAB	CARRIAGE	N	-10	33.75	PREPCV	PASSPLUS	ERR862467	ERS625542	63	9	14	24	27	28	R	S	NEG	NEG	POS	FOLP_169_INS	NEG	Y	Y	Y	Y	Y	Y	NONSYN	S38P
2245STDY6106057	1380	GPS_MW_1380	17870_7#130	Y	AFRICA	MALAWI	NORTHERN	2009		CARRIAGE	NASOPHARYNGEAL SWAB	CARRIAGE	Y	-10	33.75	PREPCV	PASSPLUS	ERR1202200	ERS725801	9574	91	23F	37	176	NEW	S	S	NEG	NEG	POS	FOLP_169_INS	NEG	Y	Y	Y	Y	Y	Y	No amino acid change	No amino acid change
2245STDY6106092	1385	GPS_MW_1385	17870_7#163	Y	AFRICA	MALAWI	NORTHERN	2009	4	CARRIAGE	NASOPHARYNGEAL SWAB	CARRIAGE	Y	-10	33.75	PREPCV	PASSPLUS	ERR1202233	ERS725854	9532	13	6A	0	4	3	S	S	NEG	NEG	POS	FOLP_195_INS	NEG	Y	N	N	Y	Y	Y	No amino acid change	No amino acid change
2245STDY6105903	1389_UNC	GPS_MW_1389_UNC	18456_1#165	Y	AFRICA	MALAWI	CENTRAL	2014	31	MENINGITIS	CSF	IPD	N	-13.9833	33.7833	POSTPCV13-3YR	PASSPLUS	ERR1288974	ERS725442	217	2	1	2	44	0	S	S	NEG	NEG	POS	FOLP_169_INS	POS	Y	N	Y	Y	Y	Y	NONSYN	S38P
2245STDY5983587	1390	GPS_MW_1390	15378_2#3	Y	AFRICA	MALAWI	NORTHERN	2009		CARRIAGE	NASOPHARYNGEAL SWAB	CARRIAGE	Y	-10	33.75	PREPCV	PASSPLUS	ERR862261	ERS625390	12252	40	11A	12	4	2	S	S	NEG	NEG	NEG	FOLP_169_INS	NEG	Y	N	N	N	N	Y	NONSYN	T31I
2245STDY6106049	1391_UNC	GPS_MW_1391_UNC	17870_7#122	Y	AFRICA	MALAWI	CENTRAL	2013	25	MENINGITIS	CSF	IPD	N	-13.9833	33.7833	POSTPCV13-2YR	PASSPLUS	ERR1202192	ERS725785	7055	30	10B	2	0	0	S	S	NEG	POS	POS	FOLP_176_INS	NEG	Y	N	N	N	N	N	No amino acid change	No amino acid change
2245STDY5983622	1396	GPS_MW_1396	15378_2#94	Y	AFRICA	MALAWI	NORTHERN	2009		CARRIAGE	NASOPHARYNGEAL SWAB	CARRIAGE	Y	-10	33.75	PREPCV	PASSPLUS	ERR862352	ERS625425	10614	92	7C	0	0	0	S	S	NEG	NEG	POS	FOLP_173_INS	NEG	Y	N	N	N	N	N	NONSYN	S38P
2245STDY5983629	140	GPS_MW_140	15378_3#6	Y	AFRICA	MALAWI	NORTHERN	2008	72	CARRIAGE	NASOPHARYNGEAL SWAB	CARRIAGE	N	-10	33.75	PREPCV	PASSPLUS	ERR862359	ERS625432	6095	21	19F	NEW	NEW	NEW	R	S	NEG	NEG	POS	FOLP_172_INS	NEG	Y	Y	Y	Y	Y	Y	NONSYN	S38P
2245STDY5983685	1408	GPS_MW_1408	15378_3#61	Y	AFRICA	MALAWI	NORTHERN	2009	4	CARRIAGE	NASOPHARYNGEAL SWAB	CARRIAGE	Y	-10	33.75	PREPCV	PASSPLUS	ERR862414	ERS625487	9532	13	6A	0	4	3	S	S	NEG	NEG	POS	FOLP_195_INS	NEG	Y	N	N	Y	Y	Y	No amino acid change	No amino acid change
2245STDY5983920	1410	GPS_MW_1410	15531_2#93	Y	AFRICA	MALAWI	NORTHERN	2009	3	CARRIAGE	NASOPHARYNGEAL SWAB	CARRIAGE	Y	-10	33.75	PREPCV	PASSPLUS	ERR869906	ERS625720	63	9	14	24	27	28	R	S	NEG	NEG	POS	FOLP_169_INS	NEG	Y	Y	Y	Y	Y	Y	NONSYN	S38P
2245STDY5884088	1412	GPS_MW_1412_R1	14936_5#59	Y	AFRICA	MALAWI	NORTHERN	2009		CARRIAGE	NASOPHARYNGEAL SWAB	CARRIAGE	Y	-10	33.75	PREPCV	PASSPLUS	ERR774623	ERS553452	63	9	14	24	27	28	R	S	NEG	NEG	POS	FOLP_169_INS	NEG	Y	Y	Y	Y	Y	Y	NONSYN	S38P
2245STDY5983708	1413	GPS_MW_1413	15378_3#82	Y	AFRICA	MALAWI	NORTHERN	2009	28	CARRIAGE	NASOPHARYNGEAL SWAB	CARRIAGE	N	-10	33.75	PREPCV	PASSPLUS	ERR862435	ERS625510	11778	22	9V	1	2	0	S	S	NEG	NEG	POS	FOLP_172_INS	NEG	Y	Y	Y	Y	Y	Y	No amino acid change	No amino acid change
2245STDY6106045	1421_UNC	GPS_MW_1421_UNC	17870_7#118	Y	AFRICA	MALAWI	CENTRAL	2014	64	MENINGITIS	CSF	IPD	N	-13.9833	33.7833	POSTPCV13-3YR	PASSPLUS	ERR1202188	ERS725778	12150	2	1	2	44	0	S	S	NEG	NEG	POS	FOLP_169_INS	POS	Y	N	Y	Y	Y	Y	NONSYN	S38P
2245STDY5983684	1427	GPS_MW_1427	15378_3#60	Y	AFRICA	MALAWI	NORTHERN	2009	3	CARRIAGE	NASOPHARYNGEAL SWAB	CARRIAGE	Y	-10	33.75	PREPCV	PASSPLUS	ERR862413	ERS625486	9568	33	16F	1	0	28	S	S	NEG	NEG	POS	FOLP_169_INS	NEG	Y	N	N	N	N	N	NONSYN	S38P
2245STDY5884076	1435	GPS_MW_1435_R1	14936_5#47	Y	AFRICA	MALAWI	NORTHERN	2009		CARRIAGE	NASOPHARYNGEAL SWAB	CARRIAGE	Y	-10	33.75	PREPCV	PASSPLUS	ERR774611	ERS553428	2053	65	13	NEW	176	NEW	R	S	NEG	NEG	POS	FOLP_180_INS	NEG	Y	N	N	N	N	N	No amino acid change	No amino acid change
2245STDY6105915	1435_UNC	GPS_MW_1435_UNC	18456_1#177	Y	AFRICA	MALAWI	CENTRAL	2014	41	MENINGITIS	CSF	IPD	N	-13.9833	33.7833	POSTPCV13-3YR	PASSPLUS	ERR1288986	ERS725465	8158	2	1	2	44	0	S	S	NEG	NEG	POS	FOLP_169_INS	POS	Y	N	Y	Y	Y	Y	NONSYN	S38P
2245STDY5983826	1436	GPS_MW_1436	15531_2#5	Y	AFRICA	MALAWI	NORTHERN	2009	3	CARRIAGE	NASOPHARYNGEAL SWAB	CARRIAGE	Y	-10	33.75	PREPCV	PASSPLUS	ERR869818	ERS625627	5778	54	9V	1	0	0	S	S	NEG	NEG	POS	FOLP_174_INS	NEG	Y	Y	Y	Y	Y	Y	NONSYN	A516V; D562G; K33T; S38P
2245STDY6105908	1438_UNC	GPS_MW_1438_UNC	18456_1#170	Y	AFRICA	MALAWI	CENTRAL	2014	56	MENINGITIS	CSF	IPD	N	-13.9833	33.7833	POSTPCV13-3YR	PASSPLUS	ERR1288979	ERS725451	11075	26	12F	12	NEW	NEW	R	S	NEG	NEG	POS	FOLP_178_INS	POS	Y	N	N	N	N	Y	NONSYN	V75I
2245STDY6105916	1439_UNC	GPS_MW_1439_UNC	18456_1#178	Y	AFRICA	MALAWI	CENTRAL	2014	35	MENINGITIS	CSF	IPD	N	-13.9833	33.7833	POSTPCV13-3YR	PASSPLUS	ERR1288987	ERS725467	989	26	12F	12	4	NEW	S	S	NEG	NEG	POS	FOLP_178_INS	POS	Y	N	N	N	N	Y	NONSYN	V75I
2245STDY5983727	144	GPS_MW_144	15378_4#6	Y	AFRICA	MALAWI	NORTHERN	2008	34	CARRIAGE	NASOPHARYNGEAL SWAB	CARRIAGE	N	-10	33.75	PREPCV	PASSPLUS	ERR862454	ERS625529	9546	34	22F	2	6	0	S	S	NEG	NEG	POS	FOLP_169_INS	NEG	Y	N	N	N	Y	Y	NONSYN	S38P
2245STDY6105910	1440_UNC	GPS_MW_1440_UNC	18456_1#172	Y	AFRICA	MALAWI	CENTRAL	2014	38	MENINGITIS	CSF	IPD	N	-13.9833	33.7833	POSTPCV13-3YR	PASSPLUS	ERR1288981	ERS725455	5359	536	38	0	0	2	S	S	NEG	NEG	POS	FOLP_169_INS	NEG	Y	N	N	N	N	N	No amino acid change	No amino acid change
2245STDY6105918	1442_UNC	GPS_MW_1442_UNC	18456_1#180	Y	AFRICA	MALAWI	CENTRAL	2014	17	MENINGITIS	CSF	IPD	N	-13.9833	33.7833	POSTPCV13-3YR	PASSPLUS	ERR1288989	ERS725472	217	2	1	2	44	0	S	S	NEG	NEG	POS	FOLP_169_INS	POS	Y	N	Y	Y	Y	Y	NONSYN	S38P
2245STDY6105919	1443_UNC	GPS_MW_1443_UNC	17870_7#1	Y	AFRICA	MALAWI	CENTRAL	2014	26	MENINGITIS	CSF	IPD	N	-13.9833	33.7833	POSTPCV13-3YR	PASSPLUS	ERR1202071	ERS725473	8158	2	1	2	44	0	S	S	NEG	NEG	POS	FOLP_169_INS	POS	Y	N	Y	Y	Y	Y	NONSYN	S38P
2245STDY5983619	1449	GPS_MW_1449	15378_2#10	Y	AFRICA	MALAWI	NORTHERN	2009		CARRIAGE	NASOPHARYNGEAL SWAB	CARRIAGE	Y	-10	33.75	PREPCV	PASSPLUS	ERR862268	ERS625422	11753	280	6B	1	4	3	S	S	NEG	NEG	POS	FOLP_174_INS	NEG	Y	Y	Y	Y	Y	Y	NONSYN	S38P
2245STDY6105911	1460_UNC	GPS_MW_1460_UNC	18456_1#173	Y	AFRICA	MALAWI	CENTRAL	2014	30	MENINGITIS	CSF	IPD	N	-13.9833	33.7833	POSTPCV13-3YR	PASSPLUS	ERR1288982	ERS725457	361	5	35B	7	1	455	R	S	NEG	NEG	POS	FOLP_169_INS	NEG	Y	N	N	N	N	N	NONSYN	L334F; V428I
2245STDY5983646	1467	GPS_MW_1467	15378_3#23	Y	AFRICA	MALAWI	NORTHERN	2009		CARRIAGE	NASOPHARYNGEAL SWAB	CARRIAGE	Y	-10	33.75	PREPCV	PASSPLUS	ERR862376	ERS625449	2285	13	6A	0	4	3	S	S	NEG	NEG	POS	FOLP_172_INS	NEG	Y	N	N	Y	Y	Y	NONSYN	V428I
2245STDY5984010	148386	GPS_MW_148386	15531_3#86	Y	AFRICA	MALAWI	NORTHERN	2014	5	CARRIAGE	NASOPHARYNGEAL SWAB	CARRIAGE	N	-10	33.75	POSTPCV13-3YR	PASSPLUS	ERR869993	ERS625981	10893	148	UNTYPABLE	84	16	NEW	R	S	NEG	POS	POS	FOLP_169_INS	NEG	Y	N	N	N	N	N	No amino acid change	No amino acid change
2245STDY6105744	148815	GPS_MW_148815	18456_1#20	Y	AFRICA	MALAWI	NORTHERN	2014		CARRIAGE	NASOPHARYNGEAL SWAB	CARRIAGE	Y	-10	33.75	POSTPCV13-3YR	PASSPLUS	ERR1288829	ERS725311	12180	30	10B	2	0	0	S	S	NEG	NEG	POS	FOLP_176_INS	NEG	Y	N	N	N	N	N	No amino acid change	No amino acid change
2245STDY6105745	148822	GPS_MW_148822	18456_1#21	Y	AFRICA	MALAWI	NORTHERN	2014		CARRIAGE	NASOPHARYNGEAL SWAB	CARRIAGE	Y	-10	33.75	POSTPCV13-3YR	PASSPLUS	ERR1288830	ERS725313	10895	54	28F	2	0	0	S	S	NEG	NEG	POS	FOLP_169_INS	NEG	Y	N	N	N	N	N	NONSYN	A516V; D562G; K33T; S38P
2245STDY5984029	148823	GPS_MW_148823	15531_4#10	Y	AFRICA	MALAWI	NORTHERN	2014	17	CARRIAGE	NASOPHARYNGEAL SWAB	CARRIAGE	N	-10	33.75	POSTPCV13-3YR	PASSPLUS	ERR870012	ERS626000	10895	54	28F	2	0	0	S	S	NEG	NEG	POS	FOLP_169_INS	NEG	Y	N	N	N	N	N	NONSYN	A516V; D562G; K33T; S38P
2245STDY6105746	148843	GPS_MW_148843	18456_1#22	Y	AFRICA	MALAWI	NORTHERN	2014		CARRIAGE	NASOPHARYNGEAL SWAB	CARRIAGE	Y	-10	33.75	POSTPCV13-3YR	PASSPLUS	ERR1288831	ERS725315	5898	238	UNTYPABLE	NEW	176	286	S	S	NEG	NEG	POS	FOLP_178_INS	NEG	Y	N	N	N	N	N	No amino acid change	No amino acid change
2245STDY6105747	148844	GPS_MW_148844	18456_1#23	Y	AFRICA	MALAWI	NORTHERN	2014	6	CARRIAGE	NASOPHARYNGEAL SWAB	CARRIAGE	N	-10	33.75	POSTPCV13-3YR	PASSPLUS	ERR1288832	ERS725318	5898	238	UNTYPABLE	NEW	176	286	S	S	NEG	NEG	POS	FOLP_178_INS	NEG	Y	N	N	N	N	N	No amino acid change	No amino acid change
2245STDY6105748	148845	GPS_MW_148845	18456_1#24	Y	AFRICA	MALAWI	NORTHERN	2014	2	CARRIAGE	NASOPHARYNGEAL SWAB	CARRIAGE	Y	-10	33.75	POSTPCV13-3YR	PASSPLUS	ERR1288833	ERS725320	12179	22	11A	23	2	2	S	S	NEG	NEG	POS	FOLP_171_INS	NEG	Y	N	N	N	N	Y	No amino acid change	No amino acid change
2245STDY5984048	148859	GPS_MW_148859	15531_4#29	Y	AFRICA	MALAWI	NORTHERN	2014	4	CARRIAGE	NASOPHARYNGEAL SWAB	CARRIAGE	Y	-10	33.75	POSTPCV13-3YR	PASSPLUS	ERR870031	ERS626019	2987	120	6A	0	0	0	S	S	NEG	NEG	POS	FOLP_169_INS	NEG	Y	N	N	Y	Y	Y	No amino acid change	No amino acid change
2245STDY6105749	148862	GPS_MW_148862	18456_1#25	Y	AFRICA	MALAWI	NORTHERN	2014		CARRIAGE	NASOPHARYNGEAL SWAB	CARRIAGE	Y	-10	33.75	POSTPCV13-3YR	PASSPLUS	ERR1288834	ERS725322	11688	210	23B	0	4	394	S	S	NEG	NEG	POS	FOLP_174_INS	NEG	Y	N	N	N	N	N	No amino acid change	No amino acid change
2245STDY6105750	149382	GPS_MW_149382	18456_1#26	Y	AFRICA	MALAWI	NORTHERN	2014	2	CARRIAGE	NASOPHARYNGEAL SWAB	CARRIAGE	Y	-10	33.75	POSTPCV13-3YR	PASSPLUS	ERR1288835	ERS725324	10668	61	18A	0	0	0	S	S	NEG	NEG	POS	FOLP_169_INS	NEG	Y	N	N	N	N	N	No amino acid change	No amino acid change
2245STDY6105751	149523	GPS_MW_149523	18456_1#27	Y	AFRICA	MALAWI	NORTHERN	2014		CARRIAGE	NASOPHARYNGEAL SWAB	CARRIAGE	Y	-10	33.75	POSTPCV13-3YR	PASSPLUS	ERR1288836	ERS725326	9572	143	15B/15C	12	0	2	S	S	NEG	NEG	POS	FOLP_174_INS	NEG	Y	N	N	N	N	N	No amino acid change	No amino acid change
2245STDY6105752	149526	GPS_MW_149526	18456_1#28	Y	AFRICA	MALAWI	NORTHERN	2014	7	CARRIAGE	NASOPHARYNGEAL SWAB	CARRIAGE	N	-10	33.75	POSTPCV13-3YR	PASSPLUS	ERR1288837	ERS725328	847	53	19A	111	0	2	S	S	NEG	NEG	POS	FOLP_169_INS	NEG	Y	N	N	Y	Y	Y	NONSYN	K33T; S38P
2245STDY6105753	149529	GPS_MW_149529	18456_1#29	Y	AFRICA	MALAWI	NORTHERN	2014		CARRIAGE	NASOPHARYNGEAL SWAB	CARRIAGE	Y	-10	33.75	POSTPCV13-3YR	PASSPLUS	ERR1288838	ERS725330	9460	325	9L	0	0	0	S	S	NEG	NEG	POS	FOLP_174_INS	NEG	Y	N	N	N	N	N	No amino acid change	No amino acid change
2245STDY6105754	149530	GPS_MW_149530	18456_1#30	Y	AFRICA	MALAWI	NORTHERN	2014	30	CARRIAGE	NASOPHARYNGEAL SWAB	CARRIAGE	N	-10	33.75	POSTPCV13-3YR	PASSPLUS	ERR1288839	ERS725332	9460	325	9L	0	0	0	S	S	NEG	NEG	POS	FOLP_174_INS	NEG	Y	N	N	N	N	N	No amino acid change	No amino acid change
2245STDY6105770	149566	GPS_MW_149566	18456_1#46	Y	AFRICA	MALAWI	NORTHERN	2014	10	CARRIAGE	NASOPHARYNGEAL SWAB	CARRIAGE	N	-10	33.75	POSTPCV13-3YR	PASSPLUS	ERR1288855	ERS725363	361	5	35B	7	1	455	R	S	NEG	NEG	POS	FOLP_169_INS	NEG	Y	N	N	N	N	N	NONSYN	L334F; V428I
2245STDY5984008	149568	GPS_MW_149568	15531_3#84	Y	AFRICA	MALAWI	NORTHERN	2014	18	CARRIAGE	NASOPHARYNGEAL SWAB	CARRIAGE	N	-10	33.75	POSTPCV13-3YR	PASSPLUS	ERR869991	ERS625979	10658	84	19F	0	176	NEW	R	S	NEG	NEG	POS	FOLP_175_INS	NEG	Y	Y	Y	Y	Y	Y	No amino acid change	No amino acid change
2245STDY5984052	149569	GPS_MW_149569	15531_4#33	Y	AFRICA	MALAWI	NORTHERN	2014		CARRIAGE	NASOPHARYNGEAL SWAB	CARRIAGE	Y	-10	33.75	POSTPCV13-3YR	PASSPLUS	ERR870035	ERS626023	10658	84	19F	0	176	NEW	R	S	NEG	NEG	POS	FOLP_175_INS	NEG	Y	Y	Y	Y	Y	Y	No amino acid change	No amino acid change
2245STDY6105771	149573	GPS_MW_149573	18456_1#47	Y	AFRICA	MALAWI	NORTHERN	2014		CARRIAGE	NASOPHARYNGEAL SWAB	CARRIAGE	Y	-10	33.75	POSTPCV13-3YR	PASSPLUS	ERR1288856	ERS725365	347	21	19F	221	274	411	R	S	NEG	NEG	POS	FOLP_174_INS	NEG	Y	Y	Y	Y	Y	Y	NONSYN	S38P
2245STDY5984045	149902	GPS_MW_149902	15531_4#26	Y	AFRICA	MALAWI	NORTHERN	2014	25	CARRIAGE	NASOPHARYNGEAL SWAB	CARRIAGE	N	-10	33.75	POSTPCV13-3YR	PASSPLUS	ERR870028	ERS626016	2795	228	28F	2	6	0	S	S	NEG	NEG	POS	FOLP_169_INS	NEG	Y	N	N	N	N	N	No amino acid change	No amino acid change
2245STDY6105755	149904	GPS_MW_149904	18456_1#31	Y	AFRICA	MALAWI	NORTHERN	2014	17	CARRIAGE	NASOPHARYNGEAL SWAB	CARRIAGE	N	-10	33.75	POSTPCV13-3YR	PASSPLUS	ERR1288840	ERS725334	12181	537	UNTYPABLE	NEW	4	NEW	S	S	NEG	NEG	NEG	NEG	NEG	Y	N	N	N	N	N	NONSYN	S38P, S112G	partial (562 of 568)
2245STDY6105756	149905	GPS_MW_149905	18456_1#32	Y	AFRICA	MALAWI	NORTHERN	2014		CARRIAGE	NASOPHARYNGEAL SWAB	CARRIAGE	Y	-10	33.75	POSTPCV13-3YR	PASSPLUS	ERR1288841	ERS725335	5326	114	16F	12	4	0	S	S	NEG	NEG	NEG	FOLP_169_INS	NEG	Y	N	N	N	N	N	No amino acid change	No amino acid change
2245STDY6105757	149907	GPS_MW_149907	18456_1#33	Y	AFRICA	MALAWI	NORTHERN	2014		CARRIAGE	NASOPHARYNGEAL SWAB	CARRIAGE	Y	-10	33.75	POSTPCV13-3YR	PASSPLUS	ERR1288842	ERS725337	9546	34	34	2	2	0	S	S	NEG	NEG	POS	FOLP_169_INS	NEG	Y	N	N	N	N	N	NONSYN	S38P
2245STDY6105758	150040	GPS_MW_150040	18456_1#34	Y	AFRICA	MALAWI	NORTHERN	2014	11	CARRIAGE	NASOPHARYNGEAL SWAB	CARRIAGE	N	-10	33.75	POSTPCV13-3YR	PASSPLUS	ERR1288843	ERS725339	7071	79	4	220	272	385	R	S	NEG	NEG	POS	FOLP_195_INS	NEG	Y	Y	Y	Y	Y	Y	No amino acid change	No amino acid change
2245STDY6105759	150041	GPS_MW_150041	18456_1#35	Y	AFRICA	MALAWI	NORTHERN	2014	10	CARRIAGE	NASOPHARYNGEAL SWAB	CARRIAGE	N	-10	33.75	POSTPCV13-3YR	PASSPLUS	ERR1288844	ERS725341	11735	71	21	0	4	3	S	S	NEG	NEG	POS	FOLP_195_INS	NEG	Y	N	N	N	N	N	No amino acid change	No amino acid change
2245STDY5984050	150042	GPS_MW_150042	15531_4#31	Y	AFRICA	MALAWI	NORTHERN	2014	8	CARRIAGE	NASOPHARYNGEAL SWAB	CARRIAGE	N	-10	33.75	POSTPCV13-3YR	PASSPLUS	ERR870033	ERS626021	2053	65	13	NEW	176	NEW	R	S	NEG	NEG	POS	FOLP_180_INS	NEG	Y	N	N	N	N	N	No amino acid change	No amino acid change
2245STDY5984032	150043	GPS_MW_150043	15531_4#13	Y	AFRICA	MALAWI	NORTHERN	2014	26	CARRIAGE	NASOPHARYNGEAL SWAB	CARRIAGE	N	-10	33.75	POSTPCV13-3YR	PASSPLUS	ERR870015	ERS626003	2053	65	13	NEW	176	NEW	R	S	NEG	NEG	POS	FOLP_180_INS	NEG	Y	N	N	N	N	N	No amino acid change	No amino acid change
2245STDY6105760	150044	GPS_MW_150044	18456_1#36	Y	AFRICA	MALAWI	NORTHERN	2014		CARRIAGE	NASOPHARYNGEAL SWAB	CARRIAGE	Y	-10	33.75	POSTPCV13-3YR	PASSPLUS	ERR1288845	ERS725343	5080	116	23A	0	2	0	S	S	NEG	NEG	POS	FOLP_169_INS	NEG	Y	N	N	N	N	N	No amino acid change	No amino acid change
2245STDY5984040	150150	GPS_MW_150150	15531_4#21	Y	AFRICA	MALAWI	NORTHERN	2014	19	CARRIAGE	NASOPHARYNGEAL SWAB	CARRIAGE	N	-10	33.75	POSTPCV13-3YR	PASSPLUS	ERR870023	ERS626011	10896	21	19A	0	13	19	R	S	NEG	NEG	POS	FOLP_169_INS	NEG	Y	N	N	Y	Y	Y	No amino acid change	No amino acid change
2245STDY6105761	150151	GPS_MW_150151	18456_1#37	Y	AFRICA	MALAWI	NORTHERN	2014		CARRIAGE	NASOPHARYNGEAL SWAB	CARRIAGE	Y	-10	33.75	POSTPCV13-3YR	PASSPLUS	ERR1288846	ERS725345	10896	21	19A	0	13	19	R	S	NEG	NEG	POS	FOLP_169_INS	NEG	Y	N	N	Y	Y	Y	No amino acid change	No amino acid change
2245STDY6105762	150159	GPS_MW_150159	18456_1#38	Y	AFRICA	MALAWI	NORTHERN	2014	6	CARRIAGE	NASOPHARYNGEAL SWAB	CARRIAGE	N	-10	33.75	POSTPCV13-3YR	PASSPLUS	ERR1288847	ERS725347	9470	40	18C	0	4	3	S	S	NEG	NEG	POS	FOLP_169_INS	NEG	Y	Y	Y	Y	Y	Y	No amino acid change	No amino acid change
2245STDY5984007	150160	GPS_MW_150160	15531_3#83	Y	AFRICA	MALAWI	NORTHERN	2014	3	CARRIAGE	NASOPHARYNGEAL SWAB	CARRIAGE	Y	-10	33.75	POSTPCV13-3YR	PASSPLUS	ERR869990	ERS625978	11751	280	6B	1	4	3	S	S	NEG	NEG	POS	FOLP_174_INS	NEG	Y	Y	Y	Y	Y	Y	NONSYN	S38P
2245STDY6105763	150161	GPS_MW_150161	18456_1#39	Y	AFRICA	MALAWI	NORTHERN	2014		CARRIAGE	NASOPHARYNGEAL SWAB	CARRIAGE	Y	-10	33.75	POSTPCV13-3YR	PASSPLUS	ERR1288848	ERS725349	347	21	19F	221	274	411	R	S	NEG	NEG	POS	FOLP_174_INS	NEG	Y	Y	Y	Y	Y	Y	NONSYN	S38P
2245STDY6105764	150167	GPS_MW_150167	18456_1#40	Y	AFRICA	MALAWI	NORTHERN	2014	5	CARRIAGE	NASOPHARYNGEAL SWAB	CARRIAGE	N	-10	33.75	POSTPCV13-3YR	PASSPLUS	ERR1288849	ERS725351	11702	88	15B/15C	2	248	21	R	S	NEG	NEG	POS	FOLP_169_INS	NEG	Y	N	N	N	N	N	No amino acid change	No amino acid change
2245STDY6105765	150168	GPS_MW_150168	18456_1#41	Y	AFRICA	MALAWI	NORTHERN	2014	8	CARRIAGE	NASOPHARYNGEAL SWAB	CARRIAGE	N	-10	33.75	POSTPCV13-3YR	PASSPLUS	ERR1288850	ERS725353	9470	40	18C	0	4	3	S	S	NEG	NEG	POS	FOLP_169_INS	NEG	Y	Y	Y	Y	Y	Y	No amino acid change	No amino acid change
2245STDY6105766	150209	GPS_MW_150209	18456_1#42	Y	AFRICA	MALAWI	NORTHERN	2014		CARRIAGE	NASOPHARYNGEAL SWAB	CARRIAGE	Y	-10	33.75	POSTPCV13-3YR	PASSPLUS	ERR1288851	ERS725356	12326	54	9V	1	0	0	S	S	NEG	NEG	POS	FOLP_174_INS	NEG	Y	Y	Y	Y	Y	Y	NONSYN	A516V; D562G; K33T; S38P
2245STDY6105767	150210	GPS_MW_150210	18456_1#43	Y	AFRICA	MALAWI	NORTHERN	2014	7	CARRIAGE	NASOPHARYNGEAL SWAB	CARRIAGE	N	-10	33.75	POSTPCV13-3YR	PASSPLUS	ERR1288852	ERS725357	2053	65	13	NEW	176	NEW	R	S	NEG	NEG	POS	FOLP_180_INS	NEG	Y	N	N	N	N	N	No amino acid change	No amino acid change
2245STDY6105768	150211	GPS_MW_150211	18456_1#44	Y	AFRICA	MALAWI	NORTHERN	2014	2	CARRIAGE	NASOPHARYNGEAL SWAB	CARRIAGE	Y	-10	33.75	POSTPCV13-3YR	PASSPLUS	ERR1288853	ERS725359	10665	228	28F	2	6	NEW	S	S	NEG	NEG	POS	FOLP_169_INS	NEG	Y	N	N	N	N	N	No amino acid change	No amino acid change
2245STDY6105769	150408	GPS_MW_150408	18456_1#45	Y	AFRICA	MALAWI	NORTHERN	2014		CARRIAGE	NASOPHARYNGEAL SWAB	CARRIAGE	Y	-10	33.75	POSTPCV13-3YR	PASSPLUS	ERR1288854	ERS725361	7055	30	10B	2	0	0	S	S	NEG	NEG	POS	FOLP_176_INS	NEG	Y	N	N	N	N	N	No amino acid change	No amino acid change
2245STDY5984047	150410	GPS_MW_150410	15531_4#28	Y	AFRICA	MALAWI	NORTHERN	2014	5	CARRIAGE	NASOPHARYNGEAL SWAB	CARRIAGE	N	-10	33.75	POSTPCV13-3YR	PASSPLUS	ERR870030	ERS626018	7055	30	10B	2	0	0	S	S	NEG	NEG	POS	FOLP_176_INS	NEG	Y	N	N	N	N	N	No amino acid change	No amino acid change
2245STDY5984044	150411	GPS_MW_150411	15531_4#25	Y	AFRICA	MALAWI	NORTHERN	2014	5	CARRIAGE	NASOPHARYNGEAL SWAB	CARRIAGE	N	-10	33.75	POSTPCV13-3YR	PASSPLUS	ERR870027	ERS626015	7055	30	10B	2	0	0	S	S	NEG	NEG	POS	FOLP_176_INS	NEG	Y	N	N	N	N	N	No amino acid change	No amino acid change
2245STDY6105772	150610	GPS_MW_150610	18456_1#48	Y	AFRICA	MALAWI	NORTHERN	2014		CARRIAGE	NASOPHARYNGEAL SWAB	CARRIAGE	Y	-10	33.75	POSTPCV13-3YR	PASSPLUS	ERR1288857	ERS725367	11702	88	15B/15C	2	248	21	R	S	NEG	NEG	POS	FOLP_178_INS	NEG	Y	N	N	N	N	N	No amino acid change	No amino acid change
2245STDY5984053	150611	GPS_MW_150611	15531_4#34	Y	AFRICA	MALAWI	NORTHERN	2014	25	CARRIAGE	NASOPHARYNGEAL SWAB	CARRIAGE	N	-10	33.75	POSTPCV13-3YR	PASSPLUS	ERR870036	ERS626024	11702	88	15B/15C	2	248	21	R	S	NEG	NEG	POS	FOLP_178_INS	NEG	Y	N	N	N	N	N	No amino acid change	No amino acid change
2245STDY6105773	150616	GPS_MW_150616	18456_1#49	Y	AFRICA	MALAWI	NORTHERN	2014	2	CARRIAGE	NASOPHARYNGEAL SWAB	CARRIAGE	Y	-10	33.75	POSTPCV13-3YR	PASSPLUS	ERR1288858	ERS725369	9572	143	15B/15C	12	0	2	S	S	NEG	NEG	POS	FOLP_174_INS	NEG	Y	N	N	N	N	N	No amino acid change	No amino acid change
2245STDY5984022	150617	GPS_MW_150617	15531_4#3	Y	AFRICA	MALAWI	NORTHERN	2014	19	CARRIAGE	NASOPHARYNGEAL SWAB	CARRIAGE	N	-10	33.75	POSTPCV13-3YR	PASSPLUS	ERR870005	ERS625993	6030	104	16F	23	2	2	S	S	NEG	NEG	POS	FOLP_169_INS	NEG	Y	N	N	N	N	N	No amino acid change	No amino acid change
2245STDY5984015	150618	GPS_MW_150618	15531_3#91	Y	AFRICA	MALAWI	NORTHERN	2014		CARRIAGE	NASOPHARYNGEAL SWAB	CARRIAGE	Y	-10	33.75	POSTPCV13-3YR	PASSPLUS	ERR869998	ERS625986	10894	9	14	24	27	411	R	S	NEG	NEG	POS	FOLP_169_INS	NEG	Y	Y	Y	Y	Y	Y	NONSYN	K33T; S38P
2245STDY5984030	150619	GPS_MW_150619	15531_4#11	Y	AFRICA	MALAWI	NORTHERN	2014	4	CARRIAGE	NASOPHARYNGEAL SWAB	CARRIAGE	Y	-10	33.75	POSTPCV13-3YR	PASSPLUS	ERR870013	ERS626001	9473	54	9V	223	273	411	R	S	NEG	NEG	POS	FOLP_174_INS	NEG	Y	Y	Y	Y	Y	Y	NONSYN	A516V; D562G; S38P
2245STDY6105774	150629	GPS_MW_150629	18456_1#50	Y	AFRICA	MALAWI	NORTHERN	2014		CARRIAGE	NASOPHARYNGEAL SWAB	CARRIAGE	Y	-10	33.75	POSTPCV13-3YR	PASSPLUS	ERR1288859	ERS725371	12327	5	15B/15C	12	1	NEW	R	S	NEG	NEG	POS	FOLP_169_INS	NEG	Y	N	N	N	N	N	NONSYN	L334F; V428I
2245STDY6105775	150634	GPS_MW_150634	18456_1#51	Y	AFRICA	MALAWI	NORTHERN	2014	7	CARRIAGE	NASOPHARYNGEAL SWAB	CARRIAGE	N	-10	33.75	POSTPCV13-3YR	PASSPLUS	ERR1288860	ERS725373	9473	54	9V	223	273	411	R	S	NEG	NEG	POS	FOLP_174_INS	NEG	Y	Y	Y	Y	Y	Y	NONSYN	A516V; D562G; S38P
2245STDY6105776	150824	GPS_MW_150824	18456_1#52	Y	AFRICA	MALAWI	NORTHERN	2014	19	CARRIAGE	NASOPHARYNGEAL SWAB	CARRIAGE	N	-10	33.75	POSTPCV13-3YR	PASSPLUS	ERR1288861	ERS725375	12328	538	11A	1	0	0	S	S	NEG	NEG	POS	FOLP_180_INS	NEG	Y	N	N	N	N	Y	No amino acid change	No amino acid change
2245STDY6105777	150833	GPS_MW_150833	18456_1#53	Y	AFRICA	MALAWI	NORTHERN	2014	1	CARRIAGE	NASOPHARYNGEAL SWAB	CARRIAGE	Y	-10	33.75	POSTPCV13-3YR	PASSPLUS	ERR1288862	ERS725377	3207	129	6B	NEW	NEW	NEW	R	S	NEG	NEG	POS	FOLP_177_INS	POS	Y	Y	Y	Y	Y	Y	NONSYN	V428I
2245STDY6105778	150835	GPS_MW_150835	18456_1#54	Y	AFRICA	MALAWI	NORTHERN	2014	6	CARRIAGE	NASOPHARYNGEAL SWAB	CARRIAGE	N	-10	33.75	POSTPCV13-3YR	PASSPLUS	ERR1288863	ERS725379	11770	33	16F	1	0	28	S	S	NEG	NEG	POS	FOLP_169_INS	NEG	Y	N	N	N	N	N	NONSYN	S38P
2245STDY6105779	150836	GPS_MW_150836	18456_1#55	Y	AFRICA	MALAWI	NORTHERN	2014	3	CARRIAGE	NASOPHARYNGEAL SWAB	CARRIAGE	Y	-10	33.75	POSTPCV13-3YR	PASSPLUS	ERR1288864	ERS725381	11770	33	16F	1	0	28	S	S	NEG	NEG	POS	FOLP_169_INS	NEG	Y	N	N	N	N	N	NONSYN	S38P
2245STDY6105780	150837	GPS_MW_150837	18456_1#56	Y	AFRICA	MALAWI	NORTHERN	2014		CARRIAGE	NASOPHARYNGEAL SWAB	CARRIAGE	Y	-10	33.75	POSTPCV13-3YR	PASSPLUS	ERR1288865	ERS725383	11770	33	16F	1	0	28	S	S	NEG	NEG	POS	FOLP_169_INS	NEG	Y	N	N	N	N	N	NONSYN	S38P
2245STDY6105781	150845	GPS_MW_150845	18456_1#57	Y	AFRICA	MALAWI	NORTHERN	2014		CARRIAGE	NASOPHARYNGEAL SWAB	CARRIAGE	Y	-10	33.75	POSTPCV13-3YR	PASSPLUS	ERR1288866	ERS725385	9570	161	19B	0	4	3	S	S	NEG	NEG	POS	FOLP_177_INS	NEG	Y	N	N	N	N	N	No amino acid change	No amino acid change
2245STDY5984051	150934	GPS_MW_150934	15531_4#32	Y	AFRICA	MALAWI	NORTHERN	2014	2	CARRIAGE	NASOPHARYNGEAL SWAB	CARRIAGE	Y	-10	33.75	POSTPCV13-3YR	PASSPLUS	ERR870034	ERS626022	9570	161	19B	0	4	3	S	S	NEG	NEG	POS	FOLP_171_INS	NEG	Y	N	N	N	N	N	No amino acid change	No amino acid change
2245STDY6105782	150937	GPS_MW_150937	18456_1#58	Y	AFRICA	MALAWI	NORTHERN	2014	12	CARRIAGE	NASOPHARYNGEAL SWAB	CARRIAGE	N	-10	33.75	POSTPCV13-3YR	PASSPLUS	ERR1288867	ERS725387	9570	161	19B	0	4	3	S	S	NEG	NEG	POS	FOLP_171_INS	NEG	Y	N	N	N	N	N	No amino acid change	No amino acid change
2245STDY5984020	150940	GPS_MW_150940	15531_4#1	Y	AFRICA	MALAWI	NORTHERN	2014		CARRIAGE	NASOPHARYNGEAL SWAB	CARRIAGE	Y	-10	33.75	POSTPCV13-3YR	PASSPLUS	ERR870003	ERS625991	5080	116	23A	0	2	0	S	S	NEG	NEG	POS	FOLP_169_INS	NEG	Y	N	N	N	N	N	No amino acid change	No amino acid change
2245STDY6106058	1510	GPS_MW_1510	17870_7#131	Y	AFRICA	MALAWI	NORTHERN	2009	1	CARRIAGE	NASOPHARYNGEAL SWAB	CARRIAGE	Y	-10	33.75	PREPCV	PASSPLUS	ERR1202201	ERS725804	2053	65	13	NEW	176	NEW	R	S	NEG	NEG	POS	FOLP_180_INS	NEG	Y	N	N	N	N	N	No amino acid change	No amino acid change
2245STDY6105783	151114	GPS_MW_151114	18456_1#59	Y	AFRICA	MALAWI	NORTHERN	2014	24	CARRIAGE	NASOPHARYNGEAL SWAB	CARRIAGE	N	-10	33.75	POSTPCV13-3YR	PASSPLUS	ERR1288868	ERS725389	9530	20	23F	NEW	15	22	R	S	POS	NEG	POS	FOLP_178_INS	NEG	Y	Y	Y	Y	Y	Y	NONSYN	S38P
2245STDY6105784	151115	GPS_MW_151115	18456_1#60	Y	AFRICA	MALAWI	NORTHERN	2014		CARRIAGE	NASOPHARYNGEAL SWAB	CARRIAGE	Y	-10	33.75	POSTPCV13-3YR	PASSPLUS	ERR1288869	ERS725392	9572	143	15B/15C	12	0	2	S	S	NEG	NEG	POS	FOLP_174_INS	NEG	Y	N	N	N	N	N	No amino acid change	No amino acid change
2245STDY5984038	151116	GPS_MW_151116	15531_4#19	Y	AFRICA	MALAWI	NORTHERN	2014	2	CARRIAGE	NASOPHARYNGEAL SWAB	CARRIAGE	Y	-10	33.75	POSTPCV13-3YR	PASSPLUS	ERR870021	ERS626009	2053	65	13	NEW	176	NEW	R	S	NEG	NEG	POS	FOLP_180_INS	NEG	Y	N	N	N	N	N	No amino acid change	No amino acid change
2245STDY6105785	151118	GPS_MW_151118	18456_1#61	Y	AFRICA	MALAWI	NORTHERN	2014		CARRIAGE	NASOPHARYNGEAL SWAB	CARRIAGE	Y	-10	33.75	POSTPCV13-3YR	PASSPLUS	ERR1288870	ERS725393	9530	20	23F	NEW	15	22	R	S	POS	NEG	POS	FOLP_178_INS	NEG	Y	Y	Y	Y	Y	Y	NONSYN	S38P
2245STDY6105786	151119	GPS_MW_151119	18456_1#62	Y	AFRICA	MALAWI	NORTHERN	2014	6	CARRIAGE	NASOPHARYNGEAL SWAB	CARRIAGE	N	-10	33.75	POSTPCV13-3YR	PASSPLUS	ERR1288871	ERS725395	12329	5	29	0	1	NEW	S	S	NEG	NEG	POS	FOLP_169_INS	NEG	Y	N	N	N	N	N	NONSYN	L334F; V428I
2245STDY6105788	151125	GPS_MW_151125	18456_1#64	Y	AFRICA	MALAWI	NORTHERN	2014	7	CARRIAGE	NASOPHARYNGEAL SWAB	CARRIAGE	N	-10	33.75	POSTPCV13-3YR	PASSPLUS	ERR1288873	ERS725399	12182	30	10B	2	0	0	S	S	NEG	NEG	POS	FOLP_176_INS	NEG	Y	N	N	N	N	N	No amino acid change	No amino acid change
2245STDY5984014	151126	GPS_MW_151126	15531_3#90	Y	AFRICA	MALAWI	NORTHERN	2014	5	CARRIAGE	NASOPHARYNGEAL SWAB	CARRIAGE	N	-10	33.75	POSTPCV13-3YR	PASSPLUS	ERR869997	ERS625985	12182	30	10B	2	0	0	S	S	NEG	NEG	POS	FOLP_176_INS	NEG	Y	N	N	N	N	N	No amino acid change	No amino acid change
2245STDY6105791	151131	GPS_MW_151131	18456_1#66	Y	AFRICA	MALAWI	NORTHERN	2014	8	CARRIAGE	NASOPHARYNGEAL SWAB	CARRIAGE	N	-10	33.75	POSTPCV13-3YR	PASSPLUS	ERR1288875	ERS725227	5435	9	3	0	6	412	S	S	NEG	NEG	POS	FOLP_169_INS	NEG	Y	N	N	Y	Y	Y	No amino acid change	No amino acid change
2245STDY6105794	151703	GPS_MW_151703	18456_1#68	Y	AFRICA	MALAWI	NORTHERN	2014		CARRIAGE	NASOPHARYNGEAL SWAB	CARRIAGE	Y	-10	33.75	POSTPCV13-3YR	PASSPLUS	ERR1288877	ERS725233	10896	21	19A	0	13	19	R	S	NEG	NEG	POS	FOLP_169_INS	NEG	Y	N	N	Y	Y	Y	No amino acid change	No amino acid change
2245STDY6105795	151857	GPS_MW_151857	18456_1#69	Y	AFRICA	MALAWI	NORTHERN	2014		CARRIAGE	NASOPHARYNGEAL SWAB	CARRIAGE	Y	-10	33.75	POSTPCV13-3YR	PASSPLUS	ERR1288878	ERS725235	9473	54	9V	223	273	411	R	S	NEG	NEG	POS	FOLP_174_INS	NEG	Y	Y	Y	Y	Y	Y	NONSYN	A516V; D562G; S38P
2245STDY5984031	152015	GPS_MW_152015	15531_4#12	Y	AFRICA	MALAWI	NORTHERN	2014		CARRIAGE	NASOPHARYNGEAL SWAB	CARRIAGE	Y	-10	33.75	POSTPCV13-3YR	PASSPLUS	ERR870014	ERS626002	9530	20	23F	NEW	15	22	R	S	POS	NEG	POS	FOLP_178_INS	NEG	Y	Y	Y	Y	Y	Y	NONSYN	S38P
2245STDY6105796	152016	GPS_MW_152016	18456_1#70	Y	AFRICA	MALAWI	NORTHERN	2014	5	CARRIAGE	NASOPHARYNGEAL SWAB	CARRIAGE	N	-10	33.75	POSTPCV13-3YR	PASSPLUS	ERR1288879	ERS725237	9530	20	23F	NEW	15	22	R	S	POS	NEG	POS	FOLP_178_INS	NEG	Y	Y	Y	Y	Y	Y	NONSYN	S38P
2245STDY6105792	152342	GPS_MW_152342	18456_1#67	Y	AFRICA	MALAWI	NORTHERN	2014		CARRIAGE	NASOPHARYNGEAL SWAB	CARRIAGE	Y	-10	33.75	POSTPCV13-3YR	PASSPLUS	ERR1288876	ERS725229	9570	161	19B	0	4	3	S	S	NEG	NEG	POS	FOLP_174_INS	NEG	Y	N	N	N	N	N	No amino acid change	No amino acid change
2245STDY5984042	152355	GPS_MW_152355	15531_4#23	Y	AFRICA	MALAWI	NORTHERN	2014	18	CARRIAGE	NASOPHARYNGEAL SWAB	CARRIAGE	N	-10	33.75	POSTPCV13-3YR	PASSPLUS	ERR870025	ERS626013	9473	54	9V	223	273	411	R	S	NEG	NEG	POS	FOLP_174_INS	NEG	Y	Y	Y	Y	Y	Y	NONSYN	A516V; D562G; S38P
2245STDY6105797	152356	GPS_MW_152356	18456_1#71	Y	AFRICA	MALAWI	NORTHERN	2014		CARRIAGE	NASOPHARYNGEAL SWAB	CARRIAGE	Y	-10	33.75	POSTPCV13-3YR	PASSPLUS	ERR1288880	ERS725239	9473	54	9V	223	273	411	R	S	NEG	NEG	POS	FOLP_174_INS	NEG	Y	Y	Y	Y	Y	Y	NONSYN	A516V; D562G; S38P
2245STDY6105798	152357	GPS_MW_152357	18456_1#72	Y	AFRICA	MALAWI	NORTHERN	2014	2	CARRIAGE	NASOPHARYNGEAL SWAB	CARRIAGE	Y	-10	33.75	POSTPCV13-3YR	PASSPLUS	ERR1288881	ERS725241	9473	54	9V	223	273	411	R	S	NEG	NEG	POS	FOLP_174_INS	NEG	Y	Y	Y	Y	Y	Y	NONSYN	A516V; D562G; S38P
2245STDY5984004	152359	GPS_MW_152359	15531_3#80	Y	AFRICA	MALAWI	NORTHERN	2014		CARRIAGE	NASOPHARYNGEAL SWAB	CARRIAGE	Y	-10	33.75	POSTPCV13-3YR	PASSPLUS	ERR869987	ERS625975	11774	201	21	2	4	0	S	S	NEG	NEG	POS	FOLP_176_INS	NEG	Y	N	N	N	N	N	No amino acid change	No amino acid change
2245STDY6105799	152360	GPS_MW_152360	18456_1#73	Y	AFRICA	MALAWI	NORTHERN	2014		CARRIAGE	NASOPHARYNGEAL SWAB	CARRIAGE	Y	-10	33.75	POSTPCV13-3YR	PASSPLUS	ERR1288882	ERS725243	9572	143	15B/15C	12	0	2	S	S	NEG	NEG	POS	FOLP_174_INS	NEG	Y	N	N	N	N	N	No amino acid change	No amino acid change
2245STDY5984033	152362	GPS_MW_152362	15531_4#14	Y	AFRICA	MALAWI	NORTHERN	2014	4	CARRIAGE	NASOPHARYNGEAL SWAB	CARRIAGE	Y	-10	33.75	POSTPCV13-3YR	PASSPLUS	ERR870016	ERS626004	444	57	31	12	0	0	S	S	NEG	NEG	POS	FOLP_169_INS	NEG	Y	N	N	N	N	N	No amino acid change	No amino acid change
2245STDY6105800	152363	GPS_MW_152363	18456_1#74	Y	AFRICA	MALAWI	NORTHERN	2014		CARRIAGE	NASOPHARYNGEAL SWAB	CARRIAGE	Y	-10	33.75	POSTPCV13-3YR	PASSPLUS	ERR1288883	ERS725245	2054	539	7C	150	1	NEW	R	S	NEG	NEG	POS	FOLP_180_INS	NEG	Y	N	N	N	N	N	No amino acid change	No amino acid change
2245STDY6105801	152483	GPS_MW_152483	18456_1#75	Y	AFRICA	MALAWI	NORTHERN	2014	4	CARRIAGE	NASOPHARYNGEAL SWAB	CARRIAGE	Y	-10	33.75	POSTPCV13-3YR	PASSPLUS	ERR1288884	ERS725248	10674	210	23B	0	4	394	S	S	NEG	NEG	POS	FOLP_174_INS	NEG	Y	N	N	N	N	N	No amino acid change	No amino acid change
2245STDY6105802	152488	GPS_MW_152488	18456_1#76	Y	AFRICA	MALAWI	NORTHERN	2014	11	CARRIAGE	NASOPHARYNGEAL SWAB	CARRIAGE	N	-10	33.75	POSTPCV13-3YR	PASSPLUS	ERR1288885	ERS725251	9473	54	9V	223	273	411	R	S	NEG	NEG	POS	FOLP_174_INS	NEG	Y	Y	Y	Y	Y	Y	NONSYN	A516V; D562G; S38P
2245STDY6105803	152493	GPS_MW_152493	18456_1#77	Y	AFRICA	MALAWI	NORTHERN	2014	2	CARRIAGE	NASOPHARYNGEAL SWAB	CARRIAGE	Y	-10	33.75	POSTPCV13-3YR	PASSPLUS	ERR1288886	ERS725254	12321	163	11A	12	0	0	S	S	NEG	NEG	POS	FOLP_174_INS	NEG	Y	N	N	N	N	Y	No amino acid change	No amino acid change
2245STDY6105804	152495	GPS_MW_152495	18456_1#78	Y	AFRICA	MALAWI	NORTHERN	2014		CARRIAGE	NASOPHARYNGEAL SWAB	CARRIAGE	Y	-10	33.75	POSTPCV13-3YR	PASSPLUS	ERR1288887	ERS725257	9568	33	16F	1	0	28	S	S	NEG	NEG	POS	FOLP_169_INS	NEG	Y	N	N	N	N	N	NONSYN	S38P
2245STDY6105805	152496	GPS_MW_152496	18456_1#79	Y	AFRICA	MALAWI	NORTHERN	2014	3	CARRIAGE	NASOPHARYNGEAL SWAB	CARRIAGE	Y	-10	33.75	POSTPCV13-3YR	PASSPLUS	ERR1288888	ERS725261	10568	163	11A	12	4	0	S	S	NEG	NEG	POS	FOLP_174_INS	NEG	Y	N	N	N	N	Y	No amino acid change	No amino acid change
2245STDY5984013	152499	GPS_MW_152499	15531_3#89	Y	AFRICA	MALAWI	NORTHERN	2014	8	CARRIAGE	NASOPHARYNGEAL SWAB	CARRIAGE	N	-10	33.75	POSTPCV13-3YR	PASSPLUS	ERR869996	ERS625984	9464	281	34	NEW	0	0	S	S	NEG	NEG	POS	FOLP_169_INS	NEG	Y	N	N	N	N	N	NONSYN	K33T; S38P
2245STDY5984012	152501	GPS_MW_152501	15531_3#88	Y	AFRICA	MALAWI	NORTHERN	2014	3	CARRIAGE	NASOPHARYNGEAL SWAB	CARRIAGE	Y	-10	33.75	POSTPCV13-3YR	PASSPLUS	ERR869995	ERS625983	4084	30	33D	2	0	0	S	S	NEG	NEG	POS	FOLP_169_INS	NEG	Y	N	N	N	N	N	No amino acid change	No amino acid change
2245STDY6105806	152787	GPS_MW_152787	18456_1#80	Y	AFRICA	MALAWI	NORTHERN	2014	14	CARRIAGE	NASOPHARYNGEAL SWAB	CARRIAGE	N	-10	33.75	POSTPCV13-3YR	PASSPLUS	ERR1288889	ERS725264	11770	33	19F	1	0	28	S	S	NEG	NEG	POS	FOLP_169_INS	NEG	Y	Y	Y	Y	Y	Y	NONSYN	S38P
2245STDY5984043	152788	GPS_MW_152788	15531_4#24	Y	AFRICA	MALAWI	NORTHERN	2014		CARRIAGE	NASOPHARYNGEAL SWAB	CARRIAGE	Y	-10	33.75	POSTPCV13-3YR	PASSPLUS	ERR870026	ERS626014	11770	33	19F	1	0	28	S	S	NEG	NEG	POS	FOLP_169_INS	NEG	Y	Y	Y	Y	Y	Y	NONSYN	S38P
2245STDY5984011	152789	GPS_MW_152789	15531_3#87	Y	AFRICA	MALAWI	NORTHERN	2014	7	CARRIAGE	NASOPHARYNGEAL SWAB	CARRIAGE	N	-10	33.75	POSTPCV13-3YR	PASSPLUS	ERR869994	ERS625982	6103	117	38	2	0	2	S	S	NEG	NEG	POS	FOLP_174_INS	NEG	Y	N	N	N	N	N	NONSYN	S38P
2245STDY6105807	152790	GPS_MW_152790	18456_1#81	Y	AFRICA	MALAWI	NORTHERN	2014	5	CARRIAGE	NASOPHARYNGEAL SWAB	CARRIAGE	N	-10	33.75	POSTPCV13-3YR	PASSPLUS	ERR1288890	ERS725267	4084	30	33D	2	0	0	S	S	NEG	NEG	POS	FOLP_169_INS	NEG	Y	N	N	N	N	N	No amino acid change	No amino acid change
2245STDY6105808	152798	GPS_MW_152798	18456_1#82	Y	AFRICA	MALAWI	NORTHERN	2014		CARRIAGE	NASOPHARYNGEAL SWAB	CARRIAGE	Y	-10	33.75	POSTPCV13-3YR	PASSPLUS	ERR1288891	ERS725270	10665	228	28F	2	6	0	S	S	NEG	NEG	POS	FOLP_169_INS	NEG	Y	N	N	N	N	N	No amino acid change	No amino acid change
2245STDY6105809	152799	GPS_MW_152799	18456_1#83	Y	AFRICA	MALAWI	NORTHERN	2014	3	CARRIAGE	NASOPHARYNGEAL SWAB	CARRIAGE	Y	-10	33.75	POSTPCV13-3YR	PASSPLUS	ERR1288892	ERS725272	10665	228	28F	2	6	0	S	S	NEG	NEG	POS	FOLP_169_INS	NEG	Y	N	N	N	N	N	No amino acid change	No amino acid change
2245STDY6105810	153066	GPS_MW_153066	18456_1#84	Y	AFRICA	MALAWI	NORTHERN	2014		CARRIAGE	NASOPHARYNGEAL SWAB	CARRIAGE	Y	-10	33.75	POSTPCV13-3YR	PASSPLUS	ERR1288893	ERS725274	9568	33	16F	1	0	28	S	S	NEG	NEG	POS	FOLP_169_INS	NEG	Y	N	N	N	N	N	NONSYN	S38P
2245STDY5984049	153300	GPS_MW_153300	15531_4#30	Y	AFRICA	MALAWI	NORTHERN	2014		CARRIAGE	NASOPHARYNGEAL SWAB	CARRIAGE	Y	-10	33.75	POSTPCV13-3YR	PASSPLUS	ERR870032	ERS626020	3214	43	35A	12	4	452	S	S	NEG	POS	POS	FOLP_178_INS	NEG	Y	N	N	N	N	N	NONSYN	S38P
2245STDY6105811	153471	GPS_MW_153471	18456_1#85	Y	AFRICA	MALAWI	NORTHERN	2014		CARRIAGE	NASOPHARYNGEAL SWAB	CARRIAGE	Y	-10	33.75	POSTPCV13-3YR	PASSPLUS	ERR1288894	ERS725276	172	5	15B/15C	24	1	NEW	R	S	NEG	POS	POS	FOLP_169_INS	POS	Y	N	N	N	N	N	NONSYN	L334F; V428I
2245STDY6105812	153472	GPS_MW_153472	18456_1#86	Y	AFRICA	MALAWI	NORTHERN	2014	4	CARRIAGE	NASOPHARYNGEAL SWAB	CARRIAGE	Y	-10	33.75	POSTPCV13-3YR	PASSPLUS	ERR1288895	ERS725278	172	5	15B/15C	24	1	NEW	R	S	NEG	POS	POS	FOLP_169_INS	POS	Y	N	N	N	N	N	NONSYN	L334F; V428I
2245STDY6105813	153478	GPS_MW_153478	18456_1#87	Y	AFRICA	MALAWI	NORTHERN	2014	5	CARRIAGE	NASOPHARYNGEAL SWAB	CARRIAGE	N	-10	33.75	POSTPCV13-3YR	PASSPLUS	ERR1288896	ERS725280	12183	21	19F	221	274	411	R	S	NEG	NEG	POS	FOLP_174_INS	NEG	Y	Y	Y	Y	Y	Y	NONSYN	S38P
2245STDY6105814	153482	GPS_MW_153482	18456_1#88	Y	AFRICA	MALAWI	NORTHERN	2014		CARRIAGE	NASOPHARYNGEAL SWAB	CARRIAGE	Y	-10	33.75	POSTPCV13-3YR	PASSPLUS	ERR1288897	ERS725282	5435	9	3	0	6	412	S	S	NEG	NEG	POS	FOLP_169_INS	NEG	Y	N	N	Y	Y	Y	No amino acid change	No amino acid change
2245STDY6105721	153483	GPS_MW_153483	17794_8#186	Y	AFRICA	MALAWI	NORTHERN	2014	3	CARRIAGE	NASOPHARYNGEAL SWAB	CARRIAGE	Y	-10	33.75	POSTPCV13-3YR	PASSPLUS	ERR1192197	ERS725266	9570	161	19B	0	4	3	S	S	NEG	NEG	POS	FOLP_174_INS	NEG	Y	N	N	N	N	N	No amino acid change	No amino acid change
2245STDY6105722	153484	GPS_MW_153484	17794_8#187	Y	AFRICA	MALAWI	NORTHERN	2014	5	CARRIAGE	NASOPHARYNGEAL SWAB	CARRIAGE	N	-10	33.75	POSTPCV13-3YR	PASSPLUS	ERR1192198	ERS725268	5435	9	3	0	6	412	S	S	NEG	NEG	POS	FOLP_169_INS	NEG	Y	N	N	Y	Y	Y	No amino acid change	No amino acid change
2245STDY6105723	153620	GPS_MW_153620	17794_8#188	Y	AFRICA	MALAWI	NORTHERN	2014		CARRIAGE	NASOPHARYNGEAL SWAB	CARRIAGE	Y	-10	33.75	POSTPCV13-3YR	PASSPLUS	ERR1192199	ERS725269	10587	92	7C	11	0	0	S	S	NEG	NEG	POS	FOLP_173_INS	NEG	Y	N	N	N	N	N	NONSYN	S38P
2245STDY5984025	153621	GPS_MW_153621	15531_4#6	Y	AFRICA	MALAWI	NORTHERN	2014	10	CARRIAGE	NASOPHARYNGEAL SWAB	CARRIAGE	N	-10	33.75	POSTPCV13-3YR	PASSPLUS	ERR870008	ERS625996	10587	92	7C	11	0	0	S	S	NEG	NEG	POS	FOLP_173_INS	NEG	Y	N	N	N	N	N	NONSYN	S38P
2245STDY6105724	153622	GPS_MW_153622	17794_8#189	Y	AFRICA	MALAWI	NORTHERN	2014	10	CARRIAGE	NASOPHARYNGEAL SWAB	CARRIAGE	N	-10	33.75	POSTPCV13-3YR	PASSPLUS	ERR1192200	ERS725271	10587	92	7C	11	0	0	S	S	NEG	NEG	POS	FOLP_173_INS	NEG	Y	N	N	N	N	N	NONSYN	S38P
2245STDY5984024	153623	GPS_MW_153623	15531_4#5	Y	AFRICA	MALAWI	NORTHERN	2014	6	CARRIAGE	NASOPHARYNGEAL SWAB	CARRIAGE	N	-10	33.75	POSTPCV13-3YR	PASSPLUS	ERR870007	ERS625995	10897	332	UNTYPABLE	NEW	151	NEW	R	S	NEG	NEG	POS	FOLP_169_INS	NEG	Y	N	N	N	N	N	No amino acid change	No amino acid change
2245STDY6105725	153624	GPS_MW_153624	18456_1#1	Y	AFRICA	MALAWI	NORTHERN	2014	3	CARRIAGE	NASOPHARYNGEAL SWAB	CARRIAGE	Y	-10	33.75	POSTPCV13-3YR	PASSPLUS	ERR1288810	ERS725273	10587	92	7C	11	0	0	S	S	NEG	NEG	POS	FOLP_173_INS	NEG	Y	N	N	N	N	N	NONSYN	S38P
2245STDY6105726	153628	GPS_MW_153628	18456_1#2	Y	AFRICA	MALAWI	NORTHERN	2014	5	CARRIAGE	NASOPHARYNGEAL SWAB	CARRIAGE	N	-10	33.75	POSTPCV13-3YR	PASSPLUS	ERR1288811	ERS725275	10587	92	7C	11	0	0	S	S	NEG	NEG	POS	FOLP_173_INS	NEG	Y	N	N	N	N	N	NONSYN	S38P
2245STDY5984041	153629	GPS_MW_153629	15531_4#22	Y	AFRICA	MALAWI	NORTHERN	2014	2	CARRIAGE	NASOPHARYNGEAL SWAB	CARRIAGE	Y	-10	33.75	POSTPCV13-3YR	PASSPLUS	ERR870024	ERS626012	10568	163	11A	12	4	0	S	S	NEG	NEG	POS	FOLP_174_INS	NEG	Y	N	N	N	N	Y	No amino acid change	No amino acid change
2245STDY6105727	153783	GPS_MW_153783	18456_1#3	Y	AFRICA	MALAWI	NORTHERN	2014		CARRIAGE	NASOPHARYNGEAL SWAB	CARRIAGE	Y	-10	33.75	POSTPCV13-3YR	PASSPLUS	ERR1288812	ERS725277	2213	86	4	0	0	0	S	S	NEG	POS	POS	FOLP_169_INS	NEG	Y	Y	Y	Y	Y	Y	No amino acid change	No amino acid change
2245STDY5984054	153980	GPS_MW_153980	15531_4#35	Y	AFRICA	MALAWI	NORTHERN	2014	5	CARRIAGE	NASOPHARYNGEAL SWAB	CARRIAGE	N	-10	33.75	POSTPCV13-3YR	PASSPLUS	ERR870037	ERS626025	9572	143	15B/15C	12	0	2	S	S	NEG	NEG	POS	FOLP_174_INS	NEG	Y	N	N	N	N	N	No amino acid change	No amino acid change
2245STDY5984023	153983	GPS_MW_153983	15531_4#4	Y	AFRICA	MALAWI	NORTHERN	2014		CARRIAGE	NASOPHARYNGEAL SWAB	CARRIAGE	Y	-10	33.75	POSTPCV13-3YR	PASSPLUS	ERR870006	ERS625994	10554	22	15A	0	2	3	S	S	NEG	NEG	POS	FOLP_169_INS	NEG	Y	N	N	N	N	N	No amino acid change	No amino acid change
2245STDY5984035	153984	GPS_MW_153984	15531_4#16	Y	AFRICA	MALAWI	NORTHERN	2014	9	CARRIAGE	NASOPHARYNGEAL SWAB	CARRIAGE	N	-10	33.75	POSTPCV13-3YR	PASSPLUS	ERR870018	ERS626006	10554	22	15A	0	2	3	S	S	NEG	NEG	POS	FOLP_169_INS	NEG	Y	N	N	N	N	N	No amino acid change	No amino acid change
2245STDY6105728	153986	GPS_MW_153986	18456_1#4	Y	AFRICA	MALAWI	NORTHERN	2014	4	CARRIAGE	NASOPHARYNGEAL SWAB	CARRIAGE	Y	-10	33.75	POSTPCV13-3YR	PASSPLUS	ERR1288813	ERS725279	9457	17	19A	NEW	13	19	R	S	NEG	NEG	POS	FOLP_195_INS	NEG	Y	N	N	Y	Y	Y	NONSYN	V428I
2245STDY6105729	153987	GPS_MW_153987	18456_1#5	Y	AFRICA	MALAWI	NORTHERN	2014	28	CARRIAGE	NASOPHARYNGEAL SWAB	CARRIAGE	N	-10	33.75	POSTPCV13-3YR	PASSPLUS	ERR1288814	ERS725281	7050	8	5	23	0	453	S	S	NEG	NEG	POS	FOLP_169_INS	NEG	Y	N	Y	Y	Y	Y	No amino acid change	No amino acid change
2245STDY5984027	153988	GPS_MW_153988	15531_4#8	Y	AFRICA	MALAWI	NORTHERN	2014		CARRIAGE	NASOPHARYNGEAL SWAB	CARRIAGE	Y	-10	33.75	POSTPCV13-3YR	PASSPLUS	ERR870010	ERS625998	10587	92	7C	11	0	0	S	S	NEG	NEG	POS	FOLP_173_INS	NEG	Y	N	N	N	N	N	NONSYN	S38P
2245STDY5984039	153989	GPS_MW_153989	15531_4#20	Y	AFRICA	MALAWI	NORTHERN	2014	5	CARRIAGE	NASOPHARYNGEAL SWAB	CARRIAGE	N	-10	33.75	POSTPCV13-3YR	PASSPLUS	ERR870022	ERS626010	10572	21	19F	221	274	411	R	S	NEG	NEG	POS	FOLP_174_INS	NEG	Y	Y	Y	Y	Y	Y	NONSYN	S38P
2245STDY5984026	153991	GPS_MW_153991	15531_4#7	Y	AFRICA	MALAWI	NORTHERN	2014	2	CARRIAGE	NASOPHARYNGEAL SWAB	CARRIAGE	Y	-10	33.75	POSTPCV13-3YR	PASSPLUS	ERR870009	ERS625997	10898	13	6B	0	4	3	S	S	NEG	NEG	POS	FOLP_167_INS	NEG	Y	Y	Y	Y	Y	Y	NONSYN	V428I
2245STDY6106340	153997	GPS_MW_153997	17966_5#25	Y	AFRICA	MALAWI	NORTHERN	2014		CARRIAGE	NASOPHARYNGEAL SWAB	CARRIAGE	Y	-10	33.75	POSTPCV13-3YR	PASSPLUS	ERR1202475	ERS726160	3207	129	6B	NEW	NEW	NEW	R	S	NEG	NEG	POS	FOLP_177_INS	POS	Y	Y	Y	Y	Y	Y	NONSYN	V428I
2245STDY6105730	154003	GPS_MW_154003	18456_1#6	Y	AFRICA	MALAWI	NORTHERN	2014		CARRIAGE	NASOPHARYNGEAL SWAB	CARRIAGE	Y	-10	33.75	POSTPCV13-3YR	PASSPLUS	ERR1288815	ERS725283	8774	30	35F	0	0	2	S	S	NEG	NEG	POS	FOLP_169_INS	NEG	Y	N	N	N	N	N	No amino acid change	No amino acid change
2245STDY5983718	1541	GPS_MW_1541	15378_3#92	Y	AFRICA	MALAWI	NORTHERN	2009	30	CARRIAGE	NASOPHARYNGEAL SWAB	CARRIAGE	N	-10	33.75	PREPCV	PASSPLUS	ERR862445	ERS625520	9572	143	15B/15C	12	0	2	S	S	NEG	NEG	POS	FOLP_174_INS	NEG	Y	N	N	N	N	N	No amino acid change	No amino acid change
2245STDY6105731	154113	GPS_MW_154113	18456_1#7	Y	AFRICA	MALAWI	NORTHERN	2014		CARRIAGE	NASOPHARYNGEAL SWAB	CARRIAGE	Y	-10	33.75	POSTPCV13-3YR	PASSPLUS	ERR1288816	ERS725285	5258	217	34	0	0	0	S	S	NEG	NEG	POS	FOLP_169_INS	NEG	Y	N	N	N	N	N	NONSYN	V428I
2245STDY6105732	154115	GPS_MW_154115	18456_1#8	Y	AFRICA	MALAWI	NORTHERN	2014		CARRIAGE	NASOPHARYNGEAL SWAB	CARRIAGE	Y	-10	33.75	POSTPCV13-3YR	PASSPLUS	ERR1288817	ERS725287	11770	33	16F	1	0	28	S	S	NEG	NEG	POS	FOLP_169_INS	NEG	Y	N	N	N	N	N	NONSYN	S38P
2245STDY6105733	154118	GPS_MW_154118	18456_1#9	Y	AFRICA	MALAWI	NORTHERN	2014	4	CARRIAGE	NASOPHARYNGEAL SWAB	CARRIAGE	Y	-10	33.75	POSTPCV13-3YR	PASSPLUS	ERR1288818	ERS725289	11709	171	6B	2	0	389	S	S	NEG	NEG	POS	FOLP_189_INS	NEG	Y	Y	Y	Y	Y	Y	No amino acid change	No amino acid change
2245STDY5984037	154129	GPS_MW_154129	15531_4#18	Y	AFRICA	MALAWI	NORTHERN	2014	17	CARRIAGE	NASOPHARYNGEAL SWAB	CARRIAGE	N	-10	33.75	POSTPCV13-3YR	PASSPLUS	ERR870020	ERS626008	2053	65	13	NEW	176	NEW	R	S	NEG	NEG	POS	FOLP_180_INS	NEG	Y	N	N	N	N	N	No amino acid change	No amino acid change
2245STDY6105734	154130	GPS_MW_154130	18456_1#10	Y	AFRICA	MALAWI	NORTHERN	2014		CARRIAGE	NASOPHARYNGEAL SWAB	CARRIAGE	Y	-10	33.75	POSTPCV13-3YR	PASSPLUS	ERR1288819	ERS725291	2053	65	13	NEW	176	NEW	R	S	NEG	NEG	POS	FOLP_180_INS	NEG	Y	N	N	N	N	N	No amino acid change	No amino acid change
2245STDY6105735	154264	GPS_MW_154264	18456_1#11	Y	AFRICA	MALAWI	NORTHERN	2014		CARRIAGE	NASOPHARYNGEAL SWAB	CARRIAGE	Y	-10	33.75	POSTPCV13-3YR	PASSPLUS	ERR1288820	ERS725294	11709	171	6B	2	0	389	S	S	NEG	NEG	POS	FOLP_189_INS	NEG	Y	Y	Y	Y	Y	Y	No amino acid change	No amino acid change
2245STDY6105736	154266	GPS_MW_154266	18456_1#12	Y	AFRICA	MALAWI	NORTHERN	2014		CARRIAGE	NASOPHARYNGEAL SWAB	CARRIAGE	Y	-10	33.75	POSTPCV13-3YR	PASSPLUS	ERR1288821	ERS725296	11770	33	16F	1	0	28	S	S	NEG	NEG	POS	FOLP_169_INS	NEG	Y	N	N	N	N	N	NONSYN	S38P
2245STDY5984034	154269	GPS_MW_154269	15531_4#15	Y	AFRICA	MALAWI	NORTHERN	2014		CARRIAGE	NASOPHARYNGEAL SWAB	CARRIAGE	Y	-10	33.75	POSTPCV13-3YR	PASSPLUS	ERR870017	ERS626005	10572	21	19F	221	274	411	R	S	NEG	NEG	POS	FOLP_174_INS	NEG	Y	Y	Y	Y	Y	Y	NONSYN	S38P
2245STDY6105737	154282	GPS_MW_154282	18456_1#13	Y	AFRICA	MALAWI	NORTHERN	2014		CARRIAGE	NASOPHARYNGEAL SWAB	CARRIAGE	Y	-10	33.75	POSTPCV13-3YR	PASSPLUS	ERR1288822	ERS725297	12179	22	11A	23	2	2	S	S	NEG	NEG	POS	FOLP_171_INS	NEG	Y	N	N	N	N	Y	No amino acid change	No amino acid change
2245STDY5984017	154288	GPS_MW_154288	15531_3#93	Y	AFRICA	MALAWI	NORTHERN	2014		CARRIAGE	NASOPHARYNGEAL SWAB	CARRIAGE	Y	-10	33.75	POSTPCV13-3YR	PASSPLUS	ERR870000	ERS625988	847	53	19A	111	0	2	S	S	NEG	NEG	POS	FOLP_169_INS	NEG	Y	N	N	Y	Y	Y	NONSYN	K33T; S38P
2245STDY6105738	154449	GPS_MW_154449	18456_1#14	Y	AFRICA	MALAWI	NORTHERN	2014	27	CARRIAGE	NASOPHARYNGEAL SWAB	CARRIAGE	N	-10	33.75	POSTPCV13-3YR	PASSPLUS	ERR1288823	ERS725299	347	21	19F	221	274	411	R	S	NEG	NEG	POS	FOLP_174_INS	NEG	Y	Y	Y	Y	Y	Y	NONSYN	S38P
2245STDY6105720	154450	GPS_MW_154450	17794_8#185	Y	AFRICA	MALAWI	NORTHERN	2014		CARRIAGE	NASOPHARYNGEAL SWAB	CARRIAGE	Y	-10	33.75	POSTPCV13-3YR	PASSPLUS	ERR1192196	ERS725265	10897	332	UNTYPABLE	NEW	151	NEW	R	S	NEG	NEG	POS	FOLP_169_INS	NEG	Y	N	N	N	N	N	No amino acid change	No amino acid change
2245STDY5984009	154451	GPS_MW_154451	15531_3#85	Y	AFRICA	MALAWI	NORTHERN	2014	1	CARRIAGE	NASOPHARYNGEAL SWAB	CARRIAGE	Y	-10	33.75	POSTPCV13-3YR	PASSPLUS	ERR869992	ERS625980	347	21	19F	221	274	411	R	S	NEG	NEG	POS	FOLP_174_INS	NEG	Y	Y	Y	Y	Y	Y	NONSYN	S38P
2245STDY6105739	154453	GPS_MW_154453	18456_1#15	Y	AFRICA	MALAWI	NORTHERN	2014		CARRIAGE	NASOPHARYNGEAL SWAB	CARRIAGE	Y	-10	33.75	POSTPCV13-3YR	PASSPLUS	ERR1288824	ERS725301	10885	11	21	2	151	NEW	R	S	NEG	NEG	POS	FOLP_195_INS	NEG	Y	N	N	N	N	N	No amino acid change	No amino acid change
2245STDY5984028	154455	GPS_MW_154455	15531_4#9	Y	AFRICA	MALAWI	NORTHERN	2014		CARRIAGE	NASOPHARYNGEAL SWAB	CARRIAGE	Y	-10	33.75	POSTPCV13-3YR	PASSPLUS	ERR870011	ERS625999	10587	92	7C	11	0	0	S	S	NEG	NEG	POS	FOLP_173_INS	NEG	Y	N	N	N	N	N	NONSYN	S38P
2245STDY5984036	154457	GPS_MW_154457	15531_4#17	Y	AFRICA	MALAWI	NORTHERN	2014	6	CARRIAGE	NASOPHARYNGEAL SWAB	CARRIAGE	N	-10	33.75	POSTPCV13-3YR	PASSPLUS	ERR870019	ERS626007	10633	163	20A	12	4	0	S	S	NEG	NEG	POS	FOLP_180_INS	NEG	Y	N	N	N	N	N	No amino acid change	No amino acid change
2245STDY5984021	154459	GPS_MW_154459	15531_4#2	Y	AFRICA	MALAWI	NORTHERN	2014		CARRIAGE	NASOPHARYNGEAL SWAB	CARRIAGE	Y	-10	33.75	POSTPCV13-3YR	PASSPLUS	ERR870004	ERS625992	10587	92	7C	11	0	0	S	S	NEG	NEG	POS	FOLP_173_INS	NEG	Y	N	N	N	N	N	NONSYN	S38P
2245STDY6105740	154460	GPS_MW_154460	18456_1#16	Y	AFRICA	MALAWI	NORTHERN	2014		CARRIAGE	NASOPHARYNGEAL SWAB	CARRIAGE	Y	-10	33.75	POSTPCV13-3YR	PASSPLUS	ERR1288825	ERS725303	5266	40	22A	0	4	3	S	S	NEG	NEG	POS	FOLP_169_INS	NEG	Y	N	N	N	N	N	NONSYN	T31I
2245STDY6105741	154461	GPS_MW_154461	18456_1#17	Y	AFRICA	MALAWI	NORTHERN	2014	18	CARRIAGE	NASOPHARYNGEAL SWAB	CARRIAGE	N	-10	33.75	POSTPCV13-3YR	PASSPLUS	ERR1288826	ERS725305	444	57	31	12	0	0	S	S	NEG	NEG	POS	FOLP_174_INS	NEG	Y	N	N	N	N	N	No amino acid change	No amino acid change
2245STDY6105742	154462	GPS_MW_154462	18456_1#18	Y	AFRICA	MALAWI	NORTHERN	2014	26	CARRIAGE	NASOPHARYNGEAL SWAB	CARRIAGE	N	-10	33.75	POSTPCV13-3YR	PASSPLUS	ERR1288827	ERS725307	10587	92	7C	11	0	0	S	S	NEG	NEG	POS	FOLP_173_INS	NEG	Y	N	N	N	N	N	NONSYN	S38P
2245STDY5983899	154685	GPS_MW_154685	15531_2#73	Y	AFRICA	MALAWI	NORTHERN	2014	4	CARRIAGE	NASOPHARYNGEAL SWAB	CARRIAGE	Y	-10	33.75	POSTPCV13-3YR	PASSPLUS	ERR869886	ERS625699	9449	161	19B	0	4	0	S	S	NEG	NEG	POS	FOLP_169_INS	NEG	Y	N	N	N	N	N	No amino acid change	No amino acid change
2245STDY5983882	154689	GPS_MW_154689	15531_2#56	Y	AFRICA	MALAWI	NORTHERN	2014		CARRIAGE	NASOPHARYNGEAL SWAB	CARRIAGE	Y	-10	33.75	POSTPCV13-3YR	PASSPLUS	ERR869869	ERS625682	10892	30	10B	2	0	0	S	S	NEG	NEG	POS	FOLP_176_INS	NEG	Y	N	N	N	N	N	No amino acid change	No amino acid change
2245STDY5983813	154692	GPS_MW_154692	15378_4#87	Y	AFRICA	MALAWI	NORTHERN	2014	2	CARRIAGE	NASOPHARYNGEAL SWAB	CARRIAGE	Y	-10	33.75	POSTPCV13-3YR	PASSPLUS	ERR862535	ERS625614	10602	22	15A	0	0	3	S	S	NEG	NEG	POS	FOLP_169_INS	NEG	Y	N	N	N	N	N	No amino acid change	No amino acid change
2245STDY5983853	154697	GPS_MW_154697	15531_2#30	Y	AFRICA	MALAWI	NORTHERN	2014	20	CARRIAGE	NASOPHARYNGEAL SWAB	CARRIAGE	N	-10	33.75	POSTPCV13-3YR	PASSPLUS	ERR869843	ERS625654	10602	22	15A	0	0	3	S	S	NEG	NEG	POS	FOLP_169_INS	NEG	Y	N	N	N	N	N	No amino acid change	No amino acid change
2245STDY5983887	154698	GPS_MW_154698	15531_2#61	Y	AFRICA	MALAWI	NORTHERN	2014		CARRIAGE	NASOPHARYNGEAL SWAB	CARRIAGE	Y	-10	33.75	POSTPCV13-3YR	PASSPLUS	ERR869874	ERS625687	10602	22	15A	0	0	3	S	S	NEG	NEG	POS	FOLP_169_INS	NEG	Y	N	N	N	N	N	No amino acid change	No amino acid change
2245STDY5983781	154700	GPS_MW_154700	15378_4#55	Y	AFRICA	MALAWI	NORTHERN	2014		CARRIAGE	NASOPHARYNGEAL SWAB	CARRIAGE	Y	-10	33.75	POSTPCV13-3YR	PASSPLUS	ERR862503	ERS625582	7055	30	10B	2	0	0	S	S	NEG	POS	POS	FOLP_176_INS	NEG	Y	N	N	N	N	N	No amino acid change	No amino acid change
2245STDY5983880	154720	GPS_MW_154720	15531_2#54	Y	AFRICA	MALAWI	NORTHERN	2014		CARRIAGE	NASOPHARYNGEAL SWAB	CARRIAGE	Y	-10	33.75	POSTPCV13-3YR	PASSPLUS	ERR869867	ERS625680	10640	367	6A	NEW	NEW	NEW	R	S	NEG	NEG	POS	FOLP_178_INS	NEG	Y	N	N	Y	Y	Y	No amino acid change	No amino acid change
2245STDY5983789	154721	GPS_MW_154721	15378_4#63	Y	AFRICA	MALAWI	NORTHERN	2014	1	CARRIAGE	NASOPHARYNGEAL SWAB	CARRIAGE	Y	-10	33.75	POSTPCV13-3YR	PASSPLUS	ERR862511	ERS625590	10640	367	6A	NEW	NEW	NEW	R	S	NEG	NEG	POS	FOLP_178_INS	NEG	Y	N	N	Y	Y	Y	No amino acid change	No amino acid change
2245STDY5983884	154979	GPS_MW_154979	15531_2#58	Y	AFRICA	MALAWI	NORTHERN	2014		CARRIAGE	NASOPHARYNGEAL SWAB	CARRIAGE	Y	-10	33.75	POSTPCV13-3YR	PASSPLUS	ERR869871	ERS625684	9506	13	6A	0	0	3	S	S	NEG	NEG	POS	FOLP_172_INS	NEG	Y	N	N	Y	Y	Y	No amino acid change	No amino acid change
2245STDY5983821	154984	GPS_MW_154984	15378_4#95	Y	AFRICA	MALAWI	NORTHERN	2014		CARRIAGE	NASOPHARYNGEAL SWAB	CARRIAGE	Y	-10	33.75	POSTPCV13-3YR	PASSPLUS	ERR862543	ERS625622	63	9	14	24	27	28	R	S	NEG	NEG	POS	FOLP_169_INS	NEG	Y	Y	Y	Y	Y	Y	NONSYN	S38P
2245STDY5983872	154985	GPS_MW_154985	15531_2#46	Y	AFRICA	MALAWI	NORTHERN	2014	3	CARRIAGE	NASOPHARYNGEAL SWAB	CARRIAGE	Y	-10	33.75	POSTPCV13-3YR	PASSPLUS	ERR869859	ERS625672	63	9	14	24	27	28	R	S	NEG	NEG	POS	FOLP_169_INS	NEG	Y	Y	Y	Y	Y	Y	NONSYN	S38P
2245STDY5983897	155004	GPS_MW_155004	15531_2#71	Y	AFRICA	MALAWI	NORTHERN	2014		CARRIAGE	NASOPHARYNGEAL SWAB	CARRIAGE	Y	-10	33.75	POSTPCV13-3YR	PASSPLUS	ERR869884	ERS625697	4084	30	33D	2	0	NEW	S	S	NEG	NEG	POS	FOLP_169_INS	NEG	Y	N	N	N	N	N	No amino acid change	No amino acid change
2245STDY5983873	155005	GPS_MW_155005	15531_2#47	Y	AFRICA	MALAWI	NORTHERN	2014	1	CARRIAGE	NASOPHARYNGEAL SWAB	CARRIAGE	Y	-10	33.75	POSTPCV13-3YR	PASSPLUS	ERR869860	ERS625673	10891	228	28F	2	6	0	S	S	NEG	NEG	POS	FOLP_169_INS	NEG	Y	N	N	N	N	N	No amino acid change	No amino acid change
2245STDY5983776	155009	GPS_MW_155009	15378_4#50	Y	AFRICA	MALAWI	NORTHERN	2014		CARRIAGE	NASOPHARYNGEAL SWAB	CARRIAGE	Y	-10	33.75	POSTPCV13-3YR	PASSPLUS	ERR862498	ERS625577	3207	129	6B	0	NEW	NEW	R	S	NEG	NEG	POS	FOLP_171_INS	POS	Y	Y	Y	Y	Y	Y	NONSYN	V428I
2245STDY5983871	155011	GPS_MW_155011	15531_2#45	Y	AFRICA	MALAWI	NORTHERN	2014		CARRIAGE	NASOPHARYNGEAL SWAB	CARRIAGE	Y	-10	33.75	POSTPCV13-3YR	PASSPLUS	ERR869858	ERS625671	8774	30	35F	0	0	2	S	S	NEG	NEG	POS	FOLP_169_INS	NEG	Y	N	N	N	N	N	No amino acid change	No amino acid change
2245STDY5983870	155012	GPS_MW_155012	15531_2#44	Y	AFRICA	MALAWI	NORTHERN	2014		CARRIAGE	NASOPHARYNGEAL SWAB	CARRIAGE	Y	-10	33.75	POSTPCV13-3YR	PASSPLUS	ERR869857	ERS625670	5326	114	16F	12	4	0	S	S	NEG	NEG	POS	FOLP_174_INS	NEG	Y	N	N	N	N	N	No amino acid change	No amino acid change
2245STDY5983895	155015	GPS_MW_155015	15531_2#69	Y	AFRICA	MALAWI	NORTHERN	2014	27	CARRIAGE	NASOPHARYNGEAL SWAB	CARRIAGE	N	-10	33.75	POSTPCV13-3YR	PASSPLUS	ERR869882	ERS625695	9464	281	34	NEW	0	0	S	S	NEG	NEG	POS	FOLP_169_INS	NEG	Y	N	N	N	N	N	NONSYN	K33T; S38P
2245STDY5983805	155016	GPS_MW_155016	15378_4#79	Y	AFRICA	MALAWI	NORTHERN	2014		CARRIAGE	NASOPHARYNGEAL SWAB	CARRIAGE	Y	-10	33.75	POSTPCV13-3YR	PASSPLUS	ERR862527	ERS625606	989	26	12F	12	4	NEW	S	S	NEG	NEG	POS	FOLP_178_INS	POS	Y	N	N	N	N	Y	NONSYN	V75I
2245STDY5983782	155017	GPS_MW_155017	15378_4#56	Y	AFRICA	MALAWI	NORTHERN	2014	6	CARRIAGE	NASOPHARYNGEAL SWAB	CARRIAGE	N	-10	33.75	POSTPCV13-3YR	PASSPLUS	ERR862504	ERS625583	989	26	12F	12	4	NEW	S	S	NEG	NEG	POS	FOLP_178_INS	POS	Y	N	N	N	N	Y	NONSYN	V75I
2245STDY5983878	155019	GPS_MW_155019	15531_2#52	Y	AFRICA	MALAWI	NORTHERN	2014		CARRIAGE	NASOPHARYNGEAL SWAB	CARRIAGE	Y	-10	33.75	POSTPCV13-3YR	PASSPLUS	ERR869865	ERS625678	9517	11	21	2	2	2	S	S	NEG	NEG	POS	FOLP_169_INS	NEG	Y	N	N	N	N	N	No amino acid change	No amino acid change
2245STDY5983886	155146	GPS_MW_155146	15531_2#60	Y	AFRICA	MALAWI	NORTHERN	2014	8	CARRIAGE	NASOPHARYNGEAL SWAB	CARRIAGE	N	-10	33.75	POSTPCV13-3YR	PASSPLUS	ERR869873	ERS625686	5435	9	3	0	6	412	S	S	NEG	NEG	POS	FOLP_169_INS	NEG	Y	N	N	Y	Y	Y	No amino acid change	No amino acid change
2245STDY5983891	155147	GPS_MW_155147	15531_2#65	Y	AFRICA	MALAWI	NORTHERN	2014	1	CARRIAGE	NASOPHARYNGEAL SWAB	CARRIAGE	Y	-10	33.75	POSTPCV13-3YR	PASSPLUS	ERR869878	ERS625691	9517	11	21	2	2	2	S	S	NEG	NEG	POS	FOLP_169_INS	NEG	Y	N	N	N	N	N	No amino acid change	No amino acid change
2245STDY5983860	155163	GPS_MW_155163	15531_2#36	Y	AFRICA	MALAWI	NORTHERN	2014	3	CARRIAGE	NASOPHARYNGEAL SWAB	CARRIAGE	Y	-10	33.75	POSTPCV13-3YR	PASSPLUS	ERR869849	ERS625661	10568	163	11A	12	4	0	S	S	NEG	NEG	POS	FOLP_174_INS	NEG	Y	N	N	N	N	Y	No amino acid change	No amino acid change
2245STDY5983845	155169	GPS_MW_155169	15531_2#23	Y	AFRICA	MALAWI	NORTHERN	2014	10	CARRIAGE	NASOPHARYNGEAL SWAB	CARRIAGE	N	-10	33.75	POSTPCV13-3YR	PASSPLUS	ERR869836	ERS625646	2053	65	19A	NEW	176	NEW	R	S	NEG	NEG	POS	FOLP_180_INS	NEG	Y	N	N	Y	Y	Y	No amino acid change	No amino acid change
2245STDY6106338	155171	GPS_MW_155171	17966_5#24	Y	AFRICA	MALAWI	NORTHERN	2014	2	CARRIAGE	NASOPHARYNGEAL SWAB	CARRIAGE	Y	-10	33.75	POSTPCV13-3YR	PASSPLUS	ERR1202474	ERS726158	5266	40	18C	0	4	456	R	S	NEG	NEG	POS	FOLP_172_INS	NEG	Y	Y	Y	Y	Y	Y	No amino acid change	No amino acid change
2245STDY5983876	155270	GPS_MW_155270	15531_2#50	Y	AFRICA	MALAWI	NORTHERN	2014		CARRIAGE	NASOPHARYNGEAL SWAB	CARRIAGE	Y	-10	33.75	POSTPCV13-3YR	PASSPLUS	ERR869863	ERS625676	4084	30	6A	2	0	0	S	S	NEG	NEG	POS	FOLP_169_INS	NEG	Y	N	N	Y	Y	Y	No amino acid change	No amino acid change
2245STDY5983797	155271	GPS_MW_155271	15378_4#71	Y	AFRICA	MALAWI	NORTHERN	2014	4	CARRIAGE	NASOPHARYNGEAL SWAB	CARRIAGE	Y	-10	33.75	POSTPCV13-3YR	PASSPLUS	ERR862519	ERS625598	11751	280	6B	1	4	3	S	S	NEG	NEG	POS	FOLP_174_INS	NEG	Y	Y	Y	Y	Y	Y	NONSYN	S38P
2245STDY5983889	155272	GPS_MW_155272	15531_2#63	Y	AFRICA	MALAWI	NORTHERN	2014	2	CARRIAGE	NASOPHARYNGEAL SWAB	CARRIAGE	Y	-10	33.75	POSTPCV13-3YR	PASSPLUS	ERR869876	ERS625689	4084	30	6A	2	0	0	S	S	NEG	NEG	POS	FOLP_169_INS	NEG	Y	N	N	Y	Y	Y	No amino acid change	No amino acid change
2245STDY5983844	155273	GPS_MW_155273	15378_2#17	Y	AFRICA	MALAWI	NORTHERN	2014	24	CARRIAGE	NASOPHARYNGEAL SWAB	CARRIAGE	N	-10	33.75	POSTPCV13-3YR	PASSPLUS	ERR862275	ERS625645	4047	81	SWISS_NT	55	60	35	R	S	NEG	NEG	POS	FOLP_178_INS	NEG	Y	N	N	N	N	N	NONSYN	S38P
2245STDY5983829	155274	GPS_MW_155274	15531_2#8	Y	AFRICA	MALAWI	NORTHERN	2014		CARRIAGE	NASOPHARYNGEAL SWAB	CARRIAGE	Y	-10	33.75	POSTPCV13-3YR	PASSPLUS	ERR869821	ERS625630	10650	5	35B	7	1	455	R	S	NEG	NEG	POS	FOLP_169_INS	NEG	Y	N	N	N	N	N	NONSYN	L334F
2245STDY5983874	155275	GPS_MW_155275	15531_2#48	Y	AFRICA	MALAWI	NORTHERN	2014	1	CARRIAGE	NASOPHARYNGEAL SWAB	CARRIAGE	Y	-10	33.75	POSTPCV13-3YR	PASSPLUS	ERR869861	ERS625674	10650	5	35B	7	1	455	R	S	NEG	NEG	POS	FOLP_169_INS	NEG	Y	N	N	N	N	N	NONSYN	L334F
2245STDY5983852	155277	GPS_MW_155277	15531_2#29	Y	AFRICA	MALAWI	NORTHERN	2014		CARRIAGE	NASOPHARYNGEAL SWAB	CARRIAGE	Y	-10	33.75	POSTPCV13-3YR	PASSPLUS	ERR869842	ERS625653	702	184	20A	NEW	NEW	NEW	R	S	NEG	NEG	POS	FOLP_169_INS	NEG	Y	N	N	N	N	N	No amino acid change	No amino acid change
2245STDY5983877	155278	GPS_MW_155278	15531_2#51	Y	AFRICA	MALAWI	NORTHERN	2014	18	CARRIAGE	NASOPHARYNGEAL SWAB	CARRIAGE	N	-10	33.75	POSTPCV13-3YR	PASSPLUS	ERR869864	ERS625677	10665	228	28F	2	6	0	S	S	NEG	NEG	POS	FOLP_169_INS	NEG	Y	N	N	N	N	N	No amino acid change	No amino acid change
2245STDY5983901	155279	GPS_MW_155279	15531_2#75	Y	AFRICA	MALAWI	NORTHERN	2014		CARRIAGE	NASOPHARYNGEAL SWAB	CARRIAGE	Y	-10	33.75	POSTPCV13-3YR	PASSPLUS	ERR869888	ERS625701	10665	228	28F	2	6	0	S	S	NEG	NEG	POS	FOLP_169_INS	NEG	Y	N	N	N	N	N	No amino acid change	No amino acid change
2245STDY6106093	1553	GPS_MW_1553	17870_7#164	Y	AFRICA	MALAWI	NORTHERN	2009	4	CARRIAGE	NASOPHARYNGEAL SWAB	CARRIAGE	Y	-10	33.75	PREPCV	PASSPLUS	ERR1202234	ERS725857	11759	227	6B	NEW	NEW	NEW	R	S	NEG	NEG	POS	FOLP_169_INS	NEG	Y	Y	Y	Y	Y	Y	No amino acid change	No amino acid change
2245STDY6105696	155460	GPS_MW_155460	17794_8#161	Y	AFRICA	MALAWI	NORTHERN	2014		CARRIAGE	NASOPHARYNGEAL SWAB	CARRIAGE	Y	-10	33.75	POSTPCV13-3YR	PASSPLUS	ERR1192172	ERS725224	9897	202	19F	0	0	12	S	S	NEG	NEG	POS	FOLP_174_INS	NEG	Y	Y	Y	Y	Y	Y	No amino acid change	No amino acid change
2245STDY6105698	155462	GPS_MW_155462	17794_8#163	Y	AFRICA	MALAWI	NORTHERN	2014		CARRIAGE	NASOPHARYNGEAL SWAB	CARRIAGE	Y	-10	33.75	POSTPCV13-3YR	PASSPLUS	ERR1192174	ERS725228	10633	163	20A	12	4	0	S	S	NEG	NEG	POS	FOLP_180_INS	NEG	Y	N	N	N	N	N	No amino acid change	No amino acid change
2245STDY6105706	155464	GPS_MW_155464	17794_8#171	Y	AFRICA	MALAWI	NORTHERN	2014	4	CARRIAGE	NASOPHARYNGEAL SWAB	CARRIAGE	Y	-10	33.75	POSTPCV13-3YR	PASSPLUS	ERR1192182	ERS725244	5778	54	9V	1	0	0	S	S	NEG	NEG	POS	FOLP_174_INS	NEG	Y	Y	Y	Y	Y	Y	NONSYN	A516V; D562G; K33T; S38P
2245STDY6105694	155465	GPS_MW_155465	17794_8#159	Y	AFRICA	MALAWI	NORTHERN	2014		CARRIAGE	NASOPHARYNGEAL SWAB	CARRIAGE	Y	-10	33.75	POSTPCV13-3YR	PASSPLUS	ERR1192170	ERS725222	10665	228	28F	2	6	0	S	S	NEG	NEG	POS	FOLP_169_INS	NEG	Y	N	N	N	N	N	No amino acid change	No amino acid change
2245STDY6105710	155590	GPS_MW_155590	17794_8#175	Y	AFRICA	MALAWI	NORTHERN	2014	3	CARRIAGE	NASOPHARYNGEAL SWAB	CARRIAGE	Y	-10	33.75	POSTPCV13-3YR	PASSPLUS	ERR1192186	ERS725250	5080	116	23A	0	2	0	S	S	NEG	NEG	POS	FOLP_169_INS	NEG	Y	N	N	N	N	N	No amino acid change	No amino acid change
2245STDY5983659	1558	GPS_MW_1558	15378_3#36	Y	AFRICA	MALAWI	NORTHERN	2009	4	CARRIAGE	NASOPHARYNGEAL SWAB	CARRIAGE	Y	-10	33.75	PREPCV	PASSPLUS	ERR862389	ERS625462	10674	210	23B	0	4	394	S	S	NEG	NEG	POS	FOLP_174_INS	NEG	Y	N	N	N	N	N	No amino acid change	No amino acid change
2245STDY6105709	155816	GPS_MW_155816	17794_8#174	Y	AFRICA	MALAWI	NORTHERN	2014		CARRIAGE	NASOPHARYNGEAL SWAB	CARRIAGE	Y	-10	33.75	POSTPCV13-3YR	PASSPLUS	ERR1192185	ERS725249	7105	92	7C	11	0	0	S	S	NEG	NEG	NEG	FOLP_173_INS	NEG	Y	N	N	N	N	N	NONSYN	S38P
2245STDY6105702	155894	GPS_MW_155894	17794_8#167	Y	AFRICA	MALAWI	NORTHERN	2014		CARRIAGE	NASOPHARYNGEAL SWAB	CARRIAGE	Y	-10	33.75	POSTPCV13-3YR	PASSPLUS	ERR1192178	ERS725236	9572	143	15B/15C	12	0	2	S	S	NEG	NEG	POS	FOLP_174_INS	NEG	Y	N	N	N	N	N	No amino acid change	No amino acid change
2245STDY6105705	155897	GPS_MW_155897	17794_8#170	Y	AFRICA	MALAWI	NORTHERN	2014		CARRIAGE	NASOPHARYNGEAL SWAB	CARRIAGE	Y	-10	33.75	POSTPCV13-3YR	PASSPLUS	ERR1192181	ERS725242	11702	88	15B/15C	2	248	21	R	S	NEG	NEG	POS	FOLP_169_INS	NEG	Y	N	N	N	N	N	No amino acid change	No amino acid change
2245STDY5983626	1580	GPS_MW_1580	15378_3#3	Y	AFRICA	MALAWI	NORTHERN	2009		CARRIAGE	NASOPHARYNGEAL SWAB	CARRIAGE	Y	-10	33.75	PREPCV	PASSPLUS	ERR862356	ERS625429	9535	20	23F	37	4	NEW	S	S	NEG	NEG	POS	FOLP_178_INS	NEG	Y	Y	Y	Y	Y	Y	No amino acid change	No amino acid change
2245STDY6106059	1599	GPS_MW_1599	17870_7#132	Y	AFRICA	MALAWI	NORTHERN	2009		CARRIAGE	NASOPHARYNGEAL SWAB	CARRIAGE	Y	-10	33.75	PREPCV	PASSPLUS	ERR1202202	ERS725806	9517	11	21	2	2	2	S	S	NEG	NEG	POS	FOLP_169_INS	NEG	Y	N	N	N	N	N	No amino acid change	No amino acid change
2245STDY5983786	1610	GPS_MW_1610	15378_4#60	Y	AFRICA	MALAWI	NORTHERN	2009	1	CARRIAGE	NASOPHARYNGEAL SWAB	CARRIAGE	Y	-10	33.75	PREPCV	PASSPLUS	ERR862508	ERS625587	2053	65	13	NEW	176	NEW	R	S	NEG	POS	POS	FOLP_180_INS	NEG	Y	N	N	N	N	N	No amino acid change	No amino acid change
2245STDY5884077	1611	GPS_MW_1611_R1	14936_5#48	Y	AFRICA	MALAWI	NORTHERN	2009		CARRIAGE	NASOPHARYNGEAL SWAB	CARRIAGE	Y	-10	33.75	PREPCV	PASSPLUS	ERR774612	ERS553430	2053	65	13	NEW	176	NEW	R	S	NEG	POS	POS	FOLP_180_INS	NEG	Y	N	N	N	N	N	No amino acid change	No amino acid change
2245STDY5983721	1615	GPS_MW_1615	15378_3#95	Y	AFRICA	MALAWI	NORTHERN	2009	12	CARRIAGE	NASOPHARYNGEAL SWAB	CARRIAGE	N	-10	33.75	PREPCV	PASSPLUS	ERR862448	ERS625523	63	9	14	24	27	28	R	S	NEG	NEG	POS	FOLP_169_INS	NEG	Y	Y	Y	Y	Y	Y	NONSYN	S38P
2245STDY6106094	1623	GPS_MW_1623	17870_7#165	Y	AFRICA	MALAWI	NORTHERN	2009	4	CARRIAGE	NASOPHARYNGEAL SWAB	CARRIAGE	Y	-10	33.75	PREPCV	PASSPLUS	ERR1202235	ERS725858	5103	71	21	0	4	3	S	S	NEG	NEG	POS	FOLP_195_INS	NEG	Y	N	N	N	N	N	No amino acid change	No amino acid change
2245STDY5983665	1625	GPS_MW_1625	15378_3#42	Y	AFRICA	MALAWI	NORTHERN	2009	3	CARRIAGE	NASOPHARYNGEAL SWAB	CARRIAGE	Y	-10	33.75	PREPCV	PASSPLUS	ERR862395	ERS625468	9568	33	16F	1	0	28	S	S	NEG	NEG	POS	FOLP_169_INS	NEG	Y	N	N	N	N	N	NONSYN	S38P
2245STDY5983638	1627	GPS_MW_1627	15378_3#15	Y	AFRICA	MALAWI	NORTHERN	2009		CARRIAGE	NASOPHARYNGEAL SWAB	CARRIAGE	Y	-10	33.75	PREPCV	PASSPLUS	ERR862368	ERS625441	9553	216	15B/15C	12	0	0	S	S	NEG	NEG	POS	FOLP_171_INS	NEG	Y	N	N	N	N	N	No amino acid change	No amino acid change
2245STDY5983983	1634	GPS_MW_1634	15531_3#59	Y	AFRICA	MALAWI	NORTHERN	2009		CARRIAGE	NASOPHARYNGEAL SWAB	CARRIAGE	Y	-10	33.75	PREPCV	PASSPLUS	ERR869966	ERS625954	2902	183	6B	NEW	0	6	S	S	NEG	NEG	POS	FOLP_169_INS	NEG	Y	Y	Y	Y	Y	Y	No amino acid change	No amino acid change
2245STDY5983688	1641	GPS_MW_1641	15378_3#64	Y	AFRICA	MALAWI	NORTHERN	2009	4	CARRIAGE	NASOPHARYNGEAL SWAB	CARRIAGE	Y	-10	33.75	PREPCV	PASSPLUS	ERR862417	ERS625490	9532	13	6A	0	4	3	S	S	NEG	NEG	POS	FOLP_195_INS	NEG	Y	N	N	Y	Y	Y	No amino acid change	No amino acid change
2245STDY5983863	1653	GPS_MW_1653	15531_2#39	Y	AFRICA	MALAWI	NORTHERN	2009	3	CARRIAGE	NASOPHARYNGEAL SWAB	CARRIAGE	Y	-10	33.75	PREPCV	PASSPLUS	ERR869852	ERS625664	63	9	14	24	27	28	R	S	NEG	NEG	POS	FOLP_169_INS	NEG	Y	Y	Y	Y	Y	Y	NONSYN	S38P
2245STDY5983714	1683	GPS_MW_1683	15378_3#88	Y	AFRICA	MALAWI	NORTHERN	2009	7	CARRIAGE	NASOPHARYNGEAL SWAB	CARRIAGE	N	-10	33.75	PREPCV	PASSPLUS	ERR862441	ERS625516	7055	30	10B	2	0	0	S	S	NEG	NEG	POS	FOLP_176_INS	NEG	Y	N	N	N	N	N	No amino acid change	No amino acid change
2245STDY5983825	1684	GPS_MW_1684	15531_2#4	Y	AFRICA	MALAWI	NORTHERN	2009	24	CARRIAGE	NASOPHARYNGEAL SWAB	CARRIAGE	N	-10	33.75	PREPCV	PASSPLUS	ERR869817	ERS625626	9568	33	16F	1	0	28	S	S	NEG	NEG	POS	FOLP_169_INS	NEG	Y	N	N	N	N	N	NONSYN	S38P
2245STDY6106061	1702	GPS_MW_1702	17870_7#134	Y	AFRICA	MALAWI	NORTHERN	2009		CARRIAGE	NASOPHARYNGEAL SWAB	CARRIAGE	Y	-10	33.75	PREPCV	PASSPLUS	ERR1202204	ERS725810	847	53	19A	111	0	2	S	S	NEG	NEG	POS	FOLP_169_INS	NEG	Y	N	N	Y	Y	Y	NONSYN	K33T; S38P
2245STDY5983831	1703	GPS_MW_1703	15531_2#10	Y	AFRICA	MALAWI	NORTHERN	2009	6	CARRIAGE	NASOPHARYNGEAL SWAB	CARRIAGE	N	-10	33.75	PREPCV	PASSPLUS	ERR869823	ERS625632	7055	30	10B	2	0	0	S	S	NEG	NEG	POS	FOLP_176_INS	NEG	Y	N	N	N	N	N	No amino acid change	No amino acid change
2245STDY5884097	1714	GPS_MW_1714_R1	14936_5#68	Y	AFRICA	MALAWI	NORTHERN	2009		CARRIAGE	NASOPHARYNGEAL SWAB	CARRIAGE	Y	-10	33.75	PREPCV	PASSPLUS	ERR774632	ERS553469	700	10	3	17	15	22	R	S	NEG	NEG	POS	FOLP_180_INS	NEG	Y	N	N	Y	Y	Y	No amino acid change	No amino acid change
2245STDY5983793	1715	GPS_MW_1715	15378_4#67	Y	AFRICA	MALAWI	NORTHERN	2009	11	CARRIAGE	NASOPHARYNGEAL SWAB	CARRIAGE	N	-10	33.75	PREPCV	PASSPLUS	ERR862515	ERS625594	4156	332	UNTYPABLE	NEW	4	2	S	S	NEG	NEG	NEG	NEG	NEG	Y	N	N	N	N	N	No amino acid change	No amino acid change
2245STDY6106095	1722	GPS_MW_1722	17870_7#166	Y	AFRICA	MALAWI	NORTHERN	2009	3	CARRIAGE	NASOPHARYNGEAL SWAB	CARRIAGE	Y	-10	33.75	PREPCV	PASSPLUS	ERR1202236	ERS725860	4368	181	6B	2	0	456	R	S	NEG	NEG	POS	FOLP_175_INS	NEG	Y	Y	Y	Y	Y	Y	NONSYN	G364D
2245STDY5983691	1727	GPS_MW_1727	15378_3#65	Y	AFRICA	MALAWI	NORTHERN	2009	29	CARRIAGE	NASOPHARYNGEAL SWAB	CARRIAGE	N	-10	33.75	PREPCV	PASSPLUS	ERR862418	ERS625493	444	57	31	12	0	0	S	S	NEG	NEG	POS	FOLP_174_INS	NEG	Y	N	N	N	N	N	No amino acid change	No amino acid change
2245STDY5983653	1732	GPS_MW_1732	15378_3#30	Y	AFRICA	MALAWI	NORTHERN	2009		CARRIAGE	NASOPHARYNGEAL SWAB	CARRIAGE	Y	-10	33.75	PREPCV	PASSPLUS	ERR862383	ERS625456	5778	54	9V	1	0	0	S	S	NEG	NEG	POS	FOLP_174_INS	NEG	Y	Y	Y	Y	Y	Y	NONSYN	A516V; D562G; K33T; S38P
2245STDY5983674	1742	GPS_MW_1742	15378_3#51	Y	AFRICA	MALAWI	NORTHERN	2009	3	CARRIAGE	NASOPHARYNGEAL SWAB	CARRIAGE	Y	-10	33.75	PREPCV	PASSPLUS	ERR862404	ERS625477	5103	71	21	0	4	3	S	S	NEG	NEG	POS	FOLP_195_INS	NEG	Y	N	N	N	N	N	No amino acid change	No amino acid change
2245STDY5983800	1750	GPS_MW_1750	15378_4#74	Y	AFRICA	MALAWI	NORTHERN	2009	24	CARRIAGE	NASOPHARYNGEAL SWAB	CARRIAGE	N	-10	33.75	PREPCV	PASSPLUS	ERR862522	ERS625601	172	5	15B/15C	24	1	NEW	R	S	NEG	NEG	POS	FOLP_169_INS	NEG	Y	N	N	N	N	N	NONSYN	L334F; V428I
2245STDY5983836	1772	GPS_MW_1772	15531_2#15	Y	AFRICA	MALAWI	NORTHERN	2009	51	CARRIAGE	NASOPHARYNGEAL SWAB	CARRIAGE	N	-10	33.75	PREPCV	PASSPLUS	ERR869828	ERS625637	5902	22	9V	1	2	0	S	S	NEG	NEG	POS	FOLP_172_INS	NEG	Y	Y	Y	Y	Y	Y	No amino acid change	No amino acid change
2245STDY5983779	1783	GPS_MW_1783	15378_4#53	Y	AFRICA	MALAWI	NORTHERN	2009	3	CARRIAGE	NASOPHARYNGEAL SWAB	CARRIAGE	Y	-10	33.75	PREPCV	PASSPLUS	ERR862501	ERS625580	9524	217	34	1	0	0	S	S	NEG	NEG	NEG	FOLP_169_INS	NEG	Y	N	N	N	N	N	NONSYN	V428I
2245STDY5983630	1784	GPS_MW_1784	15378_3#7	Y	AFRICA	MALAWI	NORTHERN	2009		CARRIAGE	NASOPHARYNGEAL SWAB	CARRIAGE	Y	-10	33.75	PREPCV	PASSPLUS	ERR862360	ERS625433	9468	9	14	0	27	418	S	S	NEG	NEG	POS	FOLP_169_INS	NEG	Y	Y	Y	Y	Y	Y	NONSYN	S38P
2245STDY5983812	1788	GPS_MW_1788	15378_4#86	Y	AFRICA	MALAWI	NORTHERN	2009	12	CARRIAGE	NASOPHARYNGEAL SWAB	CARRIAGE	N	-10	33.75	PREPCV	PASSPLUS	ERR862534	ERS625613	5266	40	18C	0	4	456	R	S	NEG	NEG	POS	FOLP_172_INS	NEG	Y	Y	Y	Y	Y	Y	No amino acid change	No amino acid change
2245STDY6106231	1789	GPS_MW_1789_R1	17870_8#111	Y	AFRICA	MALAWI	NORTHERN	2009		CARRIAGE	NASOPHARYNGEAL SWAB	CARRIAGE	Y	-10	33.75	PREPCV	PASSPLUS	ERR1202371	ERS725959	5266	40	18C	0	4	456	R	S	NEG	NEG	POS	FOLP_172_INS	NEG	Y	Y	Y	Y	Y	Y	No amino acid change	No amino acid change
2245STDY5983738	1796	GPS_MW_1796	15378_4#17	Y	AFRICA	MALAWI	NORTHERN	2009	32	CARRIAGE	NASOPHARYNGEAL SWAB	CARRIAGE	N	-10	33.75	PREPCV	PASSPLUS	ERR862465	ERS625540	9549	190	6A	2	176	NEW	S	S	NEG	NEG	POS	FOLP_174_INS	NEG	Y	N	N	Y	Y	Y	NONSYN	A516V; K33T; S38P
2245STDY5983840	1819	GPS_MW_1819	15531_2#19	Y	AFRICA	MALAWI	NORTHERN	2009	32	CARRIAGE	NASOPHARYNGEAL SWAB	CARRIAGE	N	-10	33.75	PREPCV	PASSPLUS	ERR869832	ERS625641	7055	30	10B	2	0	0	S	S	NEG	NEG	POS	FOLP_176_INS	NEG	Y	N	N	N	N	N	No amino acid change	No amino acid change
2245STDY5983648	1832	GPS_MW_1832	15378_3#25	Y	AFRICA	MALAWI	NORTHERN	2009		CARRIAGE	NASOPHARYNGEAL SWAB	CARRIAGE	Y	-10	33.75	PREPCV	PASSPLUS	ERR862378	ERS625451	9517	11	21	2	2	2	S	S	NEG	NEG	POS	FOLP_169_INS	NEG	Y	N	N	N	N	N	No amino acid change	No amino acid change
2245STDY5884075	1849	GPS_MW_1849_R1	14936_5#46	Y	AFRICA	MALAWI	NORTHERN	2009		CARRIAGE	NASOPHARYNGEAL SWAB	CARRIAGE	Y	-10	33.75	PREPCV	PASSPLUS	ERR774610	ERS553426	847	53	19A	111	NEW	2	S	S	NEG	NEG	POS	FOLP_169_INS	NEG	Y	N	N	Y	Y	Y	NONSYN	K33T; S38P
2245STDY5983804	1858	GPS_MW_1858	15378_4#78	Y	AFRICA	MALAWI	NORTHERN	2009	4	CARRIAGE	NASOPHARYNGEAL SWAB	CARRIAGE	Y	-10	33.75	PREPCV	PASSPLUS	ERR862526	ERS625605	700	10	3	17	15	22	R	S	NEG	NEG	POS	FOLP_180_INS	NEG	Y	N	N	Y	Y	Y	No amino acid change	No amino acid change
2245STDY5983998	18595	GPS_MW_18595	15531_3#74	Y	AFRICA	MALAWI	SOUTHERN			CARRIAGE	NASOPHARYNGEAL SWAB	CARRIAGE		-15.5	35		PASSPLUS	ERR869981	ERS625969	172	5	15B/15C	NEW	1	NEW	R	S	NEG	NEG	POS	FOLP_169_INS	NEG	Y	N	N	N	N	N	NONSYN	L334F; V428I
2245STDY5983996	18615	GPS_MW_18615	15531_3#72	Y	AFRICA	MALAWI	SOUTHERN			CARRIAGE	NASOPHARYNGEAL SWAB	CARRIAGE		-15.5	35		PASSPLUS	ERR869979	ERS625967	5077	206	24F	0	0	3	S	S	NEG	NEG	NEG	FOLP_169_INS	NEG	Y	N	N	N	N	N	No amino acid change	No amino acid change
2245STDY5983848	18620	GPS_MW_18620	15531_2#26	Y	AFRICA	MALAWI	SOUTHERN			CARRIAGE	NASOPHARYNGEAL SWAB	CARRIAGE		-15.5	35		PASSPLUS	ERR869839	ERS625649	12673	161	19B	0	4	0	S	S	NEG	NEG	POS	FOLP_169_INS	NEG	Y	N	N	N	N	N	NONSYN	S292L
2245STDY5983952	18623	GPS_MW_18623	15531_3#30	Y	AFRICA	MALAWI	SOUTHERN			CARRIAGE	NASOPHARYNGEAL SWAB	CARRIAGE		-15.5	35		PASSPLUS	ERR869937	ERS625752	2715	21	23F	37	0	NEW	S	S	NEG	POS	POS	FOLP_169_INS	NEG	Y	Y	Y	Y	Y	Y	NONSYN	S38P
2245STDY5983766	18626	GPS_MW_18626	15378_4#41	Y	AFRICA	MALAWI	SOUTHERN			CARRIAGE	NASOPHARYNGEAL SWAB	CARRIAGE		-15.5	35		PASSPLUS	ERR862489	ERS625568	289	8	5	23	0	268	S	S	NEG	NEG	POS	FOLP_169_INS	NEG	Y	N	Y	Y	Y	Y	No amino acid change	No amino acid change
2245STDY5983856	1863	GPS_MW_1863	15378_2#19	Y	AFRICA	MALAWI	NORTHERN	2009		CARRIAGE	NASOPHARYNGEAL SWAB	CARRIAGE	Y	-10	33.75	PREPCV	PASSPLUS	ERR862277	ERS625657	1090	190	29	NEW	NEW	NEW	R	S	NEG	NEG	POS	FOLP_174_INS	NEG	Y	N	N	N	N	N	No amino acid change	No amino acid change
2245STDY5983933	18630	GPS_MW_18630	15531_3#11	Y	AFRICA	MALAWI	SOUTHERN			CARRIAGE	NASOPHARYNGEAL SWAB	CARRIAGE		-15.5	35		PASSPLUS	ERR869919	ERS625733	9460	325	9L	0	0	0	S	S	NEG	NEG	POS	FOLP_174_INS	NEG	Y	N	N	N	N	N	No amino acid change	No amino acid change
2245STDY5983765	18631	GPS_MW_18631	15378_4#40	Y	AFRICA	MALAWI	SOUTHERN			CARRIAGE	NASOPHARYNGEAL SWAB	CARRIAGE		-15.5	35		PASSPLUS	ERR862488	ERS625567	10554	22	15A	0	2	3	S	S	NEG	NEG	POS	FOLP_169_INS	NEG	Y	N	N	N	N	N	No amino acid change	No amino acid change
2245STDY5983973	18632	GPS_MW_18632	15531_3#49	Y	AFRICA	MALAWI	SOUTHERN			CARRIAGE	NASOPHARYNGEAL SWAB	CARRIAGE		-15.5	35		PASSPLUS	ERR869956	ERS625944	989	26	12F	12	4	3	S	S	NEG	NEG	POS	FOLP_178_INS	POS	Y	N	N	N	N	Y	NONSYN	V75I
2245STDY5983838	18639	GPS_MW_18639	15531_2#17	Y	AFRICA	MALAWI	SOUTHERN			CARRIAGE	NASOPHARYNGEAL SWAB	CARRIAGE		-15.5	35		PASSPLUS	ERR869830	ERS625639	2053	65	13	NEW	176	NEW	R	S	NEG	NEG	POS	FOLP_180_INS	NEG	Y	N	N	N	N	N	No amino acid change	No amino acid change
2245STDY5983769	18640	GPS_MW_18640	15378_4#44	Y	AFRICA	MALAWI	SOUTHERN			CARRIAGE	NASOPHARYNGEAL SWAB	CARRIAGE		-15.5	35		PASSPLUS	ERR862492	ERS625571	347	21	19F	221	274	411	R	S	NEG	NEG	POS	FOLP_174_INS	NEG	Y	Y	Y	Y	Y	Y	NONSYN	S38P
2245STDY5984006	18642	GPS_MW_18642	15531_3#82	Y	AFRICA	MALAWI	SOUTHERN			CARRIAGE	NASOPHARYNGEAL SWAB	CARRIAGE		-15.5	35		PASSPLUS	ERR869989	ERS625977	12254	21	19F	221	26	411	R	S	NEG	NEG	POS	FOLP_174_INS	NEG	Y	Y	Y	Y	Y	Y	NONSYN	G193S; S38P
2245STDY5983993	18643	GPS_MW_18643	15531_3#69	Y	AFRICA	MALAWI	SOUTHERN			CARRIAGE	NASOPHARYNGEAL SWAB	CARRIAGE		-15.5	35		PASSPLUS	ERR869976	ERS625964	2053	65	13	NEW	176	NEW	R	S	NEG	NEG	POS	FOLP_180_INS	NEG	Y	N	N	N	N	N	No amino acid change	No amino acid change
2245STDY5983986	18644	GPS_MW_18644	15531_3#62	Y	AFRICA	MALAWI	SOUTHERN			CARRIAGE	NASOPHARYNGEAL SWAB	CARRIAGE		-15.5	35		PASSPLUS	ERR869969	ERS625957	2053	65	13	NEW	176	NEW	R	S	NEG	NEG	POS	FOLP_180_INS	NEG	Y	N	N	N	N	N	No amino acid change	No amino acid change
2245STDY5983854	18645	GPS_MW_18645	15531_2#31	Y	AFRICA	MALAWI	SOUTHERN			CARRIAGE	NASOPHARYNGEAL SWAB	CARRIAGE		-15.5	35		PASSPLUS	ERR869844	ERS625655	9552	184	20	208	4	3	S	S	NEG	NEG	POS	FOLP_174_INS	NEG	Y	N	N	N	N	N	No amino acid change	No amino acid change
2245STDY5983658	1865	GPS_MW_1865	15378_3#35	Y	AFRICA	MALAWI	NORTHERN	2009	4	CARRIAGE	NASOPHARYNGEAL SWAB	CARRIAGE	Y	-10	33.75	PREPCV	PASSPLUS	ERR862388	ERS625461	444	57	31	12	0	0	S	S	NEG	NEG	NEG	NEG	NEG	Y	N	N	N	N	N	No amino acid change	No amino acid change
2245STDY5983790	18650	GPS_MW_18650	15378_4#64	Y	AFRICA	MALAWI	SOUTHERN			CARRIAGE	NASOPHARYNGEAL SWAB	CARRIAGE		-15.5	35		PASSPLUS	ERR862512	ERS625591	9491	176	23F	2	NEW	486	R	S	NEG	NEG	POS	FOLP_169_INS	NEG	Y	Y	Y	Y	Y	Y	No amino acid change	No amino acid change
2245STDY5983791	18654	GPS_MW_18654	15378_4#65	Y	AFRICA	MALAWI	SOUTHERN			CARRIAGE	NASOPHARYNGEAL SWAB	CARRIAGE		-15.5	35		PASSPLUS	ERR862513	ERS625592	2213	86	4	0	0	0	S	S	NEG	NEG	POS	FOLP_169_INS	NEG	Y	Y	Y	Y	Y	Y	No amino acid change	No amino acid change
2245STDY5983777	18655	GPS_MW_18655	15378_4#51	Y	AFRICA	MALAWI	SOUTHERN			CARRIAGE	NASOPHARYNGEAL SWAB	CARRIAGE		-15.5	35		PASSPLUS	ERR862499	ERS625578	361	5	35B	7	1	455	R	S	NEG	NEG	POS	FOLP_169_INS	NEG	Y	N	N	N	N	N	NONSYN	L334F; V428I
2245STDY5983991	18661	GPS_MW_18661	15531_3#67	Y	AFRICA	MALAWI	SOUTHERN			CARRIAGE	NASOPHARYNGEAL SWAB	CARRIAGE		-15.5	35		PASSPLUS	ERR869974	ERS625962	12265	61	18A	0	0	0	S	S	NEG	NEG	NEG	FOLP_180_INS	NEG	Y	N	N	N	N	N	No amino acid change	No amino acid change
2245STDY5983830	18662	GPS_MW_18662	15531_2#9	Y	AFRICA	MALAWI	SOUTHERN			CARRIAGE	NASOPHARYNGEAL SWAB	CARRIAGE		-15.5	35		PASSPLUS	ERR869822	ERS625631	7053	92	7C	11	0	0	S	S	NEG	NEG	POS	FOLP_173_INS	NEG	Y	N	N	N	N	N	NONSYN	S38P
2245STDY5983866	18664	GPS_MW_18664	15378_2#20	Y	AFRICA	MALAWI	SOUTHERN			CARRIAGE	NASOPHARYNGEAL SWAB	CARRIAGE		-15.5	35		PASSPLUS	ERR862278	ERS625667	6030	104	16F	23	2	2	S	S	NEG	NEG	POS	FOLP_169_INS	NEG	Y	N	N	N	N	N	No amino acid change	No amino acid change
2245STDY5983936	18665	GPS_MW_18665	15531_3#14	Y	AFRICA	MALAWI	SOUTHERN			CARRIAGE	NASOPHARYNGEAL SWAB	CARRIAGE		-15.5	35		PASSPLUS	ERR869922	ERS625736	700	10	3	17	15	22	R	S	NEG	NEG	POS	FOLP_180_INS	NEG	Y	N	N	Y	Y	Y	No amino acid change	No amino acid change
2245STDY5983980	18669	GPS_MW_18669	15531_3#56	Y	AFRICA	MALAWI	SOUTHERN			CARRIAGE	NASOPHARYNGEAL SWAB	CARRIAGE		-15.5	35		PASSPLUS	ERR869963	ERS625951	5435	9	3	0	6	412	S	S	NEG	NEG	POS	FOLP_169_INS	NEG	Y	N	N	Y	Y	Y	No amino acid change	No amino acid change
2245STDY5983655	1867	GPS_MW_1867	15378_3#32	Y	AFRICA	MALAWI	NORTHERN	2009		CARRIAGE	NASOPHARYNGEAL SWAB	CARRIAGE	Y	-10	33.75	PREPCV	PASSPLUS	ERR862385	ERS625458	11778	22	9V	1	2	0	S	S	NEG	NEG	POS	FOLP_172_INS	NEG	Y	Y	Y	Y	Y	Y	No amino acid change	No amino acid change
2245STDY5984001	18670	GPS_MW_18670	15531_3#77	Y	AFRICA	MALAWI	SOUTHERN			CARRIAGE	NASOPHARYNGEAL SWAB	CARRIAGE		-15.5	35		PASSPLUS	ERR869984	ERS625972	2053	65	13	NEW	176	NEW	R	S	NEG	NEG	POS	FOLP_180_INS	NEG	Y	N	N	N	N	N	No amino acid change	No amino acid change
2245STDY5983939	18671	GPS_MW_18671	15531_3#17	Y	AFRICA	MALAWI	SOUTHERN			CARRIAGE	NASOPHARYNGEAL SWAB	CARRIAGE		-15.5	35		PASSPLUS	ERR869925	ERS625739	12261	21	19F	221	274	411	R	S	NEG	NEG	POS	FOLP_174_INS	NEG	Y	Y	Y	Y	Y	Y	NONSYN	S38P
2245STDY5983990	18673	GPS_MW_18673	15531_3#66	Y	AFRICA	MALAWI	SOUTHERN			CARRIAGE	NASOPHARYNGEAL SWAB	CARRIAGE		-15.5	35		PASSPLUS	ERR869973	ERS625961	700	10	3	17	15	22	R	S	NEG	NEG	POS	FOLP_180_INS	NEG	Y	N	N	Y	Y	Y	No amino acid change	No amino acid change
2245STDY5983949	18674	GPS_MW_18674	15531_3#27	Y	AFRICA	MALAWI	SOUTHERN			CARRIAGE	NASOPHARYNGEAL SWAB	CARRIAGE		-15.5	35		PASSPLUS	ERR869934	ERS625749	12262	11	18C	84	15	NEW	R	S	NEG	NEG	POS	FOLP_189_INS	NEG	Y	Y	Y	Y	Y	Y	No amino acid change	No amino acid change
2245STDY5983944	18675	GPS_MW_18675	15531_3#22	Y	AFRICA	MALAWI	SOUTHERN			CARRIAGE	NASOPHARYNGEAL SWAB	CARRIAGE		-15.5	35		PASSPLUS	ERR869930	ERS625744	847	53	19A	111	0	NEW	S	S	NEG	NEG	POS	FOLP_174_INS	NEG	Y	N	N	Y	Y	Y	NONSYN	K33T; S38P
2245STDY5983977	18676	GPS_MW_18676	15531_3#53	Y	AFRICA	MALAWI	SOUTHERN			CARRIAGE	NASOPHARYNGEAL SWAB	CARRIAGE		-15.5	35		PASSPLUS	ERR869960	ERS625948	12264	743	14	NEW	1	NEW	R	S	NEG	NEG	POS	FOLP_174_INS	NEG	Y	Y	Y	Y	Y	Y	No amino acid change	No amino acid change
2245STDY5983969	18677	GPS_MW_18677	15531_3#45	Y	AFRICA	MALAWI	SOUTHERN			CARRIAGE	NASOPHARYNGEAL SWAB	CARRIAGE		-15.5	35		PASSPLUS	ERR869952	ERS625940	9566	102	23B	0	4	3	S	S	NEG	NEG	POS	FOLP_169_INS	NEG	Y	N	N	N	N	N	No amino acid change	No amino acid change
2245STDY5983775	1869	GPS_MW_1869	15378_4#49	Y	AFRICA	MALAWI	NORTHERN	2009	7	CARRIAGE	NASOPHARYNGEAL SWAB	CARRIAGE	N	-10	33.75	PREPCV	PASSPLUS	ERR862497	ERS625576	444	57	31	12	0	0	S	S	NEG	NEG	NEG	NEG	NEG	Y	N	N	N	N	N	No amino acid change	No amino acid change
2245STDY5983955	18690	GPS_MW_18690	15531_3#33	Y	AFRICA	MALAWI	SOUTHERN			CARRIAGE	NASOPHARYNGEAL SWAB	CARRIAGE		-15.5	35		PASSPLUS	ERR869940	ERS625755	9546	34	22F	2	6	0	S	S	NEG	NEG	POS	FOLP_169_INS	NEG	Y	N	N	N	Y	Y	NONSYN	S38P
2245STDY5983942	18691	GPS_MW_18691	15531_3#20	Y	AFRICA	MALAWI	SOUTHERN			CARRIAGE	NASOPHARYNGEAL SWAB	CARRIAGE		-15.5	35		PASSPLUS	ERR869928	ERS625742	102	68	18C	49	4	2	S	S	NEG	NEG	POS	FOLP_189_INS	NEG	Y	Y	Y	Y	Y	Y	No amino acid change	No amino acid change
2245STDY5983976	18692	GPS_MW_18692	15531_3#52	Y	AFRICA	MALAWI	SOUTHERN			CARRIAGE	NASOPHARYNGEAL SWAB	CARRIAGE		-15.5	35		PASSPLUS	ERR869959	ERS625947	1871	61	9V	0	4	NEW	S	S	NEG	NEG	POS	FOLP_169_INS	NEG	Y	Y	Y	Y	Y	Y	No amino acid change	No amino acid change
2245STDY5983770	18743	GPS_MW_18743	15378_4#45	Y	AFRICA	MALAWI	SOUTHERN			CARRIAGE	NASOPHARYNGEAL SWAB	CARRIAGE		-15.5	35		PASSPLUS	ERR862493	ERS625572	12254	21	19F	221	26	411	R	S	NEG	NEG	POS	FOLP_174_INS	NEG	Y	Y	Y	Y	Y	Y	NONSYN	G193S; S38P
2245STDY5983981	18746	GPS_MW_18746	15531_3#57	Y	AFRICA	MALAWI	SOUTHERN			CARRIAGE	NASOPHARYNGEAL SWAB	CARRIAGE		-15.5	35		PASSPLUS	ERR869964	ERS625952	2053	65	13	NEW	176	NEW	R	S	NEG	NEG	POS	FOLP_180_INS	NEG	Y	N	N	N	N	N	No amino acid change	No amino acid change
2245STDY5983971	18759	GPS_MW_18759	15531_3#47	Y	AFRICA	MALAWI	SOUTHERN			CARRIAGE	NASOPHARYNGEAL SWAB	CARRIAGE		-15.5	35		PASSPLUS	ERR869954	ERS625942	63	9	14	24	27	28	R	S	NEG	NEG	POS	FOLP_169_INS	NEG	Y	Y	Y	Y	Y	Y	NONSYN	S38P
2245STDY5983799	18788	GPS_MW_18788	15378_4#73	Y	AFRICA	MALAWI	SOUTHERN			CARRIAGE	NASOPHARYNGEAL SWAB	CARRIAGE		-15.5	35		PASSPLUS	ERR862521	ERS625600	2213	86	4	0	0	0	S	S	NEG	NEG	POS	FOLP_169_INS	NEG	Y	Y	Y	Y	Y	Y	No amino acid change	No amino acid change
2245STDY5983961	18793	GPS_MW_18793	15531_3#38	Y	AFRICA	MALAWI	SOUTHERN			CARRIAGE	NASOPHARYNGEAL SWAB	CARRIAGE		-15.5	35		PASSPLUS	ERR869945	ERS625933	6030	104	16F	23	2	2	S	S	NEG	NEG	POS	FOLP_169_INS	NEG	Y	N	N	N	N	N	No amino acid change	No amino acid change
2245STDY5983972	18794	GPS_MW_18794	15531_3#48	Y	AFRICA	MALAWI	SOUTHERN			CARRIAGE	NASOPHARYNGEAL SWAB	CARRIAGE		-15.5	35		PASSPLUS	ERR869955	ERS625943	2053	65	13	NEW	176	NEW	R	S	NEG	NEG	POS	FOLP_180_INS	NEG	Y	N	N	N	N	N	No amino acid change	No amino acid change
2245STDY5983967	18800	GPS_MW_18800	15531_3#43	Y	AFRICA	MALAWI	SOUTHERN			CARRIAGE	NASOPHARYNGEAL SWAB	CARRIAGE		-15.5	35		PASSPLUS	ERR869950	ERS625938	12261	21	19F	221	274	411	R	S	NEG	NEG	POS	FOLP_174_INS	NEG	Y	Y	Y	Y	Y	Y	NONSYN	S38P
2245STDY5983947	18811	GPS_MW_18811	15531_3#25	Y	AFRICA	MALAWI	SOUTHERN			CARRIAGE	NASOPHARYNGEAL SWAB	CARRIAGE		-15.5	35		PASSPLUS	ERR869932	ERS625747	347	21	19F	221	274	411	R	S	NEG	NEG	POS	FOLP_174_INS	NEG	Y	Y	Y	Y	Y	Y	NONSYN	S38P
2245STDY5983938	18812	GPS_MW_18812	15531_3#16	Y	AFRICA	MALAWI	SOUTHERN			CARRIAGE	NASOPHARYNGEAL SWAB	CARRIAGE		-15.5	35		PASSPLUS	ERR869924	ERS625738	2795	228	28F	2	6	0	S	S	NEG	NEG	POS	FOLP_169_INS	NEG	Y	N	N	N	N	N	No amino acid change	No amino acid change
2245STDY5983968	18813	GPS_MW_18813	15531_3#44	Y	AFRICA	MALAWI	SOUTHERN			CARRIAGE	NASOPHARYNGEAL SWAB	CARRIAGE		-15.5	35		PASSPLUS	ERR869951	ERS625939	347	21	19F	221	274	411	R	S	NEG	NEG	POS	FOLP_174_INS	NEG	Y	Y	Y	Y	Y	Y	NONSYN	S38P
2245STDY5983956	18814	GPS_MW_18814	15531_3#34	Y	AFRICA	MALAWI	SOUTHERN			CARRIAGE	NASOPHARYNGEAL SWAB	CARRIAGE		-15.5	35		PASSPLUS	ERR869941	ERS625756	9532	13	6B	0	4	3	S	S	NEG	NEG	POS	FOLP_195_INS	NEG	Y	Y	Y	Y	Y	Y	NONSYN	V397I
2245STDY5984002	18816	GPS_MW_18816	15531_3#78	Y	AFRICA	MALAWI	SOUTHERN			CARRIAGE	NASOPHARYNGEAL SWAB	CARRIAGE		-15.5	35		PASSPLUS	ERR869985	ERS625973	9553	216	15B/15C	12	0	0	S	S	NEG	NEG	POS	FOLP_178_INS	NEG	Y	N	N	N	N	N	No amino acid change	No amino acid change
2245STDY5983982	18819	GPS_MW_18819	15531_3#58	Y	AFRICA	MALAWI	SOUTHERN			CARRIAGE	NASOPHARYNGEAL SWAB	CARRIAGE		-15.5	35		PASSPLUS	ERR869965	ERS625953	3214	43	35A	12	4	452	S	S	NEG	POS	POS	FOLP_178_INS	NEG	Y	N	N	N	N	N	NONSYN	S38P
2245STDY5983935	18820	GPS_MW_18820	15531_3#13	Y	AFRICA	MALAWI	SOUTHERN			CARRIAGE	NASOPHARYNGEAL SWAB	CARRIAGE		-15.5	35		PASSPLUS	ERR869921	ERS625735	10568	163	11A	12	4	0	S	S	NEG	NEG	POS	FOLP_174_INS	NEG	Y	N	N	N	N	Y	No amino acid change	No amino acid change
2245STDY5983772	18821	GPS_MW_18821	15378_4#47	Y	AFRICA	MALAWI	SOUTHERN			CARRIAGE	NASOPHARYNGEAL SWAB	CARRIAGE		-15.5	35		PASSPLUS	ERR862495	ERS625574	700	10	3	17	15	22	R	S	NEG	NEG	POS	FOLP_180_INS	NEG	Y	N	N	Y	Y	Y	No amino acid change	No amino acid change
2245STDY5983736	1883	GPS_MW_1883	15378_4#15	Y	AFRICA	MALAWI	NORTHERN	2009	28	CARRIAGE	NASOPHARYNGEAL SWAB	CARRIAGE	N	-10	33.75	PREPCV	PASSPLUS	ERR862463	ERS625538	4047	81	SWISS_NT	55	60	35	R	S	POS	POS	POS	FOLP_178_INS	NEG	Y	N	N	N	N	N	NONSYN	S38P
2245STDY5983888	18833	GPS_MW_18833	15531_2#62	Y	AFRICA	MALAWI	SOUTHERN			CARRIAGE	NASOPHARYNGEAL SWAB	CARRIAGE		-15.5	35		PASSPLUS	ERR869875	ERS625688	361	5	35B	7	1	455	R	S	NEG	NEG	POS	FOLP_169_INS	NEG	Y	N	N	N	N	N	NONSYN	L334F; V428I
2245STDY5983999	18847	GPS_MW_18847	15531_3#75	Y	AFRICA	MALAWI	SOUTHERN			CARRIAGE	NASOPHARYNGEAL SWAB	CARRIAGE		-15.5	35		PASSPLUS	ERR869982	ERS625970	361	5	35B	7	1	455	R	S	NEG	NEG	POS	FOLP_169_INS	NEG	Y	N	N	N	N	N	NONSYN	L334F; V428I
2245STDY5983992	18848	GPS_MW_18848	15531_3#68	Y	AFRICA	MALAWI	SOUTHERN			CARRIAGE	NASOPHARYNGEAL SWAB	CARRIAGE		-15.5	35		PASSPLUS	ERR869975	ERS625963	2053	65	13	NEW	176	NEW	R	S	NEG	NEG	POS	FOLP_180_INS	NEG	Y	N	N	N	N	N	No amino acid change	No amino acid change
2245STDY5983979	18849	GPS_MW_18849	15531_3#55	Y	AFRICA	MALAWI	SOUTHERN			CARRIAGE	NASOPHARYNGEAL SWAB	CARRIAGE		-15.5	35		PASSPLUS	ERR869962	ERS625950	2213	86	4	0	0	0	S	S	NEG	NEG	POS	FOLP_169_INS	NEG	Y	Y	Y	Y	Y	Y	No amino acid change	No amino acid change
2245STDY6106096	1886	GPS_MW_1886	17870_7#167	Y	AFRICA	MALAWI	NORTHERN	2009	4	CARRIAGE	NASOPHARYNGEAL SWAB	CARRIAGE	Y	-10	33.75	PREPCV	PASSPLUS	ERR1202237	ERS725861	9517	11	11A	2	2	2	S	S	NEG	NEG	POS	FOLP_169_INS	NEG	Y	N	N	N	N	Y	No amino acid change	No amino acid change
2245STDY5983815	18863	GPS_MW_18863	15378_4#89	Y	AFRICA	MALAWI	SOUTHERN			CARRIAGE	NASOPHARYNGEAL SWAB	CARRIAGE		-15.5	35		PASSPLUS	ERR862537	ERS625616	847	53	19A	111	0	NEW	S	S	NEG	NEG	POS	FOLP_174_INS	NEG	Y	N	N	Y	Y	Y	NONSYN	K33T; S38P
2245STDY5983784	18864	GPS_MW_18864	15378_4#58	Y	AFRICA	MALAWI	SOUTHERN			CARRIAGE	NASOPHARYNGEAL SWAB	CARRIAGE		-15.5	35		PASSPLUS	ERR862506	ERS625585	705	268	16F	90	NEW	169	R	S	NEG	NEG	POS	FOLP_172_INS	NEG	Y	N	N	N	N	N	No amino acid change	No amino acid change
2245STDY5983937	18866	GPS_MW_18866	15531_3#15	Y	AFRICA	MALAWI	SOUTHERN			CARRIAGE	NASOPHARYNGEAL SWAB	CARRIAGE		-15.5	35		PASSPLUS	ERR869923	ERS625737	5359	536	38	0	0	2	S	S	NEG	NEG	POS	FOLP_169_INS	NEG	Y	N	N	N	N	N	No amino acid change	No amino acid change
2245STDY5983957	18876	GPS_MW_18876	15531_3#35	Y	AFRICA	MALAWI	SOUTHERN			CARRIAGE	NASOPHARYNGEAL SWAB	CARRIAGE		-15.5	35		PASSPLUS	ERR869942	ERS625757	11780	26	46	0	4	NEW	S	S	NEG	NEG	POS	FOLP_178_INS	POS	Y	N	N	N	N	N	No amino acid change	No amino acid change
2245STDY5983948	18878	GPS_MW_18878	15531_3#26	Y	AFRICA	MALAWI	SOUTHERN			CARRIAGE	NASOPHARYNGEAL SWAB	CARRIAGE		-15.5	35		PASSPLUS	ERR869933	ERS625748	700	10	3	17	15	22	R	S	NEG	NEG	POS	FOLP_180_INS	NEG	Y	N	N	Y	Y	Y	No amino acid change	No amino acid change
2245STDY5983946	18897	GPS_MW_18897	15531_3#24	Y	AFRICA	MALAWI	SOUTHERN			CARRIAGE	NASOPHARYNGEAL SWAB	CARRIAGE		-15.5	35		PASSPLUS	ERR869931	ERS625746	5266	40	22A	0	4	3	S	S	NEG	NEG	POS	FOLP_169_INS	NEG	Y	N	N	N	N	N	NONSYN	T31I
2245STDY5983975	18911	GPS_MW_18911	15531_3#51	Y	AFRICA	MALAWI	SOUTHERN			CARRIAGE	NASOPHARYNGEAL SWAB	CARRIAGE		-15.5	35		PASSPLUS	ERR869958	ERS625946	289	8	5	23	0	268	S	S	NEG	NEG	POS	FOLP_169_INS	NEG	Y	N	Y	Y	Y	Y	No amino acid change	No amino acid change
2245STDY5983943	18917	GPS_MW_18917	15531_3#21	Y	AFRICA	MALAWI	SOUTHERN			CARRIAGE	NASOPHARYNGEAL SWAB	CARRIAGE		-15.5	35		PASSPLUS	ERR869929	ERS625743	9519	148	UNTYPABLE	0	NEW	NEW	R	S	NEG	POS	POS	FOLP_169_INS	NEG	Y	N	N	N	N	N	No amino acid change	No amino acid change
2245STDY5983997	18920	GPS_MW_18920	15531_3#73	Y	AFRICA	MALAWI	SOUTHERN			CARRIAGE	NASOPHARYNGEAL SWAB	CARRIAGE		-15.5	35		PASSPLUS	ERR869980	ERS625968	9491	176	23F	2	NEW	486	R	S	NEG	NEG	POS	FOLP_169_INS	NEG	Y	Y	Y	Y	Y	Y	No amino acid change	No amino acid change
2245STDY5983953	18921	GPS_MW_18921	15531_3#31	Y	AFRICA	MALAWI	SOUTHERN			CARRIAGE	NASOPHARYNGEAL SWAB	CARRIAGE		-15.5	35		PASSPLUS	ERR869938	ERS625753	10568	163	11A	12	4	0	S	S	NEG	NEG	POS	FOLP_174_INS	NEG	Y	N	N	N	N	Y	No amino acid change	No amino acid change
2245STDY5983778	18922	GPS_MW_18922	15378_4#52	Y	AFRICA	MALAWI	SOUTHERN			CARRIAGE	NASOPHARYNGEAL SWAB	CARRIAGE		-15.5	35		PASSPLUS	ERR862500	ERS625579	802	20	23F	37	4	NEW	S	S	NEG	NEG	POS	FOLP_178_INS	NEG	Y	Y	Y	Y	Y	Y	NONSYN	S38P
2245STDY5983941	18923	GPS_MW_18923	15531_3#19	Y	AFRICA	MALAWI	SOUTHERN			CARRIAGE	NASOPHARYNGEAL SWAB	CARRIAGE		-15.5	35		PASSPLUS	ERR869927	ERS625741	347	21	19F	221	274	411	R	S	NEG	NEG	POS	FOLP_174_INS	NEG	Y	Y	Y	Y	Y	Y	NONSYN	S38P
2245STDY5983945	18924	GPS_MW_18924	15841_6#48	Y	AFRICA	MALAWI	SOUTHERN			CARRIAGE	NASOPHARYNGEAL SWAB	CARRIAGE		-15.5	35		PASSPLUS	ERR909335	ERS625745	2795	228	28F	2	6	0	S	S	NEG	NEG	POS	FOLP_169_INS	NEG	Y	N	N	N	N	N	No amino acid change	No amino acid change
2245STDY5983940	18926	GPS_MW_18926	15531_3#18	Y	AFRICA	MALAWI	SOUTHERN			CARRIAGE	NASOPHARYNGEAL SWAB	CARRIAGE		-15.5	35		PASSPLUS	ERR869926	ERS625740	347	21	19F	221	274	411	R	S	NEG	NEG	POS	FOLP_174_INS	NEG	Y	Y	Y	Y	Y	Y	NONSYN	S38P
2245STDY5983995	18927	GPS_MW_18927	15531_3#71	Y	AFRICA	MALAWI	SOUTHERN			CARRIAGE	NASOPHARYNGEAL SWAB	CARRIAGE		-15.5	35		PASSPLUS	ERR869978	ERS625966	6030	104	16F	23	2	2	S	S	NEG	NEG	POS	FOLP_169_INS	NEG	Y	N	N	N	N	N	No amino acid change	No amino acid change
2245STDY5983807	18956	GPS_MW_18956	15378_4#81	Y	AFRICA	MALAWI	SOUTHERN			CARRIAGE	NASOPHARYNGEAL SWAB	CARRIAGE		-15.5	35		PASSPLUS	ERR862529	ERS625608	3214	43	35A	12	4	452	S	S	NEG	POS	POS	FOLP_178_INS	NEG	Y	N	N	N	N	N	NONSYN	S38P
2245STDY5983951	18959	GPS_MW_18959	15531_3#29	Y	AFRICA	MALAWI	SOUTHERN			CARRIAGE	NASOPHARYNGEAL SWAB	CARRIAGE		-15.5	35		PASSPLUS	ERR869936	ERS625751	847	53	19A	111	0	NEW	S	S	NEG	NEG	POS	FOLP_174_INS	NEG	Y	N	N	Y	Y	Y	NONSYN	K33T; S38P
2245STDY5983974	18961	GPS_MW_18961	15531_3#50	Y	AFRICA	MALAWI	SOUTHERN			CARRIAGE	NASOPHARYNGEAL SWAB	CARRIAGE		-15.5	35		PASSPLUS	ERR869957	ERS625945	7053	92	7C	11	0	0	S	S	NEG	NEG	POS	FOLP_173_INS	NEG	Y	N	N	N	N	N	NONSYN	S38P
2245STDY5983822	18973	GPS_MW_18973	15531_2#1	Y	AFRICA	MALAWI	SOUTHERN			CARRIAGE	NASOPHARYNGEAL SWAB	CARRIAGE		-15.5	35		PASSPLUS	ERR869814	ERS625623	2053	65	13	NEW	176	NEW	R	S	NEG	NEG	POS	FOLP_180_INS	NEG	Y	N	N	N	N	N	No amino acid change	No amino acid change
2245STDY5983994	18980	GPS_MW_18980	15531_3#70	Y	AFRICA	MALAWI	SOUTHERN			CARRIAGE	NASOPHARYNGEAL SWAB	CARRIAGE		-15.5	35		PASSPLUS	ERR869977	ERS625965	5266	40	22A	0	4	2	S	S	NEG	NEG	NEG	FOLP_174_INS	NEG	Y	N	N	N	N	N	No amino acid change	No amino acid change
2245STDY5983783	18994	GPS_MW_18994	15378_4#57	Y	AFRICA	MALAWI	SOUTHERN			CARRIAGE	NASOPHARYNGEAL SWAB	CARRIAGE		-15.5	35		PASSPLUS	ERR862505	ERS625584	12745	43	35A	12	4	452	S	S	NEG	POS	POS	FOLP_178_INS	NEG	Y	N	N	N	N	N	NONSYN	S38P
2245STDY5983963	19009	GPS_MW_19009	15531_3#40	Y	AFRICA	MALAWI	SOUTHERN			CARRIAGE	NASOPHARYNGEAL SWAB	CARRIAGE		-15.5	35		PASSPLUS	ERR869947	ERS625935	361	5	35B	7	1	455	R	S	NEG	NEG	POS	FOLP_169_INS	NEG	Y	N	N	N	N	N	NONSYN	L334F; V428I
2245STDY5983823	19013	GPS_MW_19013	15531_2#2	Y	AFRICA	MALAWI	SOUTHERN			CARRIAGE	NASOPHARYNGEAL SWAB	CARRIAGE		-15.5	35		PASSPLUS	ERR869815	ERS625624	9523	142	18F	0	0	0	S	S	NEG	NEG	NEG	FOLP_173_INS	NEG	Y	N	N	N	N	N	NONSYN	S38P
2245STDY5983988	19015	GPS_MW_19015	15531_3#64	Y	AFRICA	MALAWI	SOUTHERN			CARRIAGE	NASOPHARYNGEAL SWAB	CARRIAGE		-15.5	35		PASSPLUS	ERR869971	ERS625959	705	268	16F	90	NEW	169	R	S	NEG	NEG	POS	FOLP_172_INS	NEG	Y	N	N	N	N	N	No amino acid change	No amino acid change
2245STDY5984003	19016	GPS_MW_19016	15531_3#79	Y	AFRICA	MALAWI	SOUTHERN			CARRIAGE	NASOPHARYNGEAL SWAB	CARRIAGE		-15.5	35		PASSPLUS	ERR869986	ERS625974	12257	260	35F	2	0	3	S	S	NEG	NEG	NEG	FOLP_169_INS	NEG	Y	N	N	N	N	N	No amino acid change	No amino acid change
2245STDY5983984	19017	GPS_MW_19017	15531_3#60	Y	AFRICA	MALAWI	SOUTHERN			CARRIAGE	NASOPHARYNGEAL SWAB	CARRIAGE		-15.5	35		PASSPLUS	ERR869967	ERS625955	802	20	23F	37	4	NEW	S	S	NEG	NEG	POS	FOLP_178_INS	NEG	Y	Y	Y	Y	Y	Y	NONSYN	S38P
2245STDY5983964	19024	GPS_MW_19024	15531_3#41	Y	AFRICA	MALAWI	SOUTHERN			CARRIAGE	NASOPHARYNGEAL SWAB	CARRIAGE		-15.5	35		PASSPLUS	ERR869948	ERS625936	12748	223	6A	222	151	459	R	S	NEG	NEG	POS	FOLP_178_INS	NEG	Y	N	N	Y	Y	Y	No amino acid change	No amino acid change
2245STDY5983962	19031	GPS_MW_19031	15531_3#39	Y	AFRICA	MALAWI	SOUTHERN			CARRIAGE	NASOPHARYNGEAL SWAB	CARRIAGE		-15.5	35		PASSPLUS	ERR869946	ERS625934	12263	163	19F	221	4	411	R	S	NEG	NEG	POS	FOLP_180_INS	NEG	Y	Y	Y	Y	Y	Y	No amino acid change	No amino acid change
2245STDY5983881	19036	GPS_MW_19036	15531_2#55	Y	AFRICA	MALAWI	SOUTHERN			CARRIAGE	NASOPHARYNGEAL SWAB	CARRIAGE		-15.5	35		PASSPLUS	ERR869868	ERS625681	6030	104	16F	23	2	2	S	S	NEG	NEG	POS	FOLP_169_INS	NEG	Y	N	N	N	N	N	No amino acid change	No amino acid change
2245STDY5983906	19040	GPS_MW_19040	15531_2#80	Y	AFRICA	MALAWI	SOUTHERN			CARRIAGE	NASOPHARYNGEAL SWAB	CARRIAGE		-15.5	35		PASSPLUS	ERR869893	ERS625706	11745	2	1	2	44	0	S	S	NEG	NEG	POS	FOLP_169_INS	POS	Y	N	Y	Y	Y	Y	NONSYN	S38P
2245STDY5983905	19041	GPS_MW_19041	15531_2#79	Y	AFRICA	MALAWI	SOUTHERN			CARRIAGE	NASOPHARYNGEAL SWAB	CARRIAGE		-15.5	35		PASSPLUS	ERR869892	ERS625705	347	21	19F	221	274	411	R	S	NEG	NEG	POS	FOLP_174_INS	NEG	Y	Y	Y	Y	Y	Y	NONSYN	S38P
2245STDY5984005	19043	GPS_MW_19043	15531_3#81	Y	AFRICA	MALAWI	SOUTHERN			CARRIAGE	NASOPHARYNGEAL SWAB	CARRIAGE		-15.5	35		PASSPLUS	ERR869988	ERS625976	9552	184	20	208	4	3	S	S	NEG	NEG	NEG	FOLP_174_INS	NEG	Y	N	N	N	N	N	No amino acid change	No amino acid change
2245STDY5983908	19044	GPS_MW_19044	15531_2#82	Y	AFRICA	MALAWI	SOUTHERN			CARRIAGE	NASOPHARYNGEAL SWAB	CARRIAGE		-15.5	35		PASSPLUS	ERR869895	ERS625708	700	10	3	17	15	22	R	S	NEG	NEG	POS	FOLP_180_INS	NEG	Y	N	N	Y	Y	Y	No amino acid change	No amino acid change
2245STDY5983915	19045	GPS_MW_19045	15531_2#89	Y	AFRICA	MALAWI	SOUTHERN			CARRIAGE	NASOPHARYNGEAL SWAB	CARRIAGE		-15.5	35		PASSPLUS	ERR869902	ERS625715	63	9	14	24	27	28	R	S	NEG	NEG	POS	FOLP_169_INS	NEG	Y	Y	Y	Y	Y	Y	NONSYN	S38P
2245STDY5983639	1905	GPS_MW_1905	15378_3#16	Y	AFRICA	MALAWI	NORTHERN	2009		CARRIAGE	NASOPHARYNGEAL SWAB	CARRIAGE	Y	-10	33.75	PREPCV	PASSPLUS	ERR862369	ERS625442	9524	217	34	1	0	0	S	S	NEG	NEG	NEG	FOLP_169_INS	NEG	Y	N	N	N	N	N	NONSYN	V428I
2245STDY5983985	19064	GPS_MW_19064	15531_3#61	Y	AFRICA	MALAWI	SOUTHERN			CARRIAGE	NASOPHARYNGEAL SWAB	CARRIAGE		-15.5	35		PASSPLUS	ERR869968	ERS625956	9457	17	19A	NEW	13	19	R	S	NEG	NEG	POS	FOLP_195_INS	NEG	Y	N	N	Y	Y	Y	NONSYN	V428I
2245STDY5983846	19065	GPS_MW_19065	15531_2#24	Y	AFRICA	MALAWI	SOUTHERN			CARRIAGE	NASOPHARYNGEAL SWAB	CARRIAGE		-15.5	35		PASSPLUS	ERR869837	ERS625647	847	53	19A	111	0	NEW	S	S	NEG	NEG	POS	FOLP_174_INS	NEG	Y	N	N	Y	Y	Y	NONSYN	K33T; S38P
2245STDY5984000	19066	GPS_MW_19066	15531_3#76	Y	AFRICA	MALAWI	SOUTHERN			CARRIAGE	NASOPHARYNGEAL SWAB	CARRIAGE		-15.5	35		PASSPLUS	ERR869983	ERS625971	802	20	23F	37	4	NEW	S	S	NEG	NEG	POS	FOLP_178_INS	NEG	Y	Y	Y	Y	Y	Y	NONSYN	S38P
2245STDY5983774	19069	GPS_MW_19069	15378_4#48	Y	AFRICA	MALAWI	SOUTHERN			CARRIAGE	NASOPHARYNGEAL SWAB	CARRIAGE		-15.5	35		PASSPLUS	ERR862496	ERS625575	9492	129	6B	NEW	NEW	NEW	R	S	NEG	NEG	POS	FOLP_171_INS	POS	Y	Y	Y	Y	Y	Y	NONSYN	V428I
2245STDY5983824	1907	GPS_MW_1907	15531_2#3	Y	AFRICA	MALAWI	NORTHERN	2009		CARRIAGE	NASOPHARYNGEAL SWAB	CARRIAGE	Y	-10	33.75	PREPCV	PASSPLUS	ERR869816	ERS625625	4047	81	SWISS_NT	55	60	NEW	R	S	NEG	NEG	POS	FOLP_178_INS	NEG	Y	N	N	N	N	N	NONSYN	S38P
2245STDY5983862	19070	GPS_MW_19070	15531_2#38	Y	AFRICA	MALAWI	SOUTHERN			CARRIAGE	NASOPHARYNGEAL SWAB	CARRIAGE		-15.5	35		PASSPLUS	ERR869851	ERS625663	2053	65	13	NEW	176	NEW	R	S	NEG	NEG	POS	FOLP_180_INS	NEG	Y	N	N	N	N	N	No amino acid change	No amino acid change
2245STDY5983814	19071	GPS_MW_19071	15378_4#88	Y	AFRICA	MALAWI	SOUTHERN			CARRIAGE	NASOPHARYNGEAL SWAB	CARRIAGE		-15.5	35		PASSPLUS	ERR862536	ERS625615	6030	104	16F	23	2	2	S	S	NEG	NEG	POS	FOLP_169_INS	NEG	Y	N	N	N	N	N	No amino acid change	No amino acid change
2245STDY5983785	19082	GPS_MW_19082	15378_4#59	Y	AFRICA	MALAWI	SOUTHERN			CARRIAGE	NASOPHARYNGEAL SWAB	CARRIAGE		-15.5	35		PASSPLUS	ERR862507	ERS625586	9926	61	17F	2	0	418	S	S	NEG	NEG	POS	FOLP_174_INS	NEG	Y	N	N	N	N	N	No amino acid change	No amino acid change
2245STDY5983927	19094	GPS_MW_19094	15531_3#5	Y	AFRICA	MALAWI	SOUTHERN			CARRIAGE	NASOPHARYNGEAL SWAB	CARRIAGE		-15.5	35		PASSPLUS	ERR869913	ERS625727	5902	22	9V	1	2	0	S	S	NEG	NEG	POS	FOLP_172_INS	NEG	Y	Y	Y	Y	Y	Y	No amino acid change	No amino acid change
2245STDY5983900	19095	GPS_MW_19095	15531_2#74	Y	AFRICA	MALAWI	SOUTHERN			CARRIAGE	NASOPHARYNGEAL SWAB	CARRIAGE		-15.5	35		PASSPLUS	ERR869887	ERS625700	12259	183	6B	0	0	3	S	S	NEG	NEG	POS	FOLP_169_INS	NEG	Y	Y	Y	Y	Y	Y	No amino acid change	No amino acid change
2245STDY5983924	19097	GPS_MW_19097	15531_3#2	Y	AFRICA	MALAWI	SOUTHERN			CARRIAGE	NASOPHARYNGEAL SWAB	CARRIAGE		-15.5	35		PASSPLUS	ERR869910	ERS625724	5080	116	23A	0	2	0	S	S	NEG	NEG	POS	FOLP_169_INS	NEG	Y	N	N	N	N	N	No amino acid change	No amino acid change
2245STDY5983847	1910	GPS_MW_1910	15531_2#25	Y	AFRICA	MALAWI	NORTHERN	2009	4	CARRIAGE	NASOPHARYNGEAL SWAB	CARRIAGE	Y	-10	33.75	PREPCV	PASSPLUS	ERR869838	ERS625648	6095	21	19F	NEW	NEW	NEW	R	S	NEG	NEG	POS	FOLP_172_INS	NEG	Y	Y	Y	Y	Y	Y	NONSYN	S38P
2245STDY5983827	19103	GPS_MW_19103	15531_2#6	Y	AFRICA	MALAWI	SOUTHERN			CARRIAGE	NASOPHARYNGEAL SWAB	CARRIAGE		-15.5	35		PASSPLUS	ERR869819	ERS625628	12256	163	11A	12	NEW	0	S	S	NEG	NEG	POS	FOLP_174_INS	NEG	Y	N	N	N	N	Y	No amino acid change	No amino acid change
2245STDY5983859	19105	GPS_MW_19105	15531_2#35	Y	AFRICA	MALAWI	SOUTHERN			CARRIAGE	NASOPHARYNGEAL SWAB	CARRIAGE		-15.5	35		PASSPLUS	ERR869848	ERS625660	1540	741	SWISS_NT	NEW	82	0	S	S	NEG	NEG	NEG	FOLP_169_INS	NEG	Y	N	N	N	N	N	No amino acid change	No amino acid change
2245STDY5983802	19111	GPS_MW_19111	15378_4#76	Y	AFRICA	MALAWI	SOUTHERN			CARRIAGE	NASOPHARYNGEAL SWAB	CARRIAGE		-15.5	35		PASSPLUS	ERR862524	ERS625603	2795	228	28F	2	6	0	S	S	NEG	NEG	POS	FOLP_169_INS	NEG	Y	N	N	N	N	N	No amino acid change	No amino acid change
2245STDY5983828	19112	GPS_MW_19112	15531_2#7	Y	AFRICA	MALAWI	SOUTHERN			CARRIAGE	NASOPHARYNGEAL SWAB	CARRIAGE		-15.5	35		PASSPLUS	ERR869820	ERS625629	9530	20	23F	NEW	15	22	R	S	NEG	NEG	POS	FOLP_178_INS	NEG	Y	Y	Y	Y	Y	Y	NONSYN	S38P
2245STDY5983819	19120	GPS_MW_19120	15378_4#93	Y	AFRICA	MALAWI	SOUTHERN			CARRIAGE	NASOPHARYNGEAL SWAB	CARRIAGE		-15.5	35		PASSPLUS	ERR862541	ERS625620	12255	30	10B	2	0	0	S	S	NEG	NEG	POS	FOLP_174_INS	NEG	Y	N	N	N	N	N	No amino acid change	No amino acid change
2245STDY5983910	19121	GPS_MW_19121	15531_2#84	Y	AFRICA	MALAWI	SOUTHERN			CARRIAGE	NASOPHARYNGEAL SWAB	CARRIAGE		-15.5	35		PASSPLUS	ERR869897	ERS625710	5435	9	3	0	6	412	S	S	NEG	NEG	POS	FOLP_169_INS	NEG	Y	N	N	Y	Y	Y	No amino acid change	No amino acid change
2245STDY5983911	19127	GPS_MW_19127	15531_2#85	Y	AFRICA	MALAWI	SOUTHERN			CARRIAGE	NASOPHARYNGEAL SWAB	CARRIAGE		-15.5	35		PASSPLUS	ERR869898	ERS625711	347	21	19F	221	274	411	R	S	NEG	NEG	POS	FOLP_174_INS	NEG	Y	Y	Y	Y	Y	Y	NONSYN	S38P
2245STDY5983912	19129	GPS_MW_19129	15531_2#86	Y	AFRICA	MALAWI	SOUTHERN			CARRIAGE	NASOPHARYNGEAL SWAB	CARRIAGE		-15.5	35		PASSPLUS	ERR869899	ERS625712	347	21	19F	221	274	411	R	S	NEG	NEG	POS	FOLP_174_INS	NEG	Y	Y	Y	Y	Y	Y	NONSYN	S38P
2245STDY5983879	19141	GPS_MW_19141	15531_2#53	Y	AFRICA	MALAWI	SOUTHERN			CARRIAGE	NASOPHARYNGEAL SWAB	CARRIAGE		-15.5	35		PASSPLUS	ERR869866	ERS625679	7522	25	15B/15C	2	4	394	S	S	NEG	NEG	POS	FOLP_169_INS	NEG	Y	N	N	N	N	N	No amino acid change	No amino acid change
2245STDY5983902	19149	GPS_MW_19149	15531_2#76	Y	AFRICA	MALAWI	SOUTHERN			CARRIAGE	NASOPHARYNGEAL SWAB	CARRIAGE		-15.5	35		PASSPLUS	ERR869889	ERS625702	12260	9	33F	2	6	2	S	S	NEG	NEG	POS	FOLP_169_INS	NEG	Y	N	N	N	Y	Y	NONSYN	S38P
2245STDY5983885	19152	GPS_MW_19152	15531_2#59	Y	AFRICA	MALAWI	SOUTHERN			CARRIAGE	NASOPHARYNGEAL SWAB	CARRIAGE		-15.5	35		PASSPLUS	ERR869872	ERS625685	12257	260	35F	2	0	3	S	S	NEG	NEG	POS	FOLP_169_INS	NEG	Y	N	N	N	N	N	No amino acid change	No amino acid change
2245STDY5983931	19168	GPS_MW_19168	15531_3#9	Y	AFRICA	MALAWI	SOUTHERN			CARRIAGE	NASOPHARYNGEAL SWAB	CARRIAGE		-15.5	35		PASSPLUS	ERR869917	ERS625731	700	10	3	17	15	22	R	S	NEG	NEG	POS	FOLP_180_INS	NEG	Y	N	N	Y	Y	Y	No amino acid change	No amino acid change
2245STDY5983950	19186	GPS_MW_19186	15531_3#28	Y	AFRICA	MALAWI	SOUTHERN			CARRIAGE	NASOPHARYNGEAL SWAB	CARRIAGE		-15.5	35		PASSPLUS	ERR869935	ERS625750	12259	183	6B	0	0	3	S	S	NEG	NEG	POS	FOLP_169_INS	NEG	Y	Y	Y	Y	Y	Y	No amino acid change	No amino acid change
2245STDY5983817	19198	GPS_MW_19198	15378_4#91	Y	AFRICA	MALAWI	SOUTHERN			CARRIAGE	NASOPHARYNGEAL SWAB	CARRIAGE		-15.5	35		PASSPLUS	ERR862539	ERS625618	3214	43	35A	12	4	452	S	S	NEG	POS	POS	FOLP_178_INS	NEG	Y	N	N	N	N	N	NONSYN	S38P
2245STDY5983849	1928	GPS_MW_1928	15531_2#27	Y	AFRICA	MALAWI	NORTHERN	2009	6	CARRIAGE	NASOPHARYNGEAL SWAB	CARRIAGE	N	-10	33.75	PREPCV	PASSPLUS	ERR869840	ERS625650	2053	65	13	NEW	176	NEW	R	S	NEG	NEG	POS	FOLP_180_INS	NEG	Y	N	N	N	N	N	No amino acid change	No amino acid change
2245STDY5983662	1938	GPS_MW_1938	15378_3#39	Y	AFRICA	MALAWI	NORTHERN	2009	4	CARRIAGE	NASOPHARYNGEAL SWAB	CARRIAGE	Y	-10	33.75	PREPCV	PASSPLUS	ERR862392	ERS625465	10884	181	6B	2	0	456	R	S	NEG	NEG	POS	FOLP_169_INS	NEG	Y	Y	Y	Y	Y	Y	NONSYN	G364D
2245STDY5983918	1958	GPS_MW_1958	15378_2#21	Y	AFRICA	MALAWI	NORTHERN	2009	36	CARRIAGE	NASOPHARYNGEAL SWAB	CARRIAGE	N	-10	33.75	PREPCV	PASSPLUS	ERR862279	ERS625718	9457	17	19A	NEW	13	19	R	S	NEG	NEG	POS	FOLP_195_INS	NEG	Y	N	N	Y	Y	Y	NONSYN	V428I
2245STDY6106097	1964	GPS_MW_1964	17870_7#168	Y	AFRICA	MALAWI	NORTHERN	2009	4	CARRIAGE	NASOPHARYNGEAL SWAB	CARRIAGE	Y	-10	33.75	PREPCV	PASSPLUS	ERR1202238	ERS725863	12152	17	19A	NEW	13	19	R	S	NEG	NEG	POS	FOLP_195_INS	NEG	Y	N	N	Y	Y	Y	NONSYN	V428I
2245STDY5983713	1967	GPS_MW_1967	15378_3#87	Y	AFRICA	MALAWI	NORTHERN	2009	29	CARRIAGE	NASOPHARYNGEAL SWAB	CARRIAGE	N	-10	33.75	PREPCV	PASSPLUS	ERR862440	ERS625515	9568	33	16F	1	0	28	S	S	NEG	NEG	POS	FOLP_169_INS	NEG	Y	N	N	N	N	N	NONSYN	S38P
2245STDY5983809	1974	GPS_MW_1974	15378_4#83	Y	AFRICA	MALAWI	NORTHERN	2009		CARRIAGE	NASOPHARYNGEAL SWAB	CARRIAGE	Y	-10	33.75	PREPCV	PASSPLUS	ERR862531	ERS625610	361	5	35B	7	1	455	R	S	NEG	NEG	POS	FOLP_169_INS	NEG	Y	N	N	N	N	N	NONSYN	L334F; V428I
2245STDY5983673	1993	GPS_MW_1993	15378_3#50	Y	AFRICA	MALAWI	NORTHERN	2009	3	CARRIAGE	NASOPHARYNGEAL SWAB	CARRIAGE	Y	-10	33.75	PREPCV	PASSPLUS	ERR862403	ERS625476	4368	181	6B	2	0	456	R	S	NEG	NEG	POS	FOLP_175_INS	NEG	Y	Y	Y	Y	Y	Y	NONSYN	G364D
2245STDY6106062	2000	GPS_MW_2000	17870_7#135	Y	AFRICA	MALAWI	NORTHERN	2009		CARRIAGE	NASOPHARYNGEAL SWAB	CARRIAGE	Y	-10	33.75	PREPCV	PASSPLUS	ERR1202205	ERS725813	12151	56	7F	2	4	NEW	S	S	NEG	NEG	NEG	NEG	NEG	Y	N	Y	Y	Y	Y	No amino acid change	No amino acid change
2245STDY5884074	2017	GPS_MW_2017_R1	14936_5#45	Y	AFRICA	MALAWI	NORTHERN	2009		CARRIAGE	NASOPHARYNGEAL SWAB	CARRIAGE	Y	-10	33.75	PREPCV	PASSPLUS	ERR774609	ERS553424	172	5	15B/15C	24	1	NEW	R	S	NEG	NEG	POS	FOLP_169_INS	NEG	Y	N	N	N	N	N	NONSYN	L334F; V428I
2245STDY5983692	2020	GPS_MW_2020	15378_3#66	Y	AFRICA	MALAWI	NORTHERN	2009	6	CARRIAGE	NASOPHARYNGEAL SWAB	CARRIAGE	N	-10	33.75	PREPCV	PASSPLUS	ERR862419	ERS625494	172	5	15B/15C	24	1	NEW	R	S	NEG	NEG	POS	FOLP_169_INS	NEG	Y	N	N	N	N	N	NONSYN	L334F; V428I
2245STDY5983663	2022	GPS_MW_2022	15378_3#40	Y	AFRICA	MALAWI	NORTHERN	2009	4	CARRIAGE	NASOPHARYNGEAL SWAB	CARRIAGE	Y	-10	33.75	PREPCV	PASSPLUS	ERR862393	ERS625466	444	57	31	12	0	0	S	S	NEG	NEG	NEG	NEG	NEG	Y	N	N	N	N	N	No amino acid change	No amino acid change
2245STDY5983703	203	GPS_MW_203	15378_3#77	Y	AFRICA	MALAWI	NORTHERN	2008	40	CARRIAGE	NASOPHARYNGEAL SWAB	CARRIAGE	N	-10	33.75	PREPCV	PASSPLUS	ERR862430	ERS625505	12253	143	15B/15C	12	72	NEW	S	S	NEG	NEG	POS	FOLP_174_INS	NEG	Y	N	N	N	N	N	No amino acid change	No amino acid change
2245STDY5983808	2053	GPS_MW_2053	15378_4#82	Y	AFRICA	MALAWI	NORTHERN	2009	3	CARRIAGE	NASOPHARYNGEAL SWAB	CARRIAGE	Y	-10	33.75	PREPCV	PASSPLUS	ERR862530	ERS625609	9524	217	34	1	0	0	S	S	NEG	NEG	NEG	FOLP_169_INS	NEG	Y	N	N	N	N	N	NONSYN	V428I
2245STDY5983589	2168	GPS_MW_2168	15378_2#67	Y	AFRICA	MALAWI	NORTHERN	2009		CARRIAGE	NASOPHARYNGEAL SWAB	CARRIAGE	Y	-10	33.75	PREPCV	PASSPLUS	ERR862325	ERS625392	6095	21	19F	NEW	NEW	NEW	R	S	NEG	NEG	POS	FOLP_172_INS	NEG	Y	Y	Y	Y	Y	Y	NONSYN	S38P
2245STDY5884084	2227	GPS_MW_2227_R1	14936_5#55	Y	AFRICA	MALAWI	NORTHERN	2009		CARRIAGE	NASOPHARYNGEAL SWAB	CARRIAGE	Y	-10	33.75	PREPCV	PASSPLUS	ERR774619	ERS553444	9459	40	22A	12	4	3	S	S	NEG	NEG	NEG	FOLP_174_INS	NEG	Y	N	N	N	N	N	No amino acid change	No amino acid change
2245STDY5983702	2230	GPS_MW_2230	15378_3#76	Y	AFRICA	MALAWI	NORTHERN	2009	20	CARRIAGE	NASOPHARYNGEAL SWAB	CARRIAGE	N	-10	33.75	PREPCV	PASSPLUS	ERR862429	ERS625504	847	53	19A	111	0	2	S	S	NEG	NEG	POS	FOLP_169_INS	NEG	Y	N	N	Y	Y	Y	NONSYN	K33T; S38P
2245STDY5983606	2254	GPS_MW_2254	15378_2#79	Y	AFRICA	MALAWI	NORTHERN	2009		CARRIAGE	NASOPHARYNGEAL SWAB	CARRIAGE	Y	-10	33.75	PREPCV	PASSPLUS	ERR862337	ERS625409	10568	163	11A	12	4	0	S	S	NEG	NEG	POS	FOLP_174_INS	NEG	Y	N	N	N	N	Y	No amino acid change	No amino acid change
2245STDY6106063	2271	GPS_MW_2271	17870_7#136	Y	AFRICA	MALAWI	NORTHERN	2009		CARRIAGE	NASOPHARYNGEAL SWAB	CARRIAGE	Y	-10	33.75	PREPCV	PASSPLUS	ERR1202206	ERS725815	2053	65	13	NEW	176	NEW	R	S	NEG	NEG	POS	FOLP_180_INS	NEG	Y	N	N	N	N	N	No amino acid change	No amino acid change
2245STDY5983602	2279	GPS_MW_2279	15378_2#76	Y	AFRICA	MALAWI	NORTHERN	2009		CARRIAGE	NASOPHARYNGEAL SWAB	CARRIAGE	Y	-10	33.75	PREPCV	PASSPLUS	ERR862334	ERS625405	9492	129	6B	NEW	0	NEW	S	S	NEG	NEG	POS	FOLP_171_INS	POS	Y	Y	Y	Y	Y	Y	NONSYN	V428I
2245STDY5983792	2298	GPS_MW_2298	15378_4#66	Y	AFRICA	MALAWI	NORTHERN	2009	3	CARRIAGE	NASOPHARYNGEAL SWAB	CARRIAGE	Y	-10	33.75	PREPCV	PASSPLUS	ERR862514	ERS625593	7055	30	10B	2	0	0	S	S	NEG	NEG	POS	FOLP_176_INS	NEG	Y	N	N	N	N	N	No amino acid change	No amino acid change
2245STDY6106064	2299	GPS_MW_2299	17794_7#79	Y	AFRICA	MALAWI	NORTHERN	2009	2	CARRIAGE	NASOPHARYNGEAL SWAB	CARRIAGE	Y	-10	33.75	PREPCV	PASSPLUS	ERR1191901	ERS725817	4368	181	6B	2	0	456	R	S	NEG	NEG	POS	FOLP_175_INS	NEG	Y	Y	Y	Y	Y	Y	NONSYN	G364D
2245STDY5983637	2318	GPS_MW_2318	15378_3#14	Y	AFRICA	MALAWI	NORTHERN	2009		CARRIAGE	NASOPHARYNGEAL SWAB	CARRIAGE	Y	-10	33.75	PREPCV	PASSPLUS	ERR862367	ERS625440	172	5	15B/15C	24	1	NEW	R	S	NEG	NEG	POS	FOLP_169_INS	NEG	Y	N	N	N	N	N	NONSYN	L334F; V428I
2245STDY5884098	2321	GPS_MW_2321_R1	14936_5#69	Y	AFRICA	MALAWI	NORTHERN	2009		CARRIAGE	NASOPHARYNGEAL SWAB	CARRIAGE	Y	-10	33.75	PREPCV	PASSPLUS	ERR774633	ERS553471	4084	30	33D	2	0	0	S	S	NEG	NEG	POS	FOLP_169_INS	NEG	Y	N	N	N	N	N	No amino acid change	No amino acid change
2245STDY5884087	2326	GPS_MW_2326_R1	14936_5#58	Y	AFRICA	MALAWI	NORTHERN	2009		CARRIAGE	NASOPHARYNGEAL SWAB	CARRIAGE	Y	-10	33.75	PREPCV	PASSPLUS	ERR774622	ERS553450	11778	22	9V	1	2	0	S	S	NEG	NEG	POS	FOLP_172_INS	NEG	Y	Y	Y	Y	Y	Y	No amino acid change	No amino acid change
2245STDY5983803	2358	GPS_MW_2358	15378_4#77	Y	AFRICA	MALAWI	NORTHERN	2009	6	CARRIAGE	NASOPHARYNGEAL SWAB	CARRIAGE	N	-10	33.75	PREPCV	PASSPLUS	ERR862525	ERS625604	9535	20	23F	37	272	NEW	S	S	NEG	NEG	POS	FOLP_178_INS	NEG	Y	Y	Y	Y	Y	Y	No amino acid change	No amino acid change
2245STDY5983682	2359	GPS_MW_2359	15378_3#58	Y	AFRICA	MALAWI	NORTHERN	2009	3	CARRIAGE	NASOPHARYNGEAL SWAB	CARRIAGE	Y	-10	33.75	PREPCV	PASSPLUS	ERR862411	ERS625484	9524	217	34	1	0	0	S	S	NEG	NEG	NEG	FOLP_169_INS	NEG	Y	N	N	N	N	N	NONSYN	V428I
2245STDY5983636	2364	GPS_MW_2364	15378_3#13	Y	AFRICA	MALAWI	NORTHERN	2009		CARRIAGE	NASOPHARYNGEAL SWAB	CARRIAGE	Y	-10	33.75	PREPCV	PASSPLUS	ERR862366	ERS625439	2053	65	13	NEW	176	NEW	R	S	NEG	NEG	POS	FOLP_180_INS	NEG	Y	N	N	N	N	N	No amino acid change	No amino acid change
2245STDY5983717	2378	GPS_MW_2378	15378_3#91	Y	AFRICA	MALAWI	NORTHERN	2009	6	CARRIAGE	NASOPHARYNGEAL SWAB	CARRIAGE	N	-10	33.75	PREPCV	PASSPLUS	ERR862444	ERS625519	2053	65	13	NEW	176	NEW	R	S	NEG	NEG	POS	FOLP_180_INS	NEG	Y	N	N	N	N	N	No amino acid change	No amino acid change
2245STDY5983711	239	GPS_MW_239	15378_3#85	Y	AFRICA	MALAWI	NORTHERN	2009	7	CARRIAGE	NASOPHARYNGEAL SWAB	CARRIAGE	N	-10	33.75	PREPCV	PASSPLUS	ERR862438	ERS625513	9568	33	16F	1	0	28	S	S	NEG	NEG	POS	FOLP_169_INS	NEG	Y	N	N	N	N	N	NONSYN	S38P
2245STDY5983679	2399	GPS_MW_2399	15378_3#55	Y	AFRICA	MALAWI	NORTHERN	2009	4	CARRIAGE	NASOPHARYNGEAL SWAB	CARRIAGE	Y	-10	33.75	PREPCV	PASSPLUS	ERR862408	ERS625481	7604	211	SWISS_NT	NEW	0	395	S	S	NEG	NEG	POS	FOLP_169_INS	NEG	Y	N	N	N	N	N	NONSYN	K33T; S38P
2245STDY5983649	2409	GPS_MW_2409	15378_3#26	Y	AFRICA	MALAWI	NORTHERN	2009		CARRIAGE	NASOPHARYNGEAL SWAB	CARRIAGE	Y	-10	33.75	PREPCV	PASSPLUS	ERR862379	ERS625452	9517	11	21	2	2	2	S	S	NEG	NEG	POS	FOLP_169_INS	NEG	Y	N	N	N	N	N	No amino acid change	No amino acid change
2245STDY5983811	2414	GPS_MW_2414	15378_4#85	Y	AFRICA	MALAWI	NORTHERN	2009	40	CARRIAGE	NASOPHARYNGEAL SWAB	CARRIAGE	N	-10	33.75	PREPCV	PASSPLUS	ERR862533	ERS625612	9473	54	9V	223	273	411	R	S	NEG	NEG	POS	FOLP_174_INS	NEG	Y	Y	Y	Y	Y	Y	NONSYN	A516V; D562G; S38P
2245STDY5983596	2438	GPS_MW_2438	15378_2#70	Y	AFRICA	MALAWI	NORTHERN	2009		CARRIAGE	NASOPHARYNGEAL SWAB	CARRIAGE	Y	-10	33.75	PREPCV	PASSPLUS	ERR862328	ERS625399	4368	181	6B	2	0	456	R	S	NEG	NEG	POS	FOLP_175_INS	NEG	Y	Y	Y	Y	Y	Y	NONSYN	G364D
2245STDY5983810	2439	GPS_MW_2439	15378_4#84	Y	AFRICA	MALAWI	NORTHERN	2009	25	CARRIAGE	NASOPHARYNGEAL SWAB	CARRIAGE	N	-10	33.75	PREPCV	PASSPLUS	ERR862532	ERS625611	172	5	35B	7	1	453	R	S	NEG	NEG	POS	FOLP_169_INS	NEG	Y	N	N	N	N	N	NONSYN	L334F; V428I
2245STDY5983598	2444	GPS_MW_2444	15378_2#72	Y	AFRICA	MALAWI	NORTHERN	2009		CARRIAGE	NASOPHARYNGEAL SWAB	CARRIAGE	Y	-10	33.75	PREPCV	PASSPLUS	ERR862330	ERS625401	7055	30	10B	2	0	0	S	S	NEG	NEG	POS	FOLP_176_INS	NEG	Y	N	N	N	N	N	No amino acid change	No amino acid change
2245STDY6106065	2445	GPS_MW_2445	17870_7#137	Y	AFRICA	MALAWI	NORTHERN	2009		CARRIAGE	NASOPHARYNGEAL SWAB	CARRIAGE	Y	-10	33.75	PREPCV	PASSPLUS	ERR1202207	ERS725819	2053	65	13	NEW	176	NEW	R	S	NEG	POS	POS	FOLP_180_INS	NEG	Y	N	N	N	N	N	No amino acid change	No amino acid change
2245STDY5983850	2470	GPS_MW_2470	15378_2#18	Y	AFRICA	MALAWI	NORTHERN	2009	6	CARRIAGE	NASOPHARYNGEAL SWAB	CARRIAGE	N	-10	33.75	PREPCV	PASSPLUS	ERR862276	ERS625651	2213	86	4	0	0	0	S	S	NEG	NEG	POS	FOLP_169_INS	NEG	Y	Y	Y	Y	Y	Y	No amino acid change	No amino acid change
2245STDY5983597	2485	GPS_MW_2485	15378_2#71	Y	AFRICA	MALAWI	NORTHERN	2009		CARRIAGE	NASOPHARYNGEAL SWAB	CARRIAGE	Y	-10	33.75	PREPCV	PASSPLUS	ERR862329	ERS625400	9532	13	6A	0	4	3	S	S	NEG	NEG	POS	FOLP_195_INS	NEG	Y	N	N	Y	Y	Y	No amino acid change	No amino acid change
2245STDY5983842	2490	GPS_MW_2490	15531_2#21	Y	AFRICA	MALAWI	NORTHERN	2009	29	CARRIAGE	NASOPHARYNGEAL SWAB	CARRIAGE	N	-10	33.75	PREPCV	PASSPLUS	ERR869834	ERS625643	9568	33	16F	1	0	28	S	S	NEG	NEG	POS	FOLP_169_INS	NEG	Y	N	N	N	N	N	NONSYN	S38P
2245STDY5983700	2494	GPS_MW_2494	15378_3#74	Y	AFRICA	MALAWI	NORTHERN	2009	18	CARRIAGE	NASOPHARYNGEAL SWAB	CARRIAGE	N	-10	33.75	PREPCV	PASSPLUS	ERR862427	ERS625502	9535	20	23F	37	4	NEW	S	S	NEG	NEG	POS	FOLP_178_INS	NEG	Y	Y	Y	Y	Y	Y	No amino acid change	No amino acid change
2245STDY5884095	2497	GPS_MW_2497_R1	14936_5#66	Y	AFRICA	MALAWI	NORTHERN	2009		CARRIAGE	NASOPHARYNGEAL SWAB	CARRIAGE	Y	-10	33.75	PREPCV	PASSPLUS	ERR774630	ERS553465	347	21	19F	221	274	411	R	S	NEG	POS	NEG	FOLP_174_INS	POS	Y	Y	Y	Y	Y	Y	NONSYN	S38P
2245STDY6106233	2516	GPS_MW_2516_R1	17870_8#113	Y	AFRICA	MALAWI	NORTHERN	2009		CARRIAGE	NASOPHARYNGEAL SWAB	CARRIAGE	Y	-10	33.75	PREPCV	PASSPLUS	ERR1202373	ERS725963	7063	223	6A	222	151	459	R	S	NEG	NEG	POS	FOLP_178_INS	NEG	Y	N	N	Y	Y	Y	No amino acid change	No amino acid change
2245STDY5983864	2520	GPS_MW_2520	15531_2#40	Y	AFRICA	MALAWI	NORTHERN	2009	26	CARRIAGE	NASOPHARYNGEAL SWAB	CARRIAGE	N	-10	33.75	PREPCV	PASSPLUS	ERR869853	ERS625665	9568	33	16F	1	0	28	S	S	NEG	NEG	POS	FOLP_169_INS	NEG	Y	N	N	N	N	N	NONSYN	S38P
2245STDY6106066	2522	GPS_MW_2522	17870_7#138	Y	AFRICA	MALAWI	NORTHERN	2009		CARRIAGE	NASOPHARYNGEAL SWAB	CARRIAGE	Y	-10	33.75	PREPCV	PASSPLUS	ERR1202208	ERS725821	847	53	19A	111	0	2	S	S	NEG	NEG	POS	FOLP_169_INS	NEG	Y	N	N	Y	Y	Y	NONSYN	K33T; S38P
2245STDY5983698	2565	GPS_MW_2565	15378_3#72	Y	AFRICA	MALAWI	NORTHERN	2009	38	CARRIAGE	NASOPHARYNGEAL SWAB	CARRIAGE	N	-10	33.75	PREPCV	PASSPLUS	ERR862425	ERS625500	9572	143	15B/15C	12	0	2	S	S	NEG	NEG	POS	FOLP_174_INS	NEG	Y	N	N	N	N	N	No amino acid change	No amino acid change
2245STDY5884079	2581	GPS_MW_2581_R1	14936_5#50	Y	AFRICA	MALAWI	NORTHERN	2009		CARRIAGE	NASOPHARYNGEAL SWAB	CARRIAGE	Y	-10	33.75	PREPCV	PASSPLUS	ERR774614	ERS553434	63	9	14	24	27	28	R	S	NEG	NEG	POS	FOLP_169_INS	NEG	Y	Y	Y	Y	Y	Y	NONSYN	S38P
2245STDY5983867	2595	GPS_MW_2595	15531_2#42	Y	AFRICA	MALAWI	NORTHERN	2009		CARRIAGE	NASOPHARYNGEAL SWAB	CARRIAGE	Y	-10	33.75	PREPCV	PASSPLUS	ERR869855	ERS625668	9524	217	34	1	0	0	S	S	NEG	NEG	NEG	FOLP_169_INS	NEG	Y	N	N	N	N	N	NONSYN	V428I
2245STDY5884100	2606	GPS_MW_2606_R1	14936_5#71	Y	AFRICA	MALAWI	NORTHERN	2009		CARRIAGE	NASOPHARYNGEAL SWAB	CARRIAGE	Y	-10	33.75	PREPCV	PASSPLUS	ERR774635	ERS553475	12740	21	19F	0	0	NEW	S	S	NEG	NEG	POS	FOLP_169_INS	NEG	Y	Y	Y	Y	Y	Y	NONSYN	S38P
2245STDY6106067	2621	GPS_MW_2621	17870_7#139	Y	AFRICA	MALAWI	NORTHERN	2009		CARRIAGE	NASOPHARYNGEAL SWAB	CARRIAGE	Y	-10	33.75	PREPCV	PASSPLUS	ERR1202209	ERS725823	2053	65	13	NEW	176	NEW	R	S	NEG	NEG	POS	FOLP_180_INS	NEG	Y	N	N	N	N	N	No amino acid change	No amino acid change
2245STDY6106098	2623	GPS_MW_2623	17870_7#169	Y	AFRICA	MALAWI	NORTHERN	2009	3	CARRIAGE	NASOPHARYNGEAL SWAB	CARRIAGE	Y	-10	33.75	PREPCV	PASSPLUS	ERR1202239	ERS725865	9568	33	16F	1	0	28	S	S	NEG	NEG	POS	FOLP_169_INS	NEG	Y	N	N	N	N	N	NONSYN	S38P
2245STDY5983737	2649	GPS_MW_2649	15378_4#16	Y	AFRICA	MALAWI	NORTHERN	2009	49	CARRIAGE	NASOPHARYNGEAL SWAB	CARRIAGE	N	-10	33.75	PREPCV	PASSPLUS	ERR862464	ERS625539	700	10	3	17	15	22	R	S	NEG	NEG	POS	FOLP_180_INS	NEG	Y	N	N	Y	Y	Y	No amino acid change	No amino acid change
2245STDY5983628	2652	GPS_MW_2652	15378_3#5	Y	AFRICA	MALAWI	NORTHERN	2009		CARRIAGE	NASOPHARYNGEAL SWAB	CARRIAGE	Y	-10	33.75	PREPCV	PASSPLUS	ERR862358	ERS625431	2285	13	6A	0	4	NEW	S	S	NEG	NEG	POS	FOLP_172_INS	NEG	Y	N	N	Y	Y	Y	NONSYN	V428I
2245STDY5983666	2660	GPS_MW_2660	15378_3#43	Y	AFRICA	MALAWI	NORTHERN	2009	4	CARRIAGE	NASOPHARYNGEAL SWAB	CARRIAGE	Y	-10	33.75	PREPCV	PASSPLUS	ERR862396	ERS625469	700	10	3	17	15	22	R	S	NEG	NEG	POS	FOLP_180_INS	NEG	Y	N	N	Y	Y	Y	No amino acid change	No amino acid change
2245STDY6106099	2672	GPS_MW_2672	17870_7#170	Y	AFRICA	MALAWI	NORTHERN	2009	4	CARRIAGE	NASOPHARYNGEAL SWAB	CARRIAGE	Y	-10	33.75	PREPCV	PASSPLUS	ERR1202240	ERS725866	11759	227	6B	NEW	NEW	NEW	R	S	NEG	NEG	POS	FOLP_169_INS	NEG	Y	Y	Y	Y	Y	Y	No amino acid change	No amino acid change
2245STDY5983620	2684	GPS_MW_2684	15378_2#92	Y	AFRICA	MALAWI	NORTHERN	2009		CARRIAGE	NASOPHARYNGEAL SWAB	CARRIAGE	Y	-10	33.75	PREPCV	PASSPLUS	ERR862350	ERS625423	847	53	19A	0	0	2	S	S	NEG	NEG	POS	FOLP_169_INS	NEG	Y	N	N	Y	Y	Y	NONSYN	K33T; S38P
2245STDY5884086	2701	GPS_MW_2701_R1	14936_5#57	Y	AFRICA	MALAWI	NORTHERN	2009	1	CARRIAGE	NASOPHARYNGEAL SWAB	CARRIAGE	Y	-10	33.75	PREPCV	PASSPLUS	ERR774621	ERS553448	847	53	19A	111	NEW	2	S	S	NEG	NEG	POS	FOLP_169_INS	NEG	Y	N	N	Y	Y	Y	NONSYN	K33T; S38P
2245STDY5983693	2707	GPS_MW_2707	15378_3#67	Y	AFRICA	MALAWI	NORTHERN	2009	10	CARRIAGE	NASOPHARYNGEAL SWAB	CARRIAGE	N	-10	33.75	PREPCV	PASSPLUS	ERR862420	ERS625495	9936	143	15B/15C	12	0	2	S	S	NEG	NEG	POS	FOLP_174_INS	NEG	Y	N	N	N	N	N	No amino acid change	No amino acid change
2245STDY5983724	2770	GPS_MW_2770	15378_4#3	Y	AFRICA	MALAWI	NORTHERN	2009	54	CARRIAGE	NASOPHARYNGEAL SWAB	CARRIAGE	N	-10	33.75	PREPCV	PASSPLUS	ERR862451	ERS625526	9568	33	16F	1	0	28	S	S	NEG	NEG	POS	FOLP_169_INS	NEG	Y	N	N	N	N	N	NONSYN	S38P
2245STDY5983834	2810	GPS_MW_2810	15531_2#13	Y	AFRICA	MALAWI	NORTHERN	2009		CARRIAGE	NASOPHARYNGEAL SWAB	CARRIAGE	Y	-10	33.75	PREPCV	PASSPLUS	ERR869826	ERS625635	7050	8	5	23	0	453	S	S	NEG	NEG	POS	FOLP_169_INS	NEG	Y	N	Y	Y	Y	Y	No amino acid change	No amino acid change
2245STDY5983675	2843	GPS_MW_2843	15378_3#52	Y	AFRICA	MALAWI	NORTHERN	2009	3	CARRIAGE	NASOPHARYNGEAL SWAB	CARRIAGE	Y	-10	33.75	PREPCV	PASSPLUS	ERR862405	ERS625478	10886	171	6B	2	0	389	S	S	NEG	NEG	POS	FOLP_189_INS	NEG	Y	Y	Y	Y	Y	Y	No amino acid change	No amino acid change
2245STDY5983706	2845	GPS_MW_2845	15378_3#80	Y	AFRICA	MALAWI	NORTHERN	2009	24	CARRIAGE	NASOPHARYNGEAL SWAB	CARRIAGE	N	-10	33.75	PREPCV	PASSPLUS	ERR862433	ERS625508	3265	60	SWISS_NT	86	NEW	0	S	S	NEG	NEG	POS	FOLP_180_INS	NEG	Y	N	N	N	N	N	NONSYN	E426K; S38P
2245STDY5983668	2870	GPS_MW_2870	15378_3#45	Y	AFRICA	MALAWI	NORTHERN	2009	4	CARRIAGE	NASOPHARYNGEAL SWAB	CARRIAGE	Y	-10	33.75	PREPCV	PASSPLUS	ERR862398	ERS625471	3265	60	SWISS_NT	86	NEW	0	S	S	NEG	NEG	POS	FOLP_180_INS	NEG	Y	N	N	N	N	N	NONSYN	E426K; S38P
2245STDY5983855	2875	GPS_MW_2875	15531_2#32	Y	AFRICA	MALAWI	NORTHERN	2009		CARRIAGE	NASOPHARYNGEAL SWAB	CARRIAGE	Y	-10	33.75	PREPCV	PASSPLUS	ERR869845	ERS625656	11759	227	6B	NEW	NEW	NEW	R	S	NEG	NEG	POS	FOLP_169_INS	NEG	Y	Y	Y	Y	Y	Y	No amino acid change	No amino acid change
2245STDY6106100	2877	GPS_MW_2877	17870_7#171	Y	AFRICA	MALAWI	NORTHERN	2009	4	CARRIAGE	NASOPHARYNGEAL SWAB	CARRIAGE	Y	-10	33.75	PREPCV	PASSPLUS	ERR1202241	ERS725868	11759	227	6B	NEW	NEW	NEW	R	S	NEG	NEG	POS	FOLP_169_INS	NEG	Y	Y	Y	Y	Y	Y	No amino acid change	No amino acid change
2245STDY6106232	2886	GPS_MW_2886_R1	17870_8#112	Y	AFRICA	MALAWI	NORTHERN	2009		CARRIAGE	NASOPHARYNGEAL SWAB	CARRIAGE	Y	-10	33.75	PREPCV	PASSPLUS	ERR1202372	ERS725961	9473	54	9V	223	273	411	R	S	NEG	NEG	POS	FOLP_174_INS	NEG	Y	Y	Y	Y	Y	Y	NONSYN	A516V; D562G; S38P
2245STDY6106101	2904	GPS_MW_2904	17870_7#172	Y	AFRICA	MALAWI	NORTHERN	2009	3	CARRIAGE	NASOPHARYNGEAL SWAB	CARRIAGE	Y	-10	33.75	PREPCV	PASSPLUS	ERR1202242	ERS725869	3207	129	6B	0	NEW	NEW	R	S	NEG	NEG	POS	FOLP_171_INS	NEG	Y	Y	Y	Y	Y	Y	NONSYN	V428I
2245STDY6106068	2905	GPS_MW_2905	17870_7#140	Y	AFRICA	MALAWI	NORTHERN	2009		CARRIAGE	NASOPHARYNGEAL SWAB	CARRIAGE	Y	-10	33.75	PREPCV	PASSPLUS	ERR1202210	ERS725825	3207	129	6B	0	NEW	NEW	R	S	NEG	NEG	POS	FOLP_177_INS	NEG	Y	Y	Y	Y	Y	Y	NONSYN	V428I
2245STDY5983787	2909	GPS_MW_2909	15378_4#61	Y	AFRICA	MALAWI	NORTHERN	2009		CARRIAGE	NASOPHARYNGEAL SWAB	CARRIAGE	Y	-10	33.75	PREPCV	PASSPLUS	ERR862509	ERS625588	9568	33	16F	1	0	28	S	S	NEG	NEG	POS	FOLP_169_INS	NEG	Y	N	N	N	N	N	NONSYN	S38P
2245STDY5983607	2923	GPS_MW_2923	15378_2#80	Y	AFRICA	MALAWI	NORTHERN	2009	2	CARRIAGE	NASOPHARYNGEAL SWAB	CARRIAGE	Y	-10	33.75	PREPCV	PASSPLUS	ERR862338	ERS625410	4368	181	6B	2	NF	456	NF	NF	NEG	NEG	POS	FOLP_175_INS	NEG	Y	Y	Y	Y	Y	Y	NONSYN	G364D
2245STDY5983644	2940	GPS_MW_2940	15378_3#21	Y	AFRICA	MALAWI	NORTHERN	2009		CARRIAGE	NASOPHARYNGEAL SWAB	CARRIAGE	Y	-10	33.75	PREPCV	PASSPLUS	ERR862374	ERS625447	11770	33	16F	1	0	28	S	S	NEG	NEG	POS	FOLP_169_INS	NEG	Y	N	N	N	N	N	NONSYN	S38P
2245STDY5983743	2949	GPS_MW_2949	15378_2#13	Y	AFRICA	MALAWI	NORTHERN	2009	25	CARRIAGE	NASOPHARYNGEAL SWAB	CARRIAGE	N	-10	33.75	PREPCV	PASSPLUS	ERR862271	ERS625545	2285	13	6A	0	4	3	S	S	NEG	NEG	POS	FOLP_172_INS	NEG	Y	N	N	Y	Y	Y	NONSYN	V428I
2245STDY5983686	3027	GPS_MW_3027	15378_3#62	Y	AFRICA	MALAWI	NORTHERN	2009	3	CARRIAGE	NASOPHARYNGEAL SWAB	CARRIAGE	Y	-10	33.75	PREPCV	PASSPLUS	ERR862415	ERS625488	12743	33	16F	1	0	28	S	S	NEG	NEG	POS	FOLP_169_INS	NEG	Y	N	N	N	N	N	NONSYN	S38P
2245STDY5983865	3057	GPS_MW_3057	15531_2#41	Y	AFRICA	MALAWI	NORTHERN	2010		CARRIAGE	NASOPHARYNGEAL SWAB	CARRIAGE	Y	-10	33.75	PREPCV	PASSPLUS	ERR869854	ERS625666	847	53	19A	0	0	2	S	S	NEG	NEG	POS	FOLP_169_INS	NEG	Y	N	N	Y	Y	Y	NONSYN	K33T; S38P
2245STDY6106069	3101	GPS_MW_3101	17870_7#141	Y	AFRICA	MALAWI	NORTHERN	2010		CARRIAGE	NASOPHARYNGEAL SWAB	CARRIAGE	Y	-10	33.75	PREPCV	PASSPLUS	ERR1202211	ERS725827	11685	523	UNTYPABLE	NEW	27	NEW	R	S	NEG	NEG	POS	FOLP_180_INS	NEG	Y	N	N	N	N	N	NONSYN	S38P
2245STDY5983701	3106	GPS_MW_3106	15378_3#75	Y	AFRICA	MALAWI	NORTHERN	2010	7	CARRIAGE	NASOPHARYNGEAL SWAB	CARRIAGE	N	-10	33.75	PREPCV	PASSPLUS	ERR862428	ERS625503	5266	40	22A	0	4	3	S	S	NEG	NEG	NEG	NEG	NEG	Y	N	N	N	N	N	No amino acid change	No amino acid change
2245STDY5983650	3169	GPS_MW_3169	15378_3#27	Y	AFRICA	MALAWI	NORTHERN	2010		CARRIAGE	NASOPHARYNGEAL SWAB	CARRIAGE	Y	-10	33.75	PREPCV	PASSPLUS	ERR862380	ERS625453	4084	30	33D	2	0	0	S	S	NEG	NEG	POS	FOLP_169_INS	NEG	Y	N	N	N	N	N	No amino acid change	No amino acid change
2245STDY6106102	3175	GPS_MW_3175	17870_7#173	Y	AFRICA	MALAWI	NORTHERN	2010	3	CARRIAGE	NASOPHARYNGEAL SWAB	CARRIAGE	Y	-10	33.75	PREPCV	PASSPLUS	ERR1202243	ERS725871	12153	102	23B	0	4	3	S	S	NEG	NEG	POS	FOLP_169_INS	NEG	Y	N	N	N	N	N	No amino acid change	No amino acid change
2245STDY5983707	320	GPS_MW_320	15378_3#81	Y	AFRICA	MALAWI	NORTHERN	2009	24	CARRIAGE	NASOPHARYNGEAL SWAB	CARRIAGE	N	-10	33.75	PREPCV	PASSPLUS	ERR862434	ERS625509	1090	190	29	NEW	176	NEW	R	S	NEG	NEG	NEG	FOLP_174_INS	NEG	Y	N	N	N	N	N	No amino acid change	No amino acid change
2245STDY5983868	3200	GPS_MW_3200	15531_2#43	Y	AFRICA	MALAWI	NORTHERN	2010		CARRIAGE	NASOPHARYNGEAL SWAB	CARRIAGE	Y	-10	33.75	PREPCV	PASSPLUS	ERR869856	ERS625669	10554	22	15A	0	2	3	S	S	NEG	NEG	POS	FOLP_189_INS	NEG	Y	N	N	N	N	N	No amino acid change	No amino acid change
2245STDY6106070	3238	GPS_MW_3238	17870_7#142	Y	AFRICA	MALAWI	NORTHERN	2010		CARRIAGE	NASOPHARYNGEAL SWAB	CARRIAGE	Y	-10	33.75	PREPCV	PASSPLUS	ERR1202212	ERS725828	11778	22	9V	1	2	0	S	S	NEG	NEG	POS	FOLP_172_INS	NEG	Y	Y	Y	Y	Y	Y	No amino acid change	No amino acid change
2245STDY5983654	3248	GPS_MW_3248	15378_3#31	Y	AFRICA	MALAWI	NORTHERN	2010		CARRIAGE	NASOPHARYNGEAL SWAB	CARRIAGE	Y	-10	33.75	PREPCV	PASSPLUS	ERR862384	ERS625457	9444	202	19F	0	0	12	S	S	NEG	NEG	POS	FOLP_174_INS	NEG	Y	Y	Y	Y	Y	Y	No amino acid change	No amino acid change
2245STDY6106103	3313	GPS_MW_3313	17870_7#174	Y	AFRICA	MALAWI	NORTHERN	2010	4	CARRIAGE	NASOPHARYNGEAL SWAB	CARRIAGE	Y	-10	33.75	PREPCV	PASSPLUS	ERR1202244	ERS725874	9473	54	9V	223	273	411	R	S	NEG	NEG	POS	FOLP_174_INS	NEG	Y	Y	Y	Y	Y	Y	NONSYN	A516V; D562G; S38P
2245STDY5983664	3350	GPS_MW_3350	15378_3#41	Y	AFRICA	MALAWI	NORTHERN	2010	3	CARRIAGE	NASOPHARYNGEAL SWAB	CARRIAGE	Y	-10	33.75	PREPCV	PASSPLUS	ERR862394	ERS625467	9492	129	6B	NEW	0	NEW	S	S	NEG	NEG	POS	FOLP_171_INS	POS	Y	Y	Y	Y	Y	Y	NONSYN	V428I
2245STDY6106071	3371	GPS_MW_3371	17870_7#143	Y	AFRICA	MALAWI	NORTHERN	2010		CARRIAGE	NASOPHARYNGEAL SWAB	CARRIAGE	Y	-10	33.75	PREPCV	PASSPLUS	ERR1202213	ERS725829	11685	523	UNTYPABLE	NEW	27	NEW	R	S	NEG	NEG	POS	FOLP_180_INS	NEG	Y	N	N	N	N	N	NONSYN	S38P
2245STDY6106104	3374	GPS_MW_3374	17870_7#175	Y	AFRICA	MALAWI	NORTHERN	2010	3	CARRIAGE	NASOPHARYNGEAL SWAB	CARRIAGE	Y	-10	33.75	PREPCV	PASSPLUS	ERR1202245	ERS725877	9570	161	19B	0	4	3	S	S	NEG	NEG	POS	FOLP_174_INS	NEG	Y	N	N	N	N	N	No amino acid change	No amino acid change
2245STDY5983633	3407	GPS_MW_3407	15378_3#10	Y	AFRICA	MALAWI	NORTHERN	2010		CARRIAGE	NASOPHARYNGEAL SWAB	CARRIAGE	Y	-10	33.75	PREPCV	PASSPLUS	ERR862363	ERS625436	9570	161	19B	0	4	3	S	S	NEG	NEG	POS	FOLP_174_INS	NEG	Y	N	N	N	N	N	No amino acid change	No amino acid change
2245STDY5983634	3451	GPS_MW_3451	15378_3#11	Y	AFRICA	MALAWI	NORTHERN	2010		CARRIAGE	NASOPHARYNGEAL SWAB	CARRIAGE	Y	-10	33.75	PREPCV	PASSPLUS	ERR862364	ERS625437	10668	61	18A	0	0	0	S	S	NEG	NEG	POS	FOLP_169_INS	NEG	Y	N	N	N	N	N	No amino acid change	No amino acid change
2245STDY6106072	3462	GPS_MW_3462	17870_7#144	Y	AFRICA	MALAWI	NORTHERN	2010		CARRIAGE	NASOPHARYNGEAL SWAB	CARRIAGE	Y	-10	33.75	PREPCV	PASSPLUS	ERR1202214	ERS725830	9492	129	6B	NEW	0	NEW	S	S	NEG	NEG	POS	FOLP_177_INS	POS	Y	Y	Y	Y	Y	Y	NONSYN	V428I
2245STDY5983652	3466	GPS_MW_3466	15378_3#29	Y	AFRICA	MALAWI	NORTHERN	2010		CARRIAGE	NASOPHARYNGEAL SWAB	CARRIAGE	Y	-10	33.75	PREPCV	PASSPLUS	ERR862382	ERS625455	3207	129	6B	0	NEW	NEW	R	S	NEG	NEG	POS	FOLP_171_INS	NEG	Y	Y	Y	Y	Y	Y	NONSYN	V428I
2245STDY6106234	3537	GPS_MW_3537_R1	17870_8#114	Y	AFRICA	MALAWI	NORTHERN	2010		CARRIAGE	NASOPHARYNGEAL SWAB	CARRIAGE	Y	-10	33.75	PREPCV	PASSPLUS	ERR1202374	ERS725965	9446	379	6B	0	0	0	S	S	NEG	NEG	POS	FOLP_174_INS	NEG	Y	Y	Y	Y	Y	Y	No amino acid change	No amino acid change
2245STDY6106073	3584	GPS_MW_3584	17870_7#145	Y	AFRICA	MALAWI	NORTHERN	2010	2	CARRIAGE	NASOPHARYNGEAL SWAB	CARRIAGE	Y	-10	33.75	PREPCV	PASSPLUS	ERR1202215	ERS725831	2987	120	6A	0	0	0	S	S	NEG	NEG	NEG	FOLP_169_INS	NEG	Y	N	N	Y	Y	Y	No amino acid change	No amino acid change
2245STDY5983631	3602	GPS_MW_3602	15378_3#8	Y	AFRICA	MALAWI	NORTHERN	2010		CARRIAGE	NASOPHARYNGEAL SWAB	CARRIAGE	Y	-10	33.75	PREPCV	PASSPLUS	ERR862361	ERS625434	3207	129	6B	0	NEW	NEW	R	S	NEG	NEG	POS	FOLP_171_INS	NEG	Y	Y	Y	Y	Y	Y	NONSYN	V428I
2245STDY5983739	3622	GPS_MW_3622	15378_4#18	Y	AFRICA	MALAWI	NORTHERN	2010	32	CARRIAGE	NASOPHARYNGEAL SWAB	CARRIAGE	N	-10	33.75	PREPCV	PASSPLUS	ERR862466	ERS625541	10888	13	29	0	0	3	S	S	NEG	NEG	POS	FOLP_169_INS	NEG	Y	N	N	N	N	N	No amino acid change	No amino acid change
2245STDY5983705	374	GPS_MW_374	15378_3#79	Y	AFRICA	MALAWI	NORTHERN	2009	43	CARRIAGE	NASOPHARYNGEAL SWAB	CARRIAGE	N	-10	33.75	PREPCV	PASSPLUS	ERR862432	ERS625507	9859	680	SWISS_NT	86	NEW	NEW	R	S	NEG	NEG	POS	FOLP_169_INS	NEG	Y	N	N	N	N	N	No amino acid change	No amino acid change
2245STDY5884078	3800	GPS_MW_3800_R1	14936_5#49	Y	AFRICA	MALAWI	NORTHERN	2010		CARRIAGE	NASOPHARYNGEAL SWAB	CARRIAGE	Y	-10	33.75	PREPCV	PASSPLUS	ERR774613	ERS553432	9572	143	15B/15C	12	0	2	S	S	NEG	NEG	POS	FOLP_174_INS	NEG	Y	N	N	N	N	N	No amino acid change	No amino acid change
2245STDY6106074	3821	GPS_MW_3821	17870_7#146	Y	AFRICA	MALAWI	NORTHERN	2010		CARRIAGE	NASOPHARYNGEAL SWAB	CARRIAGE	Y	-10	33.75	PREPCV	PASSPLUS	ERR1202216	ERS725832	9532	13	6A	0	4	3	S	S	NEG	NEG	POS	FOLP_195_INS	NEG	Y	N	N	Y	Y	Y	No amino acid change	No amino acid change
2245STDY5884102	385	GPS_MW_385_R1	14936_5#73	Y	AFRICA	MALAWI	NORTHERN	2009		CARRIAGE	NASOPHARYNGEAL SWAB	CARRIAGE	Y	-10	33.75	PREPCV	PASSPLUS	ERR774637	ERS553479	6095	21	19F	NEW	NEW	NEW	R	S	NEG	NEG	POS	FOLP_172_INS	NEG	Y	Y	Y	Y	Y	Y	NONSYN	S38P
2245STDY5983632	3856	GPS_MW_3856	15378_3#9	Y	AFRICA	MALAWI	NORTHERN	2010		CARRIAGE	NASOPHARYNGEAL SWAB	CARRIAGE	Y	-10	33.75	PREPCV	PASSPLUS	ERR862362	ERS625435	9549	190	6A	2	176	NEW	S	S	NEG	NEG	POS	FOLP_174_INS	NEG	Y	N	N	Y	Y	Y	NONSYN	A516V; K33T; S38P
2245STDY6106051	387	GPS_MW_387	17870_7#124	Y	AFRICA	MALAWI	NORTHERN	2009	2	CARRIAGE	NASOPHARYNGEAL SWAB	CARRIAGE	Y	-10	33.75	PREPCV	PASSPLUS	ERR1202194	ERS725789	6095	21	19F	NEW	NEW	NEW	R	S	NEG	NEG	POS	FOLP_172_INS	NEG	Y	Y	Y	Y	Y	Y	NONSYN	S38P
2245STDY5983651	4130	GPS_MW_4130	15378_3#28	Y	AFRICA	MALAWI	NORTHERN	2010		CARRIAGE	NASOPHARYNGEAL SWAB	CARRIAGE	Y	-10	33.75	PREPCV	PASSPLUS	ERR862381	ERS625454	9532	13	6A	0	4	3	S	S	NEG	NEG	POS	FOLP_195_INS	NEG	Y	N	N	Y	Y	Y	No amino acid change	No amino acid change
2245STDY5983712	4159	GPS_MW_4159	15378_3#86	Y	AFRICA	MALAWI	NORTHERN	2010	52	CARRIAGE	NASOPHARYNGEAL SWAB	CARRIAGE	N	-10	33.75	PREPCV	PASSPLUS	ERR862439	ERS625514	11770	33	16F	1	0	28	S	S	NEG	NEG	POS	FOLP_169_INS	NEG	Y	N	N	N	N	N	NONSYN	S38P
2245STDY5983720	4375	GPS_MW_4375	15378_3#94	Y	AFRICA	MALAWI	NORTHERN	2010	40	CARRIAGE	NASOPHARYNGEAL SWAB	CARRIAGE	N	-10	33.75	PREPCV	PASSPLUS	ERR862447	ERS625522	7105	92	7C	11	0	NEW	S	S	NEG	NEG	POS	FOLP_173_INS	NEG	Y	N	N	N	N	N	NONSYN	S38P
2245STDY6106080	445	GPS_MW_445	17870_7#151	Y	AFRICA	MALAWI	NORTHERN	2009	4	CARRIAGE	NASOPHARYNGEAL SWAB	CARRIAGE	Y	-10	33.75	PREPCV	PASSPLUS	ERR1202221	ERS725837	10885	11	21	2	151	NEW	R	S	NEG	NEG	POS	FOLP_195_INS	NEG	Y	N	N	N	N	N	No amino acid change	No amino acid change
2245STDY6106075	4500	GPS_MW_4500	17870_7#147	Y	AFRICA	MALAWI	NORTHERN	2010	1	CARRIAGE	NASOPHARYNGEAL SWAB	CARRIAGE	Y	-10	33.75	PREPCV	PASSPLUS	ERR1202217	ERS725833	9446	379	6B	0	0	0	S	S	NEG	NEG	POS	FOLP_174_INS	NEG	Y	Y	Y	Y	Y	Y	No amino acid change	No amino acid change
2245STDY5983780	4515	GPS_MW_4515	15378_4#54	Y	AFRICA	MALAWI	NORTHERN	2010	3	CARRIAGE	NASOPHARYNGEAL SWAB	CARRIAGE	Y	-10	33.75	PREPCV	PASSPLUS	ERR862502	ERS625581	9897	202	19F	0	0	12	S	S	NEG	NEG	POS	FOLP_174_INS	NEG	Y	Y	Y	Y	Y	Y	No amino acid change	No amino acid change
2245STDY5983732	456	GPS_MW_456	15378_4#11	Y	AFRICA	MALAWI	NORTHERN	2009	31	CARRIAGE	NASOPHARYNGEAL SWAB	CARRIAGE	N	-10	33.75	PREPCV	PASSPLUS	ERR862459	ERS625534	2213	86	4	0	0	0	S	S	NEG	NEG	POS	FOLP_169_INS	NEG	Y	Y	Y	Y	Y	Y	No amino acid change	No amino acid change
2245STDY5983670	466	GPS_MW_466	15378_3#47	Y	AFRICA	MALAWI	NORTHERN	2009	4	CARRIAGE	NASOPHARYNGEAL SWAB	CARRIAGE	Y	-10	33.75	PREPCV	PASSPLUS	ERR862400	ERS625473	9568	33	16F	1	0	28	S	S	NEG	NEG	POS	FOLP_169_INS	NEG	Y	N	N	N	N	N	NONSYN	S38P
2245STDY5983725	4702	GPS_MW_4702	15378_4#4	Y	AFRICA	MALAWI	NORTHERN	2010	36	CARRIAGE	NASOPHARYNGEAL SWAB	CARRIAGE	N	-10	33.75	PREPCV	PASSPLUS	ERR862452	ERS625527	9568	33	16F	1	0	28	S	S	NEG	NEG	POS	FOLP_169_INS	NEG	Y	N	N	N	N	N	NONSYN	S38P
2245STDY6106105	4740	GPS_MW_4740	17870_7#176	Y	AFRICA	MALAWI	NORTHERN	2010	3	CARRIAGE	NASOPHARYNGEAL SWAB	CARRIAGE	Y	-10	33.75	PREPCV	PASSPLUS	ERR1202246	ERS725879	5262	53	19A	111	0	2	S	S	NEG	NEG	POS	FOLP_169_INS	NEG	Y	N	N	Y	Y	Y	NONSYN	K33T; S38P
2245STDY5884101	4781	GPS_MW_4781_R1	14936_5#72	Y	AFRICA	MALAWI	NORTHERN	2010		CARRIAGE	NASOPHARYNGEAL SWAB	CARRIAGE	Y	-10	33.75	PREPCV	PASSPLUS	ERR774636	ERS553477	444	57	31	12	0	0	S	S	NEG	NEG	POS	FOLP_174_INS	NEG	Y	N	N	N	N	N	No amino acid change	No amino acid change
2245STDY5983731	4786	GPS_MW_4786	15378_4#10	Y	AFRICA	MALAWI	NORTHERN	2010	19	CARRIAGE	NASOPHARYNGEAL SWAB	CARRIAGE	N	-10	33.75	PREPCV	PASSPLUS	ERR862458	ERS625533	2053	65	13	NEW	176	NEW	R	S	NEG	NEG	POS	FOLP_180_INS	NEG	Y	N	N	N	N	N	No amino acid change	No amino acid change
2245STDY5884085	4813	GPS_MW_4813_R1	14936_5#56	Y	AFRICA	MALAWI	NORTHERN	2010		CARRIAGE	NASOPHARYNGEAL SWAB	CARRIAGE	Y	-10	33.75	PREPCV	PASSPLUS	ERR774620	ERS553446	10583	218	12B	23	4	2	S	S	NEG	NEG	POS	FOLP_174_INS	NEG	Y	N	N	N	N	N	No amino acid change	No amino acid change
2245STDY5983608	4827	GPS_MW_4827	15378_2#81	Y	AFRICA	MALAWI	NORTHERN	2010		CARRIAGE	NASOPHARYNGEAL SWAB	CARRIAGE	Y	-10	33.75	PREPCV	PASSPLUS	ERR862339	ERS625411	9535	20	23F	37	4	NEW	S	S	NEG	NEG	POS	FOLP_178_INS	NEG	Y	Y	Y	Y	Y	Y	No amino acid change	No amino acid change
2245STDY5983843	4924	GPS_MW_4924	15531_2#22	Y	AFRICA	MALAWI	NORTHERN	2010		CARRIAGE	NASOPHARYNGEAL SWAB	CARRIAGE	Y	-10	33.75	PREPCV	PASSPLUS	ERR869835	ERS625644	847	53	19A	111	0	2	S	S	NEG	NEG	POS	FOLP_169_INS	NEG	Y	N	N	Y	Y	Y	NONSYN	K33T; S38P
2245STDY6106076	4929	GPS_MW_4929	17870_7#148	Y	AFRICA	MALAWI	NORTHERN	2010		CARRIAGE	NASOPHARYNGEAL SWAB	CARRIAGE	Y	-10	33.75	PREPCV	PASSPLUS	ERR1202218	ERS725834	9897	202	19F	0	0	12	S	S	NEG	NEG	POS	FOLP_174_INS	NEG	Y	Y	Y	Y	Y	Y	No amino acid change	No amino acid change
2245STDY5983609	4944	GPS_MW_4944	15378_2#82	Y	AFRICA	MALAWI	NORTHERN	2010	3	CARRIAGE	NASOPHARYNGEAL SWAB	CARRIAGE	Y	-10	33.75	PREPCV	PASSPLUS	ERR862340	ERS625412	2213	86	4	0	0	0	S	S	NEG	POS	POS	FOLP_169_INS	NEG	Y	Y	Y	Y	Y	Y	No amino acid change	No amino acid change
2245STDY5983728	4966	GPS_MW_4966	15378_4#7	Y	AFRICA	MALAWI	NORTHERN	2010	26	CARRIAGE	NASOPHARYNGEAL SWAB	CARRIAGE	N	-10	33.75	PREPCV	PASSPLUS	ERR862455	ERS625530	9530	20	23F	NEW	15	22	R	S	POS	NEG	POS	FOLP_178_INS	NEG	Y	Y	Y	Y	Y	Y	NONSYN	S38P
2245STDY5983796	498	GPS_MW_498	15378_4#70	Y	AFRICA	MALAWI	NORTHERN	2009	4	CARRIAGE	NASOPHARYNGEAL SWAB	CARRIAGE	Y	-10	33.75	PREPCV	PASSPLUS	ERR862518	ERS625597	11759	227	6B	NEW	NEW	NEW	R	S	NEG	NEG	POS	FOLP_169_INS	NEG	Y	Y	Y	Y	Y	Y	No amino acid change	No amino acid change
2245STDY5983841	4980	GPS_MW_4980	15531_2#20	Y	AFRICA	MALAWI	NORTHERN	2010		CARRIAGE	NASOPHARYNGEAL SWAB	CARRIAGE	Y	-10	33.75	PREPCV	PASSPLUS	ERR869833	ERS625642	9473	54	9V	223	273	411	R	S	NEG	NEG	POS	FOLP_174_INS	NEG	Y	Y	Y	Y	Y	Y	NONSYN	A516V; D562G; S38P
2245STDY5983733	5	GPS_MW_5	15378_4#12	Y	AFRICA	MALAWI	NORTHERN	2008	29	CARRIAGE	NASOPHARYNGEAL SWAB	CARRIAGE	N	-10	33.75	PREPCV	PASSPLUS	ERR862460	ERS625535	9530	20	23F	NEW	15	22	R	S	NEG	NEG	POS	FOLP_178_INS	NEG	Y	Y	Y	Y	Y	Y	NONSYN	S38P
2245STDY5983591	5048	GPS_MW_5048	15378_2#69	Y	AFRICA	MALAWI	NORTHERN	2010		CARRIAGE	NASOPHARYNGEAL SWAB	CARRIAGE	Y	-10	33.75	PREPCV	PASSPLUS	ERR862327	ERS625394	5266	40	18C	0	4	456	R	S	NEG	NEG	POS	FOLP_172_INS	NEG	Y	Y	Y	Y	Y	Y	No amino acid change	No amino acid change
2245STDY5983794	5065	GPS_MW_5065	15378_4#68	Y	AFRICA	MALAWI	NORTHERN	2010		CARRIAGE	NASOPHARYNGEAL SWAB	CARRIAGE	Y	-10	33.75	PREPCV	PASSPLUS	ERR862516	ERS625595	11735	71	21	0	4	3	S	S	NEG	NEG	POS	FOLP_195_INS	NEG	Y	N	N	N	N	N	No amino acid change	No amino acid change
2245STDY5983709	514	GPS_MW_514	15378_3#83	Y	AFRICA	MALAWI	NORTHERN	2009	24	CARRIAGE	NASOPHARYNGEAL SWAB	CARRIAGE	N	-10	33.75	PREPCV	PASSPLUS	ERR862436	ERS625511	10674	210	23B	0	4	394	S	S	NEG	NEG	POS	FOLP_174_INS	NEG	Y	N	N	N	N	N	No amino acid change	No amino acid change
2245STDY6106081	532	GPS_MW_532	17870_7#152	Y	AFRICA	MALAWI	NORTHERN	2009	3	CARRIAGE	NASOPHARYNGEAL SWAB	CARRIAGE	Y	-10	33.75	PREPCV	PASSPLUS	ERR1202222	ERS725838	7071	79	4	220	272	385	R	S	NEG	NEG	POS	FOLP_195_INS	NEG	Y	Y	Y	Y	Y	Y	No amino acid change	No amino acid change
2245STDY5983696	5372	GPS_MW_5372	15378_3#70	Y	AFRICA	MALAWI	NORTHERN	2010	36	CARRIAGE	NASOPHARYNGEAL SWAB	CARRIAGE	N	-10	33.75	PREPCV	PASSPLUS	ERR862423	ERS625498	2053	65	13	NEW	176	NEW	R	S	NEG	NEG	POS	FOLP_180_INS	NEG	Y	N	N	N	N	N	No amino acid change	No amino acid change
2245STDY5983858	5386	GPS_MW_5386	15531_2#34	Y	AFRICA	MALAWI	NORTHERN	2010		CARRIAGE	NASOPHARYNGEAL SWAB	CARRIAGE	Y	-10	33.75	PREPCV	PASSPLUS	ERR869847	ERS625659	9897	202	19F	0	0	12	S	S	NEG	NEG	POS	FOLP_174_INS	NEG	Y	Y	Y	Y	Y	Y	No amino acid change	No amino acid change
2245STDY5884082	5391	GPS_MW_5391_R1	14936_5#53	Y	AFRICA	MALAWI	NORTHERN	2010		CARRIAGE	NASOPHARYNGEAL SWAB	CARRIAGE	Y	-10	33.75	PREPCV	PASSPLUS	ERR774617	ERS553440	7063	223	6A	222	151	459	R	S	NEG	NEG	POS	FOLP_178_INS	NEG	Y	N	N	Y	Y	Y	No amino acid change	No amino acid change
2245STDY5884099	5424	GPS_MW_5424_R1	14936_5#70	Y	AFRICA	MALAWI	NORTHERN	2010		CARRIAGE	NASOPHARYNGEAL SWAB	CARRIAGE	Y	-10	33.75	PREPCV	PASSPLUS	ERR774634	ERS553473	9547	21	19F	0	0	3	S	S	NEG	NEG	POS	FOLP_169_INS	NEG	Y	Y	Y	Y	Y	Y	No amino acid change	No amino acid change
2245STDY5983643	5469	GPS_MW_5469	15378_3#20	Y	AFRICA	MALAWI	NORTHERN	2010		CARRIAGE	NASOPHARYNGEAL SWAB	CARRIAGE	Y	-10	33.75	PREPCV	PASSPLUS	ERR862373	ERS625446	11735	71	21	0	4	3	S	S	NEG	NEG	POS	FOLP_195_INS	NEG	Y	N	N	N	N	N	No amino acid change	No amino acid change
2245STDY5983730	5500	GPS_MW_5500	15378_4#9	Y	AFRICA	MALAWI	NORTHERN	2010	29	CARRIAGE	NASOPHARYNGEAL SWAB	CARRIAGE	N	-10	33.75	PREPCV	PASSPLUS	ERR862457	ERS625532	5266	40	18C	0	4	456	R	S	NEG	NEG	POS	FOLP_172_INS	NEG	Y	Y	Y	Y	Y	Y	No amino acid change	No amino acid change
2245STDY6106078	5508	GPS_MW_5508	17870_7#149	Y	AFRICA	MALAWI	NORTHERN	2010		CARRIAGE	NASOPHARYNGEAL SWAB	CARRIAGE	Y	-10	33.75	PREPCV	PASSPLUS	ERR1202219	ERS725835	9548	21	19F	223	274	411	R	S	NEG	NEG	POS	FOLP_195_INS	NEG	Y	Y	Y	Y	Y	Y	No amino acid change	No amino acid change
2245STDY5983623	5689	GPS_MW_5689	15378_2#95	Y	AFRICA	MALAWI	NORTHERN	2010		CARRIAGE	NASOPHARYNGEAL SWAB	CARRIAGE	Y	-10	33.75	PREPCV	PASSPLUS	ERR862353	ERS625426	9473	54	9V	223	273	411	R	S	NEG	NEG	POS	FOLP_174_INS	NEG	Y	Y	Y	Y	Y	Y	NONSYN	A516V; D562G; S38P
2245STDY5983788	5697	GPS_MW_5697	15378_4#62	Y	AFRICA	MALAWI	NORTHERN	2010	3	CARRIAGE	NASOPHARYNGEAL SWAB	CARRIAGE	Y	-10	33.75	PREPCV	PASSPLUS	ERR862510	ERS625589	10668	61	18A	0	0	0	S	S	NEG	NEG	POS	FOLP_169_INS	NEG	Y	N	N	N	N	N	No amino acid change	No amino acid change
2245STDY5983699	5702	GPS_MW_5702	15378_3#73	Y	AFRICA	MALAWI	NORTHERN	2010	36	CARRIAGE	NASOPHARYNGEAL SWAB	CARRIAGE	N	-10	33.75	PREPCV	PASSPLUS	ERR862426	ERS625501	10568	163	11A	12	4	0	S	S	NEG	NEG	POS	FOLP_174_INS	NEG	Y	N	N	N	N	Y	No amino acid change	No amino acid change
2245STDY5983672	580	GPS_MW_580	15378_3#49	Y	AFRICA	MALAWI	NORTHERN	2009	4	CARRIAGE	NASOPHARYNGEAL SWAB	CARRIAGE	Y	-10	33.75	PREPCV	PASSPLUS	ERR862402	ERS625475	10885	11	21	2	151	NEW	R	S	NEG	NEG	POS	FOLP_195_INS	NEG	Y	N	N	N	N	N	No amino acid change	No amino acid change
2245STDY6106079	5817	GPS_MW_5817	17870_7#150	Y	AFRICA	MALAWI	NORTHERN	2010		CARRIAGE	NASOPHARYNGEAL SWAB	CARRIAGE	Y	-10	33.75	PREPCV	PASSPLUS	ERR1202220	ERS725836	3214	43	35A	12	4	452	S	S	NEG	POS	POS	FOLP_178_INS	NEG	Y	N	N	N	N	N	NONSYN	S38P
2245STDY5983621	5859	GPS_MW_5859	15378_2#93	Y	AFRICA	MALAWI	NORTHERN	2010		CARRIAGE	NASOPHARYNGEAL SWAB	CARRIAGE	Y	-10	33.75	PREPCV	PASSPLUS	ERR862351	ERS625424	9897	202	19F	0	0	12	S	S	NEG	NEG	POS	FOLP_174_INS	NEG	Y	Y	Y	Y	Y	Y	No amino acid change	No amino acid change
2245STDY5983635	595	GPS_MW_595	15378_3#12	Y	AFRICA	MALAWI	NORTHERN	2009		CARRIAGE	NASOPHARYNGEAL SWAB	CARRIAGE	Y	-10	33.75	PREPCV	PASSPLUS	ERR862365	ERS625438	9549	190	6A	2	176	NEW	S	S	NEG	NEG	POS	FOLP_174_INS	NEG	Y	N	N	Y	Y	Y	NONSYN	A516V; K33T; S38P
2245STDY5983729	606	GPS_MW_606	15378_4#8	Y	AFRICA	MALAWI	NORTHERN	2009	9	CARRIAGE	NASOPHARYNGEAL SWAB	CARRIAGE	N	-10	33.75	PREPCV	PASSPLUS	ERR862456	ERS625531	5326	114	16F	12	4	0	S	S	NEG	NEG	POS	FOLP_169_INS	NEG	Y	N	N	N	N	N	No amino acid change	No amino acid change
2245STDY5983656	6217	GPS_MW_6217	15378_3#33	Y	AFRICA	MALAWI	NORTHERN	2010		CARRIAGE	NASOPHARYNGEAL SWAB	CARRIAGE	Y	-10	33.75	PREPCV	PASSPLUS	ERR862386	ERS625459	5262	53	19A	111	0	2	S	S	NEG	NEG	POS	FOLP_169_INS	NEG	Y	N	N	Y	Y	Y	NONSYN	K33T; S38P
2245STDY5884089	6225	GPS_MW_6225_R1	14936_5#60	Y	AFRICA	MALAWI	NORTHERN	2010		CARRIAGE	NASOPHARYNGEAL SWAB	CARRIAGE	Y	-10	33.75	PREPCV	PASSPLUS	ERR774624	ERS553453	847	53	19A	111	0	2	S	S	NEG	NEG	POS	FOLP_169_INS	NEG	Y	N	N	Y	Y	Y	NONSYN	K33T; S38P
2245STDY5983657	6240	GPS_MW_6240	15378_3#34	Y	AFRICA	MALAWI	NORTHERN	2010	3	CARRIAGE	NASOPHARYNGEAL SWAB	CARRIAGE	Y	-10	33.75	PREPCV	PASSPLUS	ERR862387	ERS625460	3214	43	35A	12	4	452	S	S	NEG	POS	POS	FOLP_178_INS	NEG	Y	N	N	N	N	N	NONSYN	S38P
2245STDY5983907	6517	GPS_MW_6517	15531_2#81	Y	AFRICA	MALAWI	NORTHERN	2011		CARRIAGE	NASOPHARYNGEAL SWAB	CARRIAGE	Y	-10	33.75	PREPCV	PASSPLUS	ERR869894	ERS625707	4368	181	6B	2	0	456	R	S	NEG	NEG	POS	FOLP_169_INS	NEG	Y	Y	Y	Y	Y	Y	NONSYN	G364D
2245STDY5983722	663	GPS_MW_663	15378_4#1	Y	AFRICA	MALAWI	NORTHERN	2009	32	CARRIAGE	NASOPHARYNGEAL SWAB	CARRIAGE	N	-10	33.75	PREPCV	PASSPLUS	ERR862449	ERS625524	11759	227	6B	NEW	NEW	NEW	R	S	NEG	NEG	POS	FOLP_169_INS	NEG	Y	Y	Y	Y	Y	Y	No amino acid change	No amino acid change
2245STDY5983816	7107	GPS_MW_7107	15378_4#90	Y	AFRICA	MALAWI	NORTHERN	2011		CARRIAGE	NASOPHARYNGEAL SWAB	CARRIAGE	Y	-10	33.75	PREPCV	PASSPLUS	ERR862538	ERS625617	10890	740	6B	2	6	3	S	S	NEG	NEG	POS	FOLP_195_INS	NEG	Y	Y	Y	Y	Y	Y	NONSYN	G364D
2245STDY5983689	713	GPS_MW_713	15378_2#11	Y	AFRICA	MALAWI	NORTHERN	2009	3	CARRIAGE	NASOPHARYNGEAL SWAB	CARRIAGE	Y	-10	33.75	PREPCV	PASSPLUS	ERR862269	ERS625491	347	21	19F	221	274	411	R	S	NEG	NEG	POS	FOLP_174_INS	NEG	Y	Y	Y	Y	Y	Y	NONSYN	S38P
2245STDY5983694	736	GPS_MW_736	15378_3#68	Y	AFRICA	MALAWI	NORTHERN	2009	6	CARRIAGE	NASOPHARYNGEAL SWAB	CARRIAGE	N	-10	33.75	PREPCV	PASSPLUS	ERR862421	ERS625496	10614	92	7C	0	0	0	S	S	NEG	NEG	POS	FOLP_173_INS	NEG	Y	N	N	N	N	N	NONSYN	S38P
2245STDY6106082	767	GPS_MW_767	17870_7#153	Y	AFRICA	MALAWI	NORTHERN	2009	4	CARRIAGE	NASOPHARYNGEAL SWAB	CARRIAGE	Y	-10	33.75	PREPCV	PASSPLUS	ERR1202223	ERS725839	2053	65	13	NEW	176	NEW	R	S	NEG	NEG	POS	FOLP_180_INS	NEG	Y	N	N	N	N	N	No amino acid change	No amino acid change
2245STDY5983818	770	GPS_MW_770	15378_4#92	Y	AFRICA	MALAWI	NORTHERN	2009	4	CARRIAGE	NASOPHARYNGEAL SWAB	CARRIAGE	Y	-10	33.75	PREPCV	PASSPLUS	ERR862540	ERS625619	9568	33	16F	1	0	28	S	S	NEG	NEG	POS	FOLP_169_INS	NEG	Y	N	N	N	N	N	NONSYN	S38P
2245STDY5884080	774	GPS_MW_774_R1	14936_5#51	Y	AFRICA	MALAWI	NORTHERN	2009		CARRIAGE	NASOPHARYNGEAL SWAB	CARRIAGE	Y	-10	33.75	PREPCV	PASSPLUS	ERR774615	ERS553436	9517	11	21	2	2	2	S	S	NEG	NEG	POS	FOLP_169_INS	NEG	Y	N	N	N	N	N	No amino acid change	No amino acid change
2245STDY5983680	784	GPS_MW_784	15378_3#56	Y	AFRICA	MALAWI	NORTHERN	2009	4	CARRIAGE	NASOPHARYNGEAL SWAB	CARRIAGE	Y	-10	33.75	PREPCV	PASSPLUS	ERR862409	ERS625482	847	53	19A	111	0	2	S	S	NEG	NEG	POS	FOLP_169_INS	NEG	Y	N	N	Y	Y	Y	NONSYN	K33T; S38P
2245STDY5983735	786	GPS_MW_786	15378_4#14	Y	AFRICA	MALAWI	NORTHERN	2009	26	CARRIAGE	NASOPHARYNGEAL SWAB	CARRIAGE	N	-10	33.75	PREPCV	PASSPLUS	ERR862462	ERS625537	9546	34	34	2	2	0	S	S	NEG	NEG	POS	FOLP_169_INS	NEG	Y	N	N	N	N	N	NONSYN	S38P
2245STDY6106083	822	GPS_MW_822	17870_7#154	Y	AFRICA	MALAWI	NORTHERN	2009	3	CARRIAGE	NASOPHARYNGEAL SWAB	CARRIAGE	Y	-10	33.75	PREPCV	PASSPLUS	ERR1202224	ERS725840	9546	34	34	2	2	0	S	S	NEG	NEG	POS	FOLP_169_INS	NEG	Y	N	N	N	N	N	NONSYN	S38P
2245STDY6106084	834	GPS_MW_834	17870_7#155	Y	AFRICA	MALAWI	NORTHERN	2009	4	CARRIAGE	NASOPHARYNGEAL SWAB	CARRIAGE	Y	-10	33.75	PREPCV	PASSPLUS	ERR1202225	ERS725841	11759	227	6B	NEW	NEW	NEW	R	S	NEG	NEG	POS	FOLP_169_INS	NEG	Y	Y	Y	Y	Y	Y	No amino acid change	No amino acid change
2245STDY5983661	846	GPS_MW_846	15378_3#38	Y	AFRICA	MALAWI	NORTHERN	2009	4	CARRIAGE	NASOPHARYNGEAL SWAB	CARRIAGE	Y	-10	33.75	PREPCV	PASSPLUS	ERR862391	ERS625464	9444	202	19F	0	0	12	S	S	NEG	NEG	POS	FOLP_174_INS	NEG	Y	Y	Y	Y	Y	Y	No amino acid change	No amino acid change
2245STDY5983723	883	GPS_MW_883	15378_4#2	Y	AFRICA	MALAWI	NORTHERN	2009	11	CARRIAGE	NASOPHARYNGEAL SWAB	CARRIAGE	N	-10	33.75	PREPCV	PASSPLUS	ERR862450	ERS625525	12744	86	4	0	0	0	S	S	NEG	NEG	POS	FOLP_169_INS	NEG	Y	Y	Y	Y	Y	Y	No amino acid change	No amino acid change
2245STDY5983625	912	GPS_MW_912	15378_3#2	Y	AFRICA	MALAWI	NORTHERN	2009		CARRIAGE	NASOPHARYNGEAL SWAB	CARRIAGE	Y	-10	33.75	PREPCV	PASSPLUS	ERR862355	ERS625428	10614	92	7C	0	0	0	S	S	NEG	NEG	POS	FOLP_173_INS	NEG	Y	N	N	N	N	N	NONSYN	S38P
2245STDY5983590	927	GPS_MW_927	15378_2#68	Y	AFRICA	MALAWI	NORTHERN	2009		CARRIAGE	NASOPHARYNGEAL SWAB	CARRIAGE	Y	-10	33.75	PREPCV	PASSPLUS	ERR862326	ERS625393	6095	21	19F	NEW	NEW	NEW	R	S	NEG	NEG	POS	FOLP_172_INS	NEG	Y	Y	Y	Y	Y	Y	NONSYN	S38P
2245STDY5983795	938	GPS_MW_938	15378_4#69	Y	AFRICA	MALAWI	NORTHERN	2009	4	CARRIAGE	NASOPHARYNGEAL SWAB	CARRIAGE	Y	-10	33.75	PREPCV	PASSPLUS	ERR862517	ERS625596	2053	65	13	NEW	176	NEW	R	S	NEG	NEG	POS	FOLP_180_INS	NEG	Y	N	N	N	N	N	No amino acid change	No amino acid change
2245STDY5884092	940	GPS_MW_940_R1	14936_5#63	Y	AFRICA	MALAWI	NORTHERN	2009		CARRIAGE	NASOPHARYNGEAL SWAB	CARRIAGE	Y	-10	33.75	PREPCV	PASSPLUS	ERR774627	ERS553459	4368	181	6B	2	0	456	R	S	NEG	NEG	POS	FOLP_169_INS	NEG	Y	Y	Y	Y	Y	Y	NONSYN	G364D
2245STDY6106052	946	GPS_MW_946	17870_7#125	Y	AFRICA	MALAWI	NORTHERN	2009		CARRIAGE	NASOPHARYNGEAL SWAB	CARRIAGE	Y	-10	33.75	PREPCV	PASSPLUS	ERR1202195	ERS725791	11770	33	16F	1	0	28	S	S	NEG	NEG	POS	FOLP_169_INS	NEG	Y	N	N	N	N	N	NONSYN	S38P
2245STDY5884081	947	GPS_MW_947_R1	14936_5#52	Y	AFRICA	MALAWI	NORTHERN	2009		CARRIAGE	NASOPHARYNGEAL SWAB	CARRIAGE	Y	-10	33.75	PREPCV	PASSPLUS	ERR774616	ERS553438	11778	22	9V	1	2	0	S	S	NEG	NEG	POS	FOLP_172_INS	NEG	Y	Y	Y	Y	Y	Y	No amino acid change	No amino acid change
2245STDY5983726	95	GPS_MW_95	15378_4#5	Y	AFRICA	MALAWI	NORTHERN	2008	38	CARRIAGE	NASOPHARYNGEAL SWAB	CARRIAGE	N	-10	33.75	PREPCV	PASSPLUS	ERR862453	ERS625528	5103	71	21	0	4	3	S	S	NEG	NEG	POS	FOLP_195_INS	NEG	Y	N	N	N	N	N	No amino acid change	No amino acid change
2245STDY5983624	953	GPS_MW_953	15378_3#1	Y	AFRICA	MALAWI	NORTHERN	2009		CARRIAGE	NASOPHARYNGEAL SWAB	CARRIAGE	Y	-10	33.75	PREPCV	PASSPLUS	ERR862354	ERS625427	9518	22	15A	0	2	3	S	S	NEG	NEG	POS	FOLP_178_INS	NEG	Y	N	N	N	N	N	No amino acid change	No amino acid change
2245STDY5983741	958	GPS_MW_958	15378_4#20	Y	AFRICA	MALAWI	NORTHERN	2009	28	CARRIAGE	NASOPHARYNGEAL SWAB	CARRIAGE	N	-10	33.75	PREPCV	PASSPLUS	ERR862468	ERS625543	9926	61	17F	2	0	418	S	S	NEG	NEG	POS	FOLP_174_INS	NEG	Y	N	N	N	N	N	No amino acid change	No amino acid change
2245STDY5983678	964	GPS_MW_964	15378_3#54	Y	AFRICA	MALAWI	NORTHERN	2009	4	CARRIAGE	NASOPHARYNGEAL SWAB	CARRIAGE	Y	-10	33.75	PREPCV	PASSPLUS	ERR862407	ERS625480	9568	33	16F	1	0	28	S	S	NEG	NEG	POS	FOLP_169_INS	NEG	Y	N	N	N	N	N	NONSYN	S38P
2245STDY6106085	978	GPS_MW_978	17870_7#156	Y	AFRICA	MALAWI	NORTHERN	2009	4	CARRIAGE	NASOPHARYNGEAL SWAB	CARRIAGE	Y	-10	33.75	PREPCV	PASSPLUS	ERR1202226	ERS725842	9484	68	18C	49	4	2	S	S	NEG	NEG	NEG	FOLP_174_INS	NEG	Y	Y	Y	Y	Y	Y	No amino acid change	No amino acid change
2245STDY5983704	987	GPS_MW_987	15378_3#78	Y	AFRICA	MALAWI	NORTHERN	2009	35	CARRIAGE	NASOPHARYNGEAL SWAB	CARRIAGE	N	-10	33.75	PREPCV	PASSPLUS	ERR862431	ERS625506	2053	65	13	NEW	176	NEW	R	S	NEG	NEG	POS	FOLP_180_INS	NEG	Y	N	N	N	N	N	No amino acid change	No amino acid change
2245STDY6106053	993	GPS_MW_993	17870_7#126	Y	AFRICA	MALAWI	NORTHERN	2009	2	CARRIAGE	NASOPHARYNGEAL SWAB	CARRIAGE	Y	-10	33.75	PREPCV	PASSPLUS	ERR1202196	ERS725793	5483	145	10A	0	6	NEW	S	S	NEG	NEG	NEG	FOLP_169_INS	NEG	Y	N	N	N	N	Y	No amino acid change	No amino acid change
2245STDY6105955	A17032	GPS_MW_A17032	17870_7#37	N	AFRICA	MALAWI	SOUTHERN	2002		BACTERAEMIA	BLOOD	IPD		-15.5	35	PREPCV	PASSPLUS	ERR1202107	ERS725777	289	8	5	23	0	2	S	S	NEG	NEG	NEG	FOLP_169_INS	NEG	Y	N	Y	Y	Y	Y	No amino acid change	No amino acid change
2245STDY6106164	A25129	GPS_MW_A25129	17870_8#45	Y	AFRICA	MALAWI	SOUTHERN	2003		BACTERAEMIA	BLOOD	IPD		-15.5	35	PREPCV	PASSPLUS	ERR1202305	ERS726000	217	2	1	2	44	0	S	S	NEG	NEG	NEG	FOLP_169_INS	POS	Y	N	Y	Y	Y	Y	NONSYN	S38P
2245STDY5983584	A26988	GPS_MW_A26988_R1	15378_2#1	Y	AFRICA	MALAWI	SOUTHERN	2003	40	BACTERAEMIA	BLOOD	IPD	N	-15.5	35	PREPCV	PASSPLUS	ERR862259	ERS625387	217	2	1	2	44	0	S	S	NEG	NEG	NEG	NEG	NEG	Y	N	Y	Y	Y	Y	NONSYN	S38P
2245STDY6105943	A28426	GPS_MW_A28426	17870_7#25	N	AFRICA	MALAWI	SOUTHERN	2004	36	BACTERAEMIA	BLOOD	IPD	N	-15.5	35	PREPCV	PASSPLUS	ERR1202095	ERS725755	289	8	5	23	0	2	S	S	NEG	NEG	POS	FOLP_169_INS	NEG	Y	N	Y	Y	Y	Y	No amino acid change	No amino acid change
2245STDY5884060	A30425	GPS_MW_A30425_R1	14936_5#31	Y	AFRICA	MALAWI	SOUTHERN	2004	34	BACTERAEMIA	BLOOD	IPD	N	-15.5	35	PREPCV	PASSPLUS	ERR774595	ERS553402	217	2	1	2	44	0	S	S	NEG	NEG	NEG	FOLP_169_INS	POS	Y	N	Y	Y	Y	Y	NONSYN	S38P
2245STDY6106112	A32560	GPS_MW_A32560	17870_7#183	Y	AFRICA	MALAWI	SOUTHERN	2004	1	BACTERAEMIA	BLOOD	IPD	Y	-15.5	35	PREPCV	PASSPLUS	ERR1202253	ERS725893	1871	61	9V	0	4	NEW	S	S	NEG	NEG	POS	FOLP_169_INS	NEG	Y	Y	Y	Y	Y	Y	No amino acid change	No amino acid change
2245STDY6106156	A43327	GPS_MW_A43327	17870_8#37	N	AFRICA	MALAWI	SOUTHERN	2006		BACTERAEMIA	BLOOD	IPD		-15.5	35	PREPCV	PASSPLUS	ERR1202297	ERS725982	289	8	5	23	0	2	S	S	NEG	NEG	POS	FOLP_169_INS	NEG	Y	N	Y	Y	Y	Y	No amino acid change	No amino acid change
2245STDY5884090	A47864	GPS_MW_A47864_R1	14936_5#61	Y	AFRICA	MALAWI	SOUTHERN	2007	37	BACTERAEMIA	BLOOD	IPD	N	-15.5	35	PREPCV	PASSPLUS	ERR774625	ERS553455	217	2	1	2	44	0	S	S	NEG	NEG	NEG	FOLP_169_INS	POS	Y	N	Y	Y	Y	Y	NONSYN	S38P
2245STDY6105939	A48623	GPS_MW_A48623	17870_7#21	N	AFRICA	MALAWI	SOUTHERN	2007	18	BACTERAEMIA	BLOOD	IPD	N	-15.5	35	PREPCV	PASSPLUS	ERR1202091	ERS725746	289	8	5	23	0	268	S	S	NEG	NEG	POS	FOLP_169_INS	NEG	Y	N	Y	Y	Y	Y	No amino acid change	No amino acid change
2245STDY6105857	A50860	GPS_MW_A50860	18456_1#127	Y	AFRICA	MALAWI	SOUTHERN	2008	20	BACTERAEMIA	BLOOD	IPD	N	-15.5	35	PREPCV	PASSPLUS	ERR1288936	ERS725368	2213	86	4	0	0	0	S	S	NEG	NEG	POS	FOLP_169_INS	NEG	Y	Y	Y	Y	Y	Y	No amino acid change	No amino acid change
2245STDY6106149	A51150	GPS_MW_A51150	17870_8#30	N	AFRICA	MALAWI	SOUTHERN	2008		BACTERAEMIA	BLOOD	IPD		-15.5	35	PREPCV	PASSPLUS	ERR1202290	ERS725968	289	8	5	23	0	2	S	S	NEG	NEG	POS	FOLP_169_INS	NEG	Y	N	Y	Y	Y	Y	No amino acid change	No amino acid change
2245STDY6105937	A51791	GPS_MW_A51791	17870_7#19	N	AFRICA	MALAWI	SOUTHERN	2008	51	BACTERAEMIA	BLOOD	IPD	N	-15.5	35	PREPCV	PASSPLUS	ERR1202089	ERS725742	289	8	5	23	0	268	S	S	NEG	NEG	POS	FOLP_169_INS	NEG	Y	N	Y	Y	Y	Y	No amino acid change	No amino acid change
2245STDY5884033	A55235	GPS_MW_A55235_R1	14936_5#4	Y	AFRICA	MALAWI	SOUTHERN	2009	35	BACTERAEMIA	BLOOD	IPD	N	-15.5	35	PREPCV	PASSPLUS	ERR774570	ERS553375	9546	34	22F	2	6	0	S	S	NEG	NEG	POS	FOLP_169_INS	NEG	Y	N	N	N	Y	Y	NONSYN	S38P
2245STDY5884110	A55299	GPS_MW_A55299_R1	14936_5#81	Y	AFRICA	MALAWI	SOUTHERN	2009	35	BACTERAEMIA	BLOOD	IPD	N	-15.5	35	PREPCV	PASSPLUS	ERR774645	ERS553495	289	8	5	23	0	268	S	S	NEG	NEG	POS	FOLP_169_INS	NEG	Y	N	Y	Y	Y	Y	No amino acid change	No amino acid change
2245STDY5884116	A55557	GPS_MW_A55557_R1	14936_5#87	Y	AFRICA	MALAWI	SOUTHERN	2009		BACTERAEMIA	BLOOD	IPD		-15.5	35	PREPCV	PASSPLUS	ERR774651	ERS553507	9936	143	22F	12	0	2	S	S	NEG	NEG	POS	FOLP_174_INS	NEG	Y	N	N	N	Y	Y	No amino acid change	No amino acid change
2245STDY6106148	A56722	GPS_MW_A56722	17870_8#29	N	AFRICA	MALAWI	SOUTHERN	2009		BACTERAEMIA	BLOOD	IPD		-15.5	35	PREPCV	PASSPLUS	ERR1202289	ERS725966	289	8	5	23	0	268	S	S	NEG	NEG	POS	FOLP_169_INS	NEG	Y	N	Y	Y	Y	Y	No amino acid change	No amino acid change
2245STDY5983904	A56917	GPS_MW_A56917	15531_2#78	Y	AFRICA	MALAWI	SOUTHERN	2009	51	BACTERAEMIA	BLOOD	IPD	N	-15.5	35	PREPCV	PASSPLUS	ERR869891	ERS625704	2213	86	4	0	0	0	S	S	NEG	NEG	POS	FOLP_169_INS	NEG	Y	Y	Y	Y	Y	Y	No amino acid change	No amino acid change
2245STDY5983914	A56952	GPS_MW_A56952	15531_2#88	Y	AFRICA	MALAWI	SOUTHERN	2009		BACTERAEMIA	BLOOD	IPD		-15.5	35	PREPCV	PASSPLUS	ERR869901	ERS625714	700	10	3	17	15	22	R	S	NEG	NEG	POS	FOLP_180_INS	NEG	Y	N	N	Y	Y	Y	No amino acid change	No amino acid change
2245STDY5983861	A57013	GPS_MW_A57013	15531_2#37	Y	AFRICA	MALAWI	SOUTHERN	2009	31	BACTERAEMIA	BLOOD	IPD	N	-15.5	35	PREPCV	PASSPLUS	ERR869850	ERS625662	2213	86	4	0	0	0	S	S	NEG	NEG	POS	FOLP_169_INS	NEG	Y	Y	Y	Y	Y	Y	No amino acid change	No amino acid change
2245STDY6105934	A57058	GPS_MW_A57058_R1	17870_7#16	Y	AFRICA	MALAWI	SOUTHERN	2009	41	BACTERAEMIA	BLOOD	IPD	N	-15.5	35	PREPCV	PASSPLUS	ERR1202086	ERS725503	289	8	5	23	0	268	S	S	NEG	NEG	POS	FOLP_169_INS	NEG	Y	N	Y	Y	Y	Y	No amino acid change	No amino acid change
2245STDY6105897	A57079	GPS_MW_A57079	18456_1#159	Y	AFRICA	MALAWI	SOUTHERN	2009	32	BACTERAEMIA	BLOOD	IPD	N	-15.5	35	PREPCV	PASSPLUS	ERR1288968	ERS725429	289	8	5	23	0	268	S	S	NEG	NEG	POS	FOLP_169_INS	NEG	Y	N	Y	Y	Y	Y	No amino acid change	No amino acid change
2245STDY5983894	A57226	GPS_MW_A57226	15531_2#68	Y	AFRICA	MALAWI	SOUTHERN	2009		BACTERAEMIA	BLOOD	IPD		-15.5	35	PREPCV	PASSPLUS	ERR869881	ERS625694	5778	54	9V	1	0	0	S	S	NEG	NEG	POS	FOLP_174_INS	NEG	Y	Y	Y	Y	Y	Y	NONSYN	A516V; D562G; K33T; S38P
2245STDY5983958	A57454	GPS_MW_A57454	15531_3#36	Y	AFRICA	MALAWI	SOUTHERN	2010		BACTERAEMIA	BLOOD	IPD		-15.5	35	PREPCV	PASSPLUS	ERR869943	ERS625758	9457	17	19A	NEW	13	19	R	S	NEG	NEG	POS	FOLP_195_INS	NEG	Y	N	N	Y	Y	Y	NONSYN	V428I
2245STDY5983925	A57679	GPS_MW_A57679	15531_3#3	Y	AFRICA	MALAWI	SOUTHERN	2010			BLOOD	IPD		-15.5	35	PREPCV	PASSPLUS	ERR869911	ERS625725	2987	120	6A	0	0	0	S	S	NEG	NEG	NEG	FOLP_169_INS	NEG	Y	N	N	Y	Y	Y	No amino acid change	No amino acid change
2245STDY5983909	A57882	GPS_MW_A57882	15531_2#83	Y	AFRICA	MALAWI	SOUTHERN	2010	36	BACTERAEMIA	BLOOD	IPD	N	-15.5	35	PREPCV	PASSPLUS	ERR869896	ERS625709	5079	91	24A	23	0	389	S	S	NEG	NEG	POS	FOLP_169_INS	NEG	Y	N	N	N	N	N	No amino acid change	No amino acid change
2245STDY5983913	A57916	GPS_MW_A57916	15531_2#87	Y	AFRICA	MALAWI	SOUTHERN	2010	28	BACTERAEMIA	BLOOD	IPD	N	-15.5	35	PREPCV	PASSPLUS	ERR869900	ERS625713	8672	56	7F	2	4	27	S	S	NEG	NEG	POS	FOLP_169_INS	NEG	Y	N	Y	Y	Y	Y	No amino acid change	No amino acid change
2245STDY6105944	A58984	GPS_MW_A58984	17870_7#26	N	AFRICA	MALAWI	SOUTHERN	2010	14	BACTERAEMIA	BLOOD	IPD	N	-15.5	35	PREPCV	PASSPLUS	ERR1202096	ERS725757	289	8	5	23	0	268	S	S	NEG	NEG	POS	FOLP_169_INS	NEG	Y	N	Y	Y	Y	Y	No amino acid change	No amino acid change
2245STDY5983883	A59278	GPS_MW_A59278	15531_2#57	Y	AFRICA	MALAWI	SOUTHERN					UNKNOWN		-15.5	35		PASSPLUS	ERR869870	ERS625683	36	7	23F	0	0	2	S	S	NEG	NEG	NEG	NEG	NEG	Y	Y	Y	Y	Y	Y	NONSYN	S38P
2245STDY6105945	A59302	GPS_MW_A59302_R1	17870_7#27	Y	AFRICA	MALAWI	SOUTHERN	2010	26	BACTERAEMIA	BLOOD	IPD	N	-15.5	35	PREPCV	PASSPLUS	ERR1202097	ERS725758	289	8	5	23	0	268	S	S	NEG	NEG	POS	FOLP_169_INS	NEG	Y	N	Y	Y	Y	Y	No amino acid change	No amino acid change
2245STDY6105930	A59303	GPS_MW_A59303_R1	17870_7#12	Y	AFRICA	MALAWI	SOUTHERN	2010	27	BACTERAEMIA	BLOOD	IPD	N	-15.5	35	PREPCV	PASSPLUS	ERR1202082	ERS725495	289	8	5	23	0	268	S	S	NEG	NEG	POS	FOLP_169_INS	NEG	Y	N	Y	Y	Y	Y	No amino acid change	No amino acid change
2245STDY5983932	A59399	GPS_MW_A59399	15531_3#10	N	AFRICA	MALAWI	SOUTHERN	2010		BACTERAEMIA	BLOOD	IPD		-15.5	35	PREPCV	PASSPLUS	ERR869918	ERS625732	289	8	5	23	0	268	S	S	NEG	NEG	POS	FOLP_169_INS	NEG	Y	N	Y	Y	Y	Y	No amino acid change	No amino acid change
2245STDY5983890	A59464	GPS_MW_A59464	15531_2#64	Y	AFRICA	MALAWI	SOUTHERN	2010		BACTERAEMIA	BLOOD	IPD		-15.5	35	PREPCV	PASSPLUS	ERR869877	ERS625690	9936	143	18C	0	0	2	S	S	NEG	NEG	NEG	FOLP_172_INS	NEG	Y	Y	Y	Y	Y	Y	No amino acid change	No amino acid change
2245STDY6105946	A59478	GPS_MW_A59478_R1	17870_7#28	N	AFRICA	MALAWI	SOUTHERN	2010	18	BACTERAEMIA	BLOOD	IPD	N	-15.5	35	PREPCV	PASSPLUS	ERR1202098	ERS725760	289	8	5	23	0	2	S	S	NEG	POS	POS	FOLP_169_INS	POS	Y	N	Y	Y	Y	Y	No amino acid change	No amino acid change
2245STDY5884043	A59588	GPS_MW_A59588_R1	14936_5#14	Y	AFRICA	MALAWI	SOUTHERN	2010	28	BACTERAEMIA	BLOOD	IPD	N	-15.5	35	PREPCV	PASSPLUS	ERR774580	ERS553385	289	8	5	23	0	268	S	S	NEG	NEG	POS	FOLP_169_INS	NEG	Y	N	Y	Y	Y	Y	No amino acid change	No amino acid change
2245STDY5884054	A59699	GPS_MW_A59699_R1	14936_5#25	Y	AFRICA	MALAWI	SOUTHERN	2010	26	BACTERAEMIA	BLOOD	IPD	N	-15.5	35	PREPCV	PASSPLUS	ERR774589	ERS553396	289	8	5	23	0	2	S	S	NEG	POS	POS	FOLP_169_INS	POS	Y	N	Y	Y	Y	Y	No amino acid change	No amino acid change
2245STDY5884114	A59803	GPS_MW_A59803_R1	14936_5#85	Y	AFRICA	MALAWI	SOUTHERN	2010	20	BACTERAEMIA	BLOOD	IPD	N	-15.5	35	PREPCV	PASSPLUS	ERR774649	ERS553503	217	2	1	2	44	0	S	S	NEG	NEG	NEG	FOLP_169_INS	POS	Y	N	Y	Y	Y	Y	NONSYN	S38P
2245STDY5983801	A59818	GPS_MW_A59818	15378_4#75	Y	AFRICA	MALAWI	SOUTHERN	2010		BACTERAEMIA	BLOOD	IPD		-15.5	35	PREPCV	PASSPLUS	ERR862523	ERS625602	9537	61	18A	0	2	0	S	S	NEG	NEG	POS	FOLP_174_INS	NEG	Y	N	N	N	N	N	No amino acid change	No amino acid change
2245STDY6105947	A59858	GPS_MW_A59858	17870_7#29	N	AFRICA	MALAWI	SOUTHERN	2010	58	BACTERAEMIA	BLOOD	IPD	N	-15.5	35	PREPCV	PASSPLUS	ERR1202099	ERS725762	289	8	5	23	0	268	S	S	NEG	NEG	POS	FOLP_169_INS	NEG	Y	N	Y	Y	Y	Y	No amino acid change	No amino acid change
2245STDY6105948	A60258	GPS_MW_A60258	17870_7#30	N	AFRICA	MALAWI	SOUTHERN	2010	61	BACTERAEMIA	BLOOD	IPD	N	-15.5	35	PREPCV	PASSPLUS	ERR1202100	ERS725765	289	8	5	23	0	268	S	S	NEG	NEG	POS	FOLP_169_INS	NEG	Y	N	Y	Y	Y	Y	No amino acid change	No amino acid change
2245STDY5983959	A60380	GPS_MW_A60380	15378_2#22	Y	AFRICA	MALAWI	SOUTHERN	2010	46	BACTERAEMIA	BLOOD	IPD	N	-15.5	35	PREPCV	PASSPLUS	ERR862280	ERS625931	6030	104	16F	23	2	2	S	S	NEG	NEG	POS	FOLP_169_INS	NEG	Y	N	N	N	N	N	No amino acid change	No amino acid change
2245STDY6105849	A8744	GPS_MW_A8744	18456_1#120	Y	AFRICA	MALAWI	SOUTHERN	2000	34	BACTERAEMIA	BLOOD	IPD	N	-15.5	35	PREPCV	PASSPLUS	ERR1288929	ERS725352	217	2	1	2	44	0	S	S	NEG	NEG	NEG	FOLP_169_INS	POS	Y	N	Y	Y	Y	Y	NONSYN	S38P
2245STDY6105828	A9217	GPS_MW_A9217	18456_1#101	Y	AFRICA	MALAWI	SOUTHERN	2000	26	BACTERAEMIA	BLOOD	IPD	N	-15.5	35	PREPCV	PASSPLUS	ERR1288910	ERS725310	217	2	1	2	44	0	S	S	NEG	NEG	NEG	FOLP_169_INS	POS	Y	N	Y	Y	Y	Y	NONSYN	S38P
2245STDY6105831	A9274	GPS_MW_A9274	18456_1#104	Y	AFRICA	MALAWI	SOUTHERN	2000	16	BACTERAEMIA	BLOOD	IPD	N	-15.5	35	PREPCV	PASSPLUS	ERR1288913	ERS725316	11679	238	19A	12	176	NEW	R	S	NEG	NEG	NEG	FOLP_178_INS	NEG	Y	N	N	Y	Y	Y	No amino acid change	No amino acid change
2245STDY6105841	A9871	GPS_MW_A9871	18456_1#113	Y	AFRICA	MALAWI	SOUTHERN	2000	40	BACTERAEMIA	BLOOD	IPD	N	-15.5	35	PREPCV	PASSPLUS	ERR1288922	ERS725336	12178	92	7C	11	0	0	S	S	NEG	NEG	NEG	FOLP_173_INS	NEG	Y	N	N	N	N	N	NONSYN	S38P
2245STDY6105836	A9897	GPS_MW_A9897	18456_1#108	Y	AFRICA	MALAWI	SOUTHERN	2000	27	BACTERAEMIA	BLOOD	IPD	N	-15.5	35	PREPCV	PASSPLUS	ERR1288917	ERS725325	2987	120	6B	0	0	0	S	S	NEG	NEG	NEG	FOLP_169_INS	NEG	Y	Y	Y	Y	Y	Y	No amino acid change	No amino acid change
2245STDY6105848	A9912	GPS_MW_A9912	18456_1#119	Y	AFRICA	MALAWI	SOUTHERN	2000	30	BACTERAEMIA	BLOOD	IPD	N	-15.5	35	PREPCV	PASSPLUS	ERR1288928	ERS725350	217	2	1	2	44	0	S	S	NEG	NEG	NEG	FOLP_169_INS	POS	Y	N	Y	Y	Y	Y	NONSYN	S38P
2245STDY6105858	B2147	GPS_MW_B2147	18456_1#128	Y	AFRICA	MALAWI	SOUTHERN	2000	16	MENINGITIS	CSF	IPD	N	-15.5	35	PREPCV	PASSPLUS	ERR1288937	ERS725370	217	2	1	2	44	0	S	S	NEG	NEG	NEG	FOLP_169_INS	POS	Y	N	Y	Y	Y	Y	NONSYN	S38P
2245STDY6105844	B2156	GPS_MW_B2156	18456_1#115	Y	AFRICA	MALAWI	SOUTHERN	2000	39	MENINGITIS	CSF	IPD	N	-15.5	35	PREPCV	PASSPLUS	ERR1288924	ERS725342	217	2	1	2	44	0	S	S	NEG	NEG	NEG	FOLP_169_INS	POS	Y	N	Y	Y	Y	Y	NONSYN	S38P
2245STDY5983893	B21977	GPS_MW_B21977	15531_2#67	Y	AFRICA	MALAWI	SOUTHERN	2010	46	MENINGITIS	CSF	IPD	N	-15.5	35	PREPCV	PASSPLUS	ERR869880	ERS625693	12258	114	16F	223	NEW	NEW	R	S	NEG	NEG	POS	FOLP_178_INS	NEG	Y	N	N	N	N	N	No amino acid change	No amino acid change
2245STDY6105924	B22069	GPS_MW_B22069	17870_7#6	N	AFRICA	MALAWI	SOUTHERN					UNKNOWN		-15.5	35		PASSPLUS	ERR1202076	ERS725484	289	8	5	23	0	268	S	S	NEG	NEG	POS	FOLP_169_INS	NEG	Y	N	Y	Y	Y	Y	No amino acid change	No amino acid change
2245STDY6105899	B22342	GPS_MW_B22342	18456_1#161	Y	AFRICA	MALAWI	SOUTHERN					UNKNOWN		-15.5	35		PASSPLUS	ERR1288970	ERS725433	289	8	5	23	0	2	S	S	NEG	NEG	POS	FOLP_169_INS	NEG	Y	N	Y	Y	Y	Y	No amino acid change	No amino acid change
2245STDY6106250	BAP3C4	GPS_MW_BAP3C4_R1	17870_8#129	Y	AFRICA	MALAWI	SOUTHERN	2013	47	BACTERAEMIA	BLOOD	IPD	N	-15.5	35	POSTPCV13-2YR	PASSPLUS	ERR1202389	ERS725995	9526	61	17F	2	6	418	S	S	NEG	NEG	POS	FOLP_174_INS	NEG	Y	N	N	N	N	N	No amino acid change	No amino acid change
2245STDY6106374	BBW110	GPS_MW_BBW110	17966_5#58	Y	AFRICA	MALAWI	SOUTHERN	2011		MENINGITIS	CSF	IPD	Y	-15.5	35	PREPCV	PASSPLUS	ERR1202508	ERS726047	11745	2	1	2	44	0	S	S	NEG	NEG	POS	FOLP_169_INS	POS	Y	N	Y	Y	Y	Y	NONSYN	S38P
2245STDY6106190	BBW11F	GPS_MW_BBW11F	17870_8#70	Y	AFRICA	MALAWI	SOUTHERN	2011	3	MENINGITIS	CSF	IPD	Y	-15.5	35	PREPCV	PASSPLUS	ERR1202330	ERS725878	217	2	1	2	44	0	S	S	NEG	NEG	NEG	FOLP_169_INS	POS	Y	N	Y	Y	Y	Y	NONSYN	S38P
2245STDY5983934	BDU10Y	GPS_MW_BDU10Y	15531_3#12	Y	AFRICA	MALAWI	SOUTHERN	2012	40	BACTERAEMIA	BLOOD	IPD	N	-15.5	35	POSTPCV13-1YR	PASSPLUS	ERR869920	ERS625734	9926	61	17F	2	0	418	S	S	NEG	NEG	POS	FOLP_174_INS	NEG	Y	N	N	N	N	N	No amino acid change	No amino acid change
2245STDY6106274	BHA16K	GPS_MW_BHA16K_R1	17870_8#151	Y	AFRICA	MALAWI	SOUTHERN	2012	34	BACTERAEMIA	BLOOD	IPD	N	-15.5	35	POSTPCV13-1YR	PASSPLUS	ERR1202411	ERS726029	4884	272	23F	2	0	3	S	S	NEG	NEG	POS	FOLP_195_INS	NEG	Y	Y	Y	Y	Y	Y	No amino acid change	No amino acid change
2245STDY5884246	BHA1AK	GPS_MW_BHA1AK	14936_6#25	Y	AFRICA	MALAWI	SOUTHERN	2012	23	BACTERAEMIA	BLOOD	IPD	N	-15.5	35	POSTPCV13-1YR	PASSPLUS	ERR774684	ERS553563	303	2	1	2	44	0	S	S	NEG	NEG	POS	FOLP_169_INS	NEG	Y	N	Y	Y	Y	Y	NONSYN	S38P
2245STDY6106275	BHA1DM	GPS_MW_BHA1DM_R1	17870_8#152	Y	AFRICA	MALAWI	SOUTHERN	2012	24	BACTERAEMIA	BLOOD	IPD	N	-15.5	35	POSTPCV13-1YR	PASSPLUS	ERR1202412	ERS726030	989	26	12F	12	4	3	S	S	NEG	NEG	POS	FOLP_178_INS	POS	Y	N	N	N	N	Y	NONSYN	V75I
2245STDY6106282	BHA1I1	GPS_MW_BHA1I1_R1	17870_8#159	Y	AFRICA	MALAWI	SOUTHERN	2012	52	BACTERAEMIA	BLOOD	IPD	N	-15.5	35	POSTPCV13-1YR	PASSPLUS	ERR1202419	ERS726044	10587	92	7C	11	0	0	S	S	NEG	NEG	POS	FOLP_173_INS	NEG	Y	N	N	N	N	N	NONSYN	S38P
2245STDY6106284	BHA1U1	GPS_MW_BHA1U1_R1	17870_8#161	Y	AFRICA	MALAWI	SOUTHERN	2012	30	BACTERAEMIA	BLOOD	IPD	N	-15.5	35	POSTPCV13-1YR	PASSPLUS	ERR1202421	ERS726048	9570	161	19B	0	4	0	S	S	NEG	NEG	POS	FOLP_174_INS	NEG	Y	N	N	N	N	N	No amino acid change	No amino acid change
2245STDY6106246	BHA2WF	GPS_MW_BHA2WF_R1	17870_8#126	Y	AFRICA	MALAWI	SOUTHERN	2013	46	BACTERAEMIA	BLOOD	IPD	N	-15.5	35	POSTPCV13-2YR	PASSPLUS	ERR1202386	ERS725987	12260	9	33F	2	6	2	S	S	NEG	NEG	POS	FOLP_169_INS	NEG	Y	N	N	N	Y	Y	NONSYN	S38P
2245STDY6106241	BHA36M	GPS_MW_BHA36M_R1	17870_8#121	Y	AFRICA	MALAWI	SOUTHERN	2013	32	BACTERAEMIA	BLOOD	IPD	N	-15.5	35	POSTPCV13-2YR	PASSPLUS	ERR1202381	ERS725980	2754	230	13	0	0	NEW	S	S	POS	NEG	POS	FOLP_169_INS	NEG	Y	N	N	N	N	N	No amino acid change	No amino acid change
2245STDY6106244	BHA3CP	GPS_MW_BHA3CP_R1	17870_8#124	Y	AFRICA	MALAWI	SOUTHERN	2013	34	BACTERAEMIA	BLOOD	IPD	N	-15.5	35	POSTPCV13-2YR	PASSPLUS	ERR1202384	ERS725984	9457	17	19A	NEW	13	19	R	S	NEG	NEG	POS	FOLP_195_INS	NEG	Y	N	N	Y	Y	Y	NONSYN	V428I
2245STDY6106254	BHA40S	GPS_MW_BHA40S_R1	17870_8#133	Y	AFRICA	MALAWI	SOUTHERN	2013	25	BACTERAEMIA	BLOOD	IPD	N	-15.5	35	POSTPCV13-2YR	PASSPLUS	ERR1202393	ERS726003	700	10	3	17	15	22	R	S	NEG	NEG	POS	FOLP_180_INS	NEG	Y	N	N	Y	Y	Y	No amino acid change	No amino acid change
2245STDY5983745	BHA4DN	GPS_MW_BHA4DN	15378_2#14	Y	AFRICA	MALAWI	SOUTHERN	2013	37	BACTERAEMIA	BLOOD	IPD	N	-15.5	35	POSTPCV13-2YR	PASSPLUS	ERR862272	ERS625547	700	10	3	17	15	22	R	S	NEG	NEG	POS	FOLP_180_INS	NEG	Y	N	N	Y	Y	Y	no amino acid change	no amino acid change
2245STDY6106248	BHA52C	GPS_MW_BHA52C_R1	17794_7#80	Y	AFRICA	MALAWI	SOUTHERN	2013	27	BACTERAEMIA	BLOOD	IPD	N	-15.5	35	POSTPCV13-2YR	PASSPLUS	ERR1191902	ERS725991	11769	56	7F	2	4	0	S	S	NEG	NEG	POS	FOLP_180_INS	NEG	Y	N	Y	Y	Y	Y	No amino acid change	No amino acid change
2245STDY6106425	BHA56K	GPS_MW_BHA56K	17966_5#109	Y	AFRICA	MALAWI	SOUTHERN					UNKNOWN		-15.5	35		PASSPLUS	ERR1202559	ERS726146	700	10	3	17	15	22	R	S	NEG	NEG	POS	FOLP_180_INS	NEG	Y	N	N	Y	Y	Y	No amino acid change	No amino acid change
2245STDY6106395	BHA8WB	GPS_MW_BHA8WB	17966_5#79	Y	AFRICA	MALAWI	SOUTHERN	2014	32	BACTERAEMIA	BLOOD	IPD	N	-15.5	35	POSTPCV13-3YR	PASSPLUS	ERR1202529	ERS726087	2053	65	13	NEW	176	NEW	R	S	NEG	NEG	POS	FOLP_180_INS	NEG	Y	N	N	N	N	N	No amino acid change	No amino acid change
2245STDY6106396	BHA8WE	GPS_MW_BHA8WE	17966_5#80	Y	AFRICA	MALAWI	SOUTHERN	2014	33	BACTERAEMIA	BLOOD	IPD	N	-15.5	35	POSTPCV13-3YR	PASSPLUS	ERR1202530	ERS726089	5012	2	1	2	44	71	S	S	NEG	NEG	POS	FOLP_169_INS	POS	Y	N	Y	Y	Y	Y	NONSYN	S38P
2245STDY6106394	BHA9GL	GPS_MW_BHA9GL	17966_5#78	Y	AFRICA	MALAWI	SOUTHERN	2014	26	BACTERAEMIA	BLOOD	IPD	N	-15.5	35	POSTPCV13-3YR	PASSPLUS	ERR1202528	ERS726085	12348	527	38	0	0	21	S	S	NEG	NEG	POS	FOLP_172_INS	NEG	Y	N	N	N	N	N	No amino acid change	No amino acid change
2245STDY6106400	BHA9P0	GPS_MW_BHA9P0	17966_5#84	Y	AFRICA	MALAWI	SOUTHERN	2014	32	BACTERAEMIA	BLOOD	IPD	N	-15.5	35	POSTPCV13-3YR	PASSPLUS	ERR1202534	ERS726097	217	2	1	2	44	0	S	S	NEG	NEG	NEG	FOLP_169_INS	POS	Y	N	Y	Y	Y	Y	NONSYN	S38P
2245STDY6106411	BHA9RC	GPS_MW_BHA9RC	17966_5#95	Y	AFRICA	MALAWI	SOUTHERN	2014	28	BACTERAEMIA	BLOOD	IPD	N	-15.5	35	POSTPCV13-3YR	PASSPLUS	ERR1202545	ERS726119	217	2	1	2	44	0	S	S	NEG	NEG	NEG	FOLP_169_INS	POS	Y	N	Y	Y	Y	Y	NONSYN	S38P
2245STDY6106420	BHAADN	GPS_MW_BHAADN	17966_5#104	Y	AFRICA	MALAWI	SOUTHERN	2015	45	BACTERAEMIA	BLOOD	IPD	N	-15.5	35	POSTPCV13-4YR	PASSPLUS	ERR1202554	ERS726136	289	8	5	23	0	2	S	S	NEG	POS	POS	FOLP_169_INS	POS	Y	N	Y	Y	Y	Y	No amino acid change	No amino acid change
2245STDY6106409	BHAAF6	GPS_MW_BHAAF6	17966_5#93	Y	AFRICA	MALAWI	SOUTHERN	2014	33	BACTERAEMIA	BLOOD	IPD	N	-15.5	35	POSTPCV13-3YR	PASSPLUS	ERR1202543	ERS726115	12165	2	1	2	44	0	S	S	NEG	NEG	NEG	FOLP_169_INS	POS	Y	N	Y	Y	Y	Y	NONSYN	S38P
2245STDY6106422	BHAAGX	GPS_MW_BHAAGX	17966_5#106	Y	AFRICA	MALAWI	SOUTHERN	2015	24	BACTERAEMIA	BLOOD	IPD	N	-15.5	35	POSTPCV13-4YR	PASSPLUS	ERR1202556	ERS726140	11780	26	46	0	4	NEW	S	S	NEG	NEG	POS	FOLP_178_INS	POS	Y	N	N	N	N	N	No amino acid change	No amino acid change
2245STDY6178697	BHABC2	GPS_MW_BHABC2	19341_2#55	Y	AFRICA	MALAWI	SOUTHERN	2015	27	BACTERAEMIA	BLOOD	IPD	N	-15.5	35	POSTPCV13-4YR	PASSPLUS	ERR1453522	ERS813199	2059	14	23F	217	12	19	R	S	NEG	POS	POS	FOLP_169_INS	NEG	Y	Y	Y	Y	Y	Y	No amino acid change	No amino acid change
2245STDY6178682	BHABPT	GPS_MW_BHABPT	19341_2#40	Y	AFRICA	MALAWI	SOUTHERN	2015	32	BACTERAEMIA	BLOOD	IPD	N	-15.5	35	POSTPCV13-4YR	PASSPLUS	ERR1453507	ERS813184	1480	98	8	3	2	0	S	S	NEG	NEG	NEG	NEG	NEG	Y	N	N	N	N	Y	No amino acid change	No amino acid change
2245STDY6178669	BHABU3	GPS_MW_BHABU3	19341_2#27	Y	AFRICA	MALAWI	SOUTHERN	2015	20	BACTERAEMIA	BLOOD	IPD	N	-15.5	35	POSTPCV13-4YR	PASSPLUS	ERR1453494	ERS813171	989	26	12F	12	4	3	S	S	NEG	NEG	POS	FOLP_178_INS	POS	Y	N	N	N	N	Y	NONSYN	V75I
2245STDY6178679	BHABW4	GPS_MW_BHABW4	19341_2#37	Y	AFRICA	MALAWI	SOUTHERN	2015	49	BACTERAEMIA	BLOOD	IPD	N	-15.5	35	POSTPCV13-4YR	PASSPLUS	ERR1453504	ERS813181	7053	92	3	0	0	22	R	S	NEG	NEG	POS	FOLP_173_INS	NEG	Y	N	N	Y	Y	Y	NONSYN	S38P
2245STDY6178689	BHABX4	GPS_MW_BHABX4	19341_2#47	Y	AFRICA	MALAWI	SOUTHERN	2015	51	BACTERAEMIA	BLOOD	IPD	N	-15.5	35	POSTPCV13-4YR	PASSPLUS	ERR1453514	ERS813191	361	5	35B	7	1	455	R	S	NEG	NEG	POS	FOLP_169_INS	NEG	Y	N	N	N	N	N	NONSYN	L334F; V428I
2245STDY6106278	BHB14N	GPS_MW_BHB14N_R1	17870_8#155	Y	AFRICA	MALAWI	SOUTHERN	2012	43	MENINGITIS	CSF	IPD	N	-15.5	35	POSTPCV13-1YR	PASSPLUS	ERR1202415	ERS726035	4884	272	23F	2	0	3	S	S	NEG	POS	POS	FOLP_195_INS	NEG	Y	Y	Y	Y	Y	Y	No amino acid change	No amino acid change
2245STDY6106247	BHB1NQ	GPS_MW_BHB1NQ_R1	17870_8#127	Y	AFRICA	MALAWI	SOUTHERN	2013	28	MENINGITIS	CSF	IPD	N	-15.5	35	POSTPCV13-2YR	PASSPLUS	ERR1202387	ERS725989	10750	13	6A	0	0	3	S	S	NEG	NEG	POS	FOLP_169_INS	NEG	Y	N	N	Y	Y	Y	No amino acid change	No amino acid change
2245STDY6106240	BHB1PQ	GPS_MW_BHB1PQ_R1	17870_8#120	Y	AFRICA	MALAWI	SOUTHERN	2013	26	MENINGITIS	CSF	IPD	N	-15.5	35	POSTPCV13-2YR	PASSPLUS	ERR1202380	ERS725978	217	2	1	2	44	0	S	S	NEG	NEG	NEG	FOLP_169_INS	POS	Y	N	Y	Y	Y	Y	NONSYN	S38P
2245STDY6106286	BHB1SC	GPS_MW_BHB1SC_R1	17870_8#163	Y	AFRICA	MALAWI	SOUTHERN	2012	30	MENINGITIS	CSF	IPD	N	-15.5	35	POSTPCV13-1YR	PASSPLUS	ERR1202423	ERS726052	217	2	1	2	44	0	S	S	NEG	NEG	NEG	FOLP_169_INS	POS	Y	N	Y	Y	Y	Y	NONSYN	S38P
2245STDY5984058	BHB39B	GPS_MW_BHB39B	15531_4#39	Y	AFRICA	MALAWI	SOUTHERN	2013	42	MENINGITIS	CSF	IPD	N	-15.5	35	POSTPCV13-2YR	PASSPLUS	ERR870041	ERS626029	2902	183	6B	0	274	3	S	S	NEG	NEG	POS	FOLP_174_INS	NEG	Y	Y	Y	Y	Y	Y	No amino acid change	No amino acid change
2245STDY6106397	BHB41D	GPS_MW_BHB41D	17966_5#81	Y	AFRICA	MALAWI	SOUTHERN	2014	43	MENINGITIS	CSF	IPD	N	-15.5	35	POSTPCV13-3YR	PASSPLUS	ERR1202531	ERS726091	700	10	3	17	15	22	R	S	NEG	NEG	POS	FOLP_180_INS	NEG	Y	N	N	Y	Y	Y	No amino acid change	No amino acid change
2245STDY6106402	BHB4L6	GPS_MW_BHB4L6	17966_5#86	Y	AFRICA	MALAWI	SOUTHERN	2014	37	MENINGITIS	CSF	IPD	N	-15.5	35	POSTPCV13-3YR	PASSPLUS	ERR1202536	ERS726101	6103	117	38	2	0	2	S	S	NEG	NEG	POS	FOLP_174_INS	NEG	Y	N	N	N	N	N	NONSYN	S38P
2245STDY6106406	BHB4MF	GPS_MW_BHB4MF	17966_5#90	Y	AFRICA	MALAWI	SOUTHERN	2014	26	MENINGITIS	CSF	IPD	N	-15.5	35	POSTPCV13-3YR	PASSPLUS	ERR1202540	ERS726110	5079	91	24A	23	0	389	S	S	NEG	NEG	POS	FOLP_169_INS	NEG	Y	N	N	N	N	N	No amino acid change	No amino acid change
2245STDY6106414	BHB4NE	GPS_MW_BHB4NE	17966_5#98	Y	AFRICA	MALAWI	SOUTHERN	2014	60	MENINGITIS	CSF	IPD	N	-15.5	35	POSTPCV13-3YR	PASSPLUS	ERR1202548	ERS726124	303	2	1	2	44	0	S	S	NEG	NEG	POS	FOLP_169_INS	NEG	Y	N	Y	Y	Y	Y	NONSYN	S38P
2245STDY6106413	BHB4NF	GPS_MW_BHB4NF	17966_5#97	Y	AFRICA	MALAWI	SOUTHERN	2014	25	MENINGITIS	CSF	IPD	N	-15.5	35	POSTPCV13-3YR	PASSPLUS	ERR1202547	ERS726123	303	2	1	2	44	0	S	S	NEG	NEG	POS	FOLP_169_INS	NEG	Y	N	Y	Y	Y	Y	NONSYN	S38P
2245STDY6106415	BHB4PN	GPS_MW_BHB4PN	17966_5#99	Y	AFRICA	MALAWI	SOUTHERN	2014	21	MENINGITIS	CSF	IPD	N	-15.5	35	POSTPCV13-3YR	PASSPLUS	ERR1202549	ERS726126	12351	142	18C	0	176	NEW	S	S	NEG	NEG	POS	FOLP_174_INS	NEG	Y	Y	Y	Y	Y	Y	NONSYN	S38P
2245STDY6106417	BHB4R0	GPS_MW_BHB4R0	17966_5#101	Y	AFRICA	MALAWI	SOUTHERN	2015	51	MENINGITIS	CSF	IPD	N	-15.5	35	POSTPCV13-4YR	PASSPLUS	ERR1202551	ERS726130	5012	2	1	2	44	71	S	S	NEG	NEG	POS	FOLP_169_INS	POS	Y	N	Y	Y	Y	Y	NONSYN	S38P
2245STDY6106421	BHB4V2	GPS_MW_BHB4V2	17966_5#105	Y	AFRICA	MALAWI	SOUTHERN	2015	28	MENINGITIS	CSF	IPD	N	-15.5	35	POSTPCV13-4YR	PASSPLUS	ERR1202555	ERS726138	1264	88	15B/15C	2	248	21	R	S	NEG	POS	POS	FOLP_184_INS	POS	Y	N	N	N	N	N	No amino acid change	No amino acid change
2245STDY6106404	BHB4Y2	GPS_MW_BHB4Y2	17966_5#88	Y	AFRICA	MALAWI	SOUTHERN	2014	30	MENINGITIS	CSF	IPD	N	-15.5	35	POSTPCV13-3YR	PASSPLUS	ERR1202538	ERS726106	5012	2	1	2	44	0	S	S	NEG	NEG	POS	FOLP_169_INS	POS	Y	N	Y	Y	Y	Y	NONSYN	S38P
2245STDY6178678	BHB51B	GPS_MW_BHB51B	19341_2#36	Y	AFRICA	MALAWI	SOUTHERN	2015	23	MENINGITIS	CSF	IPD	N	-15.5	35	POSTPCV13-4YR	PASSPLUS	ERR1453503	ERS813180	2213	86	4	0	0	0	S	S	NEG	NEG	POS	FOLP_169_INS	NEG	Y	Y	Y	Y	Y	Y	No amino acid change	No amino acid change
2245STDY6106419	BHB52H	GPS_MW_BHB52H	17966_5#103	Y	AFRICA	MALAWI	SOUTHERN	2015	28	MENINGITIS	CSF	IPD	N	-15.5	35	POSTPCV13-4YR	PASSPLUS	ERR1202553	ERS726134	989	26	12F	12	4	NEW	S	S	NEG	NEG	POS	FOLP_178_INS	POS	Y	N	N	N	N	Y	NONSYN	V75I
2245STDY6178667	BHB53J	GPS_MW_BHB53J	19341_2#25	Y	AFRICA	MALAWI	SOUTHERN	2015		MENINGITIS	CSF	IPD		-15.5	35	POSTPCV13-4YR	PASSPLUS	ERR1453492	ERS813169	12396	79	4	NEW	NEW	NEW	R	S	NEG	NEG	POS	FOLP_169_INS	NEG	Y	Y	Y	Y	Y	Y	No amino acid change	No amino acid change
2245STDY6178666	BHB54H	GPS_MW_BHB54H	19341_2#24	Y	AFRICA	MALAWI	SOUTHERN	2015	21	MENINGITIS	CSF	IPD	N	-15.5	35	POSTPCV13-4YR	PASSPLUS	ERR1453491	ERS813168	989	26	12F	12	4	3	S	S	NEG	NEG	POS	FOLP_178_INS	POS	Y	N	N	N	N	Y	NONSYN	V75I
2245STDY6178699	BHB55Z	GPS_MW_BHB55Z	19341_2#57	Y	AFRICA	MALAWI	SOUTHERN	2015	47	MENINGITIS	CSF	IPD	N	-15.5	35	POSTPCV13-4YR	PASSPLUS	ERR1453524	ERS813201	361	5	35B	7	1	455	R	S	NEG	NEG	POS	FOLP_169_INS	NEG	Y	N	N	N	N	N	NONSYN	L334F; V428I
2245STDY6178692	BHB56K	GPS_MW_BHB56K	19341_2#50	Y	AFRICA	MALAWI	SOUTHERN	2015	24	MENINGITIS	CSF	IPD	N	-15.5	35	POSTPCV13-4YR	PASSPLUS	ERR1453517	ERS813194	700	10	3	17	15	22	R	S	NEG	NEG	POS	FOLP_180_INS	NEG	Y	N	N	Y	Y	Y	No amino acid change	No amino acid change
2245STDY6178694	BHB5EL	GPS_MW_BHB5EL	19341_2#52	Y	AFRICA	MALAWI	SOUTHERN	2015	32	MENINGITIS	CSF	IPD	N	-15.5	35	POSTPCV13-4YR	PASSPLUS	ERR1453519	ERS813196	217	2	1	NEW	44	0	S	S	NEG	NEG	POS	FOLP_169_INS	POS	Y	N	Y	Y	Y	Y	NONSYN	S38P
2245STDY6178681	BHB5EM	GPS_MW_BHB5EM	19341_2#39	Y	AFRICA	MALAWI	SOUTHERN	2015	23	MENINGITIS	CSF	IPD	N	-15.5	35	POSTPCV13-4YR	PASSPLUS	ERR1453506	ERS813183	217	2	1	NEW	44	0	S	S	NEG	NEG	POS	FOLP_169_INS	POS	Y	N	Y	Y	Y	Y	NONSYN	S38P
2245STDY6106416	BHB5IB	GPS_MW_BHB5IB	17966_5#100	Y	AFRICA	MALAWI	SOUTHERN	2015	32	MENINGITIS	CSF	IPD	N	-15.5	35	POSTPCV13-4YR	PASSPLUS	ERR1202550	ERS726128	2213	86	4	0	0	0	S	S	NEG	NEG	POS	FOLP_169_INS	NEG	Y	Y	Y	Y	Y	Y	No amino acid change	No amino acid change
2245STDY6106426	BHB5J1	GPS_MW_BHB5J1	17966_5#110	Y	AFRICA	MALAWI	SOUTHERN	2015	41	MENINGITIS	CSF	IPD	N	-15.5	35	POSTPCV13-4YR	PASSPLUS	ERR1202560	ERS726148	217	2	1	2	44	0	S	S	NEG	NEG	NEG	FOLP_169_INS	POS	Y	N	Y	Y	Y	Y	NONSYN	S38P
2245STDY6178691	BHB5W9	GPS_MW_BHB5W9	19341_2#49	Y	AFRICA	MALAWI	SOUTHERN	2015	30	MENINGITIS	CSF	IPD	N	-15.5	35	POSTPCV13-4YR	PASSPLUS	ERR1453516	ERS813193	9531	56	7F	2	4	27	S	S	NEG	NEG	NEG	FOLP_169_INS	NEG	Y	N	Y	Y	Y	Y	No amino acid change	No amino acid change
2245STDY6178680	BHB5X6	GPS_MW_BHB5X6	19341_2#38	Y	AFRICA	MALAWI	SOUTHERN	2015	39	MENINGITIS	CSF	IPD	N	-15.5	35	POSTPCV13-4YR	PASSPLUS	ERR1453505	ERS813182	217	2	1	2	44	0	S	S	NEG	NEG	NEG	FOLP_169_INS	POS	Y	N	Y	Y	Y	Y	NONSYN	S38P
2245STDY6178675	BHB5XC	GPS_MW_BHB5XC	19341_2#33	Y	AFRICA	MALAWI	SOUTHERN	2015	25	MENINGITIS	CSF	IPD	N	-15.5	35	POSTPCV13-4YR	PASSPLUS	ERR1453500	ERS813177	11075	26	12F	12	NEW	NEW	R	S	NEG	NEG	POS	FOLP_178_INS	POS	Y	N	N	N	N	Y	NONSYN	V75I
2245STDY6106271	BIP134	GPS_MW_BIP134_R1	17870_8#148	Y	AFRICA	MALAWI	SOUTHERN	2012	60	MENINGITIS	CSF	IPD	N	-15.5	35	POSTPCV13-1YR	PASSPLUS	ERR1202408	ERS726026	700	10	3	17	15	22	R	S	NEG	NEG	POS	FOLP_180_INS	NEG	Y	N	N	Y	Y	Y	No amino acid change	No amino acid change
2245STDY6106287	BIP18U	GPS_MW_BIP18U_R1	17870_8#164	Y	AFRICA	MALAWI	SOUTHERN	2013	38	MENINGITIS	CSF	IPD	N	-15.5	35	POSTPCV13-2YR	PASSPLUS	ERR1202424	ERS726054	2213	86	4	0	0	0	S	S	NEG	NEG	POS	FOLP_169_INS	NEG	Y	Y	Y	Y	Y	Y	No amino acid change	No amino acid change
2245STDY6106288	BIP1C2	GPS_MW_BIP1C2_R1	17870_8#165	Y	AFRICA	MALAWI	SOUTHERN	2013	39	BACTERAEMIA	BLOOD	IPD	N	-15.5	35	POSTPCV13-2YR	PASSPLUS	ERR1202425	ERS726057	700	10	3	17	15	22	R	S	NEG	NEG	POS	FOLP_180_INS	NEG	Y	N	N	Y	Y	Y	No amino acid change	No amino acid change
2245STDY6106245	BIP1DF	GPS_MW_BIP1DF_R1	17870_8#125	Y	AFRICA	MALAWI	SOUTHERN	2013	34	MENINGITIS	CSF	IPD	N	-15.5	35	POSTPCV13-2YR	PASSPLUS	ERR1202385	ERS725986	989	26	12F	12	4	3	S	S	NEG	NEG	POS	FOLP_195_INS	POS	Y	N	N	N	N	Y	NONSYN	V75I
2245STDY6106249	BIP1FM	GPS_MW_BIP1FM_R1	17870_8#128	Y	AFRICA	MALAWI	SOUTHERN	2013	40	BACTERAEMIA	BLOOD	IPD	N	-15.5	35	POSTPCV13-2YR	PASSPLUS	ERR1202388	ERS725993	6103	117	38	2	0	2	S	S	NEG	NEG	POS	FOLP_174_INS	NEG	Y	N	N	N	N	N	NONSYN	S38P
2245STDY6106252	BIP1FS	GPS_MW_BIP1FS_R1	17870_8#131	Y	AFRICA	MALAWI	SOUTHERN	2013	35	MENINGITIS	CSF	IPD	N	-15.5	35	POSTPCV13-2YR	PASSPLUS	ERR1202391	ERS725999	5902	22	9V	1	2	0	S	S	NEG	NEG	POS	FOLP_172_INS	NEG	Y	Y	Y	Y	Y	Y	No amino acid change	No amino acid change
2245STDY5983746	BIP1H9	GPS_MW_BIP1H9	15378_4#23	Y	AFRICA	MALAWI	SOUTHERN	2013	52	MENINGITIS	CSF	IPD	N	-15.5	35	POSTPCV13-2YR	PASSPLUS	ERR862471	ERS625548	9524	217	34	1	0	0	S	S	NEG	NEG	NEG	FOLP_169_INS	NEG	Y	N	N	N	N	N	NONSYN	V428I
2245STDY5983750	BIP1I1	GPS_MW_BIP1I1	15378_4#26	Y	AFRICA	MALAWI	SOUTHERN	2013	41	MENINGITIS	CSF	IPD	N	-15.5	35	POSTPCV13-2YR	PASSPLUS	ERR862474	ERS625552	217	2	1	2	44	0	S	S	NEG	NEG	NEG	FOLP_169_INS	POS	Y	N	Y	Y	Y	Y	NONSYN	S38P
2245STDY5983748	BIP1JS	GPS_MW_BIP1JS	15378_4#25	Y	AFRICA	MALAWI	SOUTHERN	2013	45	MENINGITIS	CSF	IPD	N	-15.5	35	POSTPCV13-2YR	PASSPLUS	ERR862473	ERS625550	303	2	1	2	44	0	S	S	NEG	NEG	POS	FOLP_169_INS	NEG	Y	N	Y	Y	Y	Y	NONSYN	S38P
2245STDY5983747	BIP1JU	GPS_MW_BIP1JU	15378_4#24	Y	AFRICA	MALAWI	SOUTHERN	2013	29	MENINGITIS	CSF	IPD	N	-15.5	35	POSTPCV13-2YR	PASSPLUS	ERR862472	ERS625549	6103	117	38	2	0	2	S	S	NEG	NEG	POS	FOLP_174_INS	NEG	Y	N	N	N	N	N	NONSYN	S38P
2245STDY6106257	BIP1K6	GPS_MW_BIP1K6_R1	17870_8#136	Y	AFRICA	MALAWI	SOUTHERN	2013	15	MENINGITIS	CSF	IPD	N	-15.5	35	POSTPCV13-2YR	PASSPLUS	ERR1202396	ERS726009	989	26	12F	12	4	3	S	S	NEG	NEG	POS	FOLP_178_INS	POS	Y	N	N	N	N	Y	NONSYN	V75I
2245STDY6106253	BIP1MQ	GPS_MW_BIP1MQ_R1	17870_8#132	Y	AFRICA	MALAWI	SOUTHERN	2013	28	MENINGITIS	CSF	IPD	N	-15.5	35	POSTPCV13-2YR	PASSPLUS	ERR1202392	ERS726002	989	26	12F	12	4	3	S	S	NEG	NEG	POS	FOLP_174_INS	POS	Y	N	N	N	N	Y	NONSYN	V75I
2245STDY6106281	BKQ1B8	GPS_MW_BKQ1B8_R1	17870_8#158	Y	AFRICA	MALAWI	SOUTHERN	2012	3	BACTERAEMIA	BLOOD	IPD	Y	-15.5	35	POSTPCV13-1YR	PASSPLUS	ERR1202418	ERS726042	989	26	12F	12	4	3	S	S	NEG	NEG	POS	FOLP_178_INS	NEG	Y	N	N	N	N	Y	NONSYN	V75I
2245STDY6106279	BKQ1GX	GPS_MW_BKQ1GX_R1	17870_8#156	Y	AFRICA	MALAWI	SOUTHERN	2012	10	BACTERAEMIA	BLOOD	IPD	N	-15.5	35	POSTPCV13-1YR	PASSPLUS	ERR1202416	ERS726037	217	2	1	2	44	0	S	S	NEG	NEG	POS	FOLP_169_INS	POS	Y	N	Y	Y	Y	Y	NONSYN	S38P
2245STDY6106280	BKQ1H2	GPS_MW_BKQ1H2_R1	17870_8#157	Y	AFRICA	MALAWI	SOUTHERN	2012	8	BACTERAEMIA	BLOOD	IPD	N	-15.5	35	POSTPCV13-1YR	PASSPLUS	ERR1202417	ERS726039	2213	86	4	0	0	0	S	S	NEG	NEG	POS	FOLP_169_INS	NEG	Y	Y	Y	Y	Y	Y	No amino acid change	No amino acid change
2245STDY6106242	BKQ58L	GPS_MW_BKQ58L_R1	17870_8#122	Y	AFRICA	MALAWI	SOUTHERN	2013	4	BACTERAEMIA	BLOOD	IPD	Y	-15.5	35	POSTPCV13-2YR	PASSPLUS	ERR1202382	ERS725981	2053	65	13	NEW	176	NEW	R	S	NEG	NEG	POS	FOLP_180_INS	NEG	Y	N	N	N	N	N	No amino acid change	No amino acid change
2245STDY6106255	BKQ6TY	GPS_MW_BKQ6TY_R1	17870_8#134	Y	AFRICA	MALAWI	SOUTHERN	2013	3	BACTERAEMIA	BLOOD	IPD	Y	-15.5	35	POSTPCV13-2YR	PASSPLUS	ERR1202394	ERS726005	12344	145	29	0	6	27	S	S	NEG	NEG	POS	FOLP_174_INS	NEG	Y	N	N	N	N	N	No amino acid change	No amino acid change
2245STDY5983749	BKQ6YX	GPS_MW_BKQ6YX	15378_2#15	Y	AFRICA	MALAWI	SOUTHERN	2013	7	BACTERAEMIA	BLOOD	IPD	N	-15.5	35	POSTPCV13-2YR	PASSPLUS	ERR862273	ERS625551	2053	65	13	NEW	176	NEW	R	S	NEG	NEG	POS	FOLP_180_INS	NEG	Y	N	N	N	N	N	No amino acid change	No amino acid change
2245STDY5984059	BKQ8FK	GPS_MW_BKQ8FK	15531_4#40	Y	AFRICA	MALAWI	SOUTHERN	2013	12		BLOOD	IPD	N	-15.5	35	POSTPCV13-2YR	PASSPLUS	ERR870042	ERS626030	7050	8	5	23	0	453	S	S	NEG	NEG	POS	FOLP_169_INS	NEG	Y	N	Y	Y	Y	Y	No amino acid change	No amino acid change
2245STDY5984018	BKQD67	GPS_MW_BKQD67	15531_3#94	Y	AFRICA	MALAWI	SOUTHERN	2014	2	BACTERAEMIA	BLOOD	IPD	Y	-15.5	35	POSTPCV13-3YR	PASSPLUS	ERR870001	ERS625989	361	5	35B	7	1	455	R	S	NEG	NEG	POS	FOLP_169_INS	NEG	Y	N	N	N	N	N	NONSYN	L334F; V428I
2245STDY6106389	BKQDRK	GPS_MW_BKQDRK	17966_5#73	Y	AFRICA	MALAWI	SOUTHERN	2014	8	BACTERAEMIA	BLOOD	IPD	N	-15.5	35	POSTPCV13-3YR	PASSPLUS	ERR1202523	ERS726075	12347	14	23F	217	12	19	R	S	NEG	POS	POS	FOLP_169_INS	NEG	Y	Y	Y	Y	Y	Y	NONSYN	S38P
2245STDY6106399	BKQEMZ	GPS_MW_BKQEMZ	17966_5#83	Y	AFRICA	MALAWI	SOUTHERN	2014	3	BACTERAEMIA	BLOOD	IPD	Y	-15.5	35	POSTPCV13-3YR	PASSPLUS	ERR1202533	ERS726095	2059	14	23F	217	12	19	R	S	NEG	POS	POS	FOLP_169_INS	NEG	Y	Y	Y	Y	Y	Y	NONSYN	S38P
2245STDY6106403	BKQF03	GPS_MW_BKQF03	17966_5#87	Y	AFRICA	MALAWI	SOUTHERN	2014	1	BACTERAEMIA	BLOOD	IPD	Y	-15.5	35	POSTPCV13-3YR	PASSPLUS	ERR1202537	ERS726103	989	26	12F	12	4	3	S	S	NEG	NEG	POS	FOLP_178_INS	NEG	Y	N	N	N	N	Y	NONSYN	V75I
2245STDY6178693	BKQF4N	GPS_MW_BKQF4N	19341_2#51	Y	AFRICA	MALAWI	SOUTHERN	2014		MENINGITIS	CSF	IPD	Y	-15.5	35	POSTPCV13-3YR	PASSPLUS	ERR1453518	ERS813195	7050	8	5	23	0	453	S	S	NEG	NEG	POS	FOLP_169_INS	NEG	Y	N	Y	Y	Y	Y	No amino acid change	No amino acid change
2245STDY6106410	BKQFG1	GPS_MW_BKQFG1	17966_5#94	Y	AFRICA	MALAWI	SOUTHERN	2014	2	BACTERAEMIA	BLOOD	IPD	Y	-15.5	35	POSTPCV13-3YR	PASSPLUS	ERR1202544	ERS726117	9476	96	2	50	0	2	S	S	NEG	NEG	NEG	NEG	NEG	Y	N	N	N	N	N	NONSYN	K33T; L339F; S38P
2245STDY6106418	BKQG26	GPS_MW_BKQG26	17966_5#102	Y	AFRICA	MALAWI	SOUTHERN	2015	15	BACTERAEMIA	BLOOD	IPD	N	-15.5	35	POSTPCV13-4YR	PASSPLUS	ERR1202552	ERS726132	11075	26	12F	12	NEW	NEW	R	S	NEG	NEG	POS	FOLP_178_INS	POS	Y	N	N	N	N	Y	NONSYN	V75I
2245STDY6178695	BKQHWY	GPS_MW_BKQHWY	19341_2#53	Y	AFRICA	MALAWI	SOUTHERN	2015	14	BACTERAEMIA	BLOOD	IPD	N	-15.5	35	POSTPCV13-4YR	PASSPLUS	ERR1453520	ERS813197	9529	2	1	2	44	0	S	S	NEG	NEG	POS	FOLP_169_INS	POS	Y	N	Y	Y	Y	Y	NONSYN	S38P
2245STDY6178665	BKQILI	GPS_MW_BKQILI	19341_2#23	Y	AFRICA	MALAWI	SOUTHERN	2015		BACTERAEMIA	BLOOD	IPD	Y	-15.5	35	POSTPCV13-4YR	PASSPLUS	ERR1453490	ERS813167	8158	2	1	2	44	0	S	S	NEG	NEG	POS	FOLP_169_INS	POS	Y	N	Y	Y	Y	Y	NONSYN	S38P
2245STDY6178670	BKQJEX	GPS_MW_BKQJEX	19341_2#28	Y	AFRICA	MALAWI	SOUTHERN	2015	2	BACTERAEMIA	BLOOD	IPD	Y	-15.5	35	POSTPCV13-4YR	PASSPLUS	ERR1453495	ERS813172	9491	176	23F	2	NEW	486	R	S	NEG	NEG	POS	FOLP_169_INS	NEG	Y	Y	Y	Y	Y	Y	No amino acid change	No amino acid change
2245STDY6106277	BKR11B	GPS_MW_BKR11B_R1	17870_8#154	Y	AFRICA	MALAWI	SOUTHERN	2012	12	MENINGITIS	CSF	IPD	N	-15.5	35	POSTPCV13-1YR	PASSPLUS	ERR1202414	ERS726034	217	2	1	2	44	0	S	S	NEG	NEG	NEG	FOLP_169_INS	POS	Y	N	Y	Y	Y	Y	NONSYN	S38P
2245STDY6106276	BKR19H	GPS_MW_BKR19H_R1	17870_8#153	Y	AFRICA	MALAWI	SOUTHERN	2012	8	MENINGITIS	CSF	IPD	N	-15.5	35	POSTPCV13-1YR	PASSPLUS	ERR1202413	ERS726032	2213	86	4	0	0	0	S	S	NEG	NEG	POS	FOLP_169_INS	NEG	Y	Y	Y	Y	Y	Y	No amino acid change	No amino acid change
2245STDY6106285	BKR1D9	GPS_MW_BKR1D9_R1	17870_8#162	Y	AFRICA	MALAWI	SOUTHERN	2012		MENINGITIS	CSF	IPD	Y	-15.5	35	POSTPCV13-1YR	PASSPLUS	ERR1202422	ERS726050	9491	176	23F	2	NEW	486	R	S	NEG	NEG	POS	FOLP_169_INS	NEG	Y	Y	Y	Y	Y	Y	No amino acid change	No amino acid change
2245STDY6106283	BKR1HD	GPS_MW_BKR1HD_R1	17870_8#160	Y	AFRICA	MALAWI	SOUTHERN	2012	12	MENINGITIS	CSF	IPD	N	-15.5	35	POSTPCV13-1YR	PASSPLUS	ERR1202420	ERS726046	10675	56	7F	2	4	0	S	S	NEG	NEG	POS	FOLP_174_INS	NEG	Y	N	Y	Y	Y	Y	No amino acid change	No amino acid change
2245STDY6106243	BKR26G	GPS_MW_BKR26G_R1	17870_8#123	Y	AFRICA	MALAWI	SOUTHERN	2013	11	MENINGITIS	CSF	IPD	N	-15.5	35	POSTPCV13-2YR	PASSPLUS	ERR1202383	ERS725983	2053	65	13	NEW	176	NEW	R	S	NEG	NEG	POS	FOLP_180_INS	NEG	Y	N	N	N	N	N	No amino acid change	No amino acid change
2245STDY6106251	BKR2HE	GPS_MW_BKR2HE_R1	17870_8#130	Y	AFRICA	MALAWI	SOUTHERN	2013	13	MENINGITIS	CSF	IPD	N	-15.5	35	POSTPCV13-2YR	PASSPLUS	ERR1202390	ERS725997	989	26	12F	12	4	3	S	S	NEG	NEG	POS	FOLP_178_INS	POS	Y	N	N	N	N	Y	NONSYN	V75I
2245STDY5983751	BKR2VM	GPS_MW_BKR2VM	15378_4#27	Y	AFRICA	MALAWI	SOUTHERN	2013	8	MENINGITIS	CSF	IPD	N	-15.5	35	POSTPCV13-2YR	PASSPLUS	ERR862475	ERS625553	9544	26	46	0	4	NEW	S	S	NEG	NEG	POS	FOLP_178_INS	NEG	Y	N	N	N	N	N	No amino acid change	No amino acid change
2245STDY6106256	BKR2X7	GPS_MW_BKR2X7_R1	17870_8#135	Y	AFRICA	MALAWI	SOUTHERN	2013	7	MENINGITIS	CSF	IPD	N	-15.5	35	POSTPCV13-2YR	PASSPLUS	ERR1202395	ERS726007	2053	65	13	NEW	176	NEW	R	S	NEG	NEG	POS	FOLP_180_INS	NEG	Y	N	N	N	N	N	No amino acid change	No amino acid change
2245STDY6178668	BKR4JR	GPS_MW_BKR4JR	19341_2#26	Y	AFRICA	MALAWI	SOUTHERN	2014	38	MENINGITIS	CSF	IPD	N	-15.5	35	POSTPCV13-3YR	PASSPLUS	ERR1453493	ERS813170	9523	142	18C	0	0	NEW	S	S	NEG	NEG	POS	FOLP_174_INS	NEG	Y	Y	Y	Y	Y	Y	NONSYN	S38P
2245STDY5984019	BKR4MI	GPS_MW_BKR4MI	15531_3#95	Y	AFRICA	MALAWI	SOUTHERN	2014	5	MENINGITIS	CSF	IPD	N	-15.5	35	POSTPCV13-3YR	PASSPLUS	ERR870002	ERS625990	10633	163	20A	12	4	0	S	S	NEG	NEG	POS	FOLP_180_INS	NEG	Y	N	N	N	N	N	No amino acid change	No amino acid change
2245STDY6178687	BKR4Y9	GPS_MW_BKR4Y9	19341_2#45	Y	AFRICA	MALAWI	SOUTHERN	2014	6	MENINGITIS	CSF	IPD	N	-15.5	35	POSTPCV13-3YR	PASSPLUS	ERR1453512	ERS813189	12351	142	18C	0	176	NEW	S	S	NEG	NEG	POS	FOLP_174_INS	NEG	Y	Y	Y	Y	Y	Y	NONSYN	S38P
2245STDY6106393	BKR51K	GPS_MW_BKR51K	17966_5#77	Y	AFRICA	MALAWI	SOUTHERN	2014	2	MENINGITIS	CSF	IPD	Y	-15.5	35	POSTPCV13-3YR	PASSPLUS	ERR1202527	ERS726083	2053	65	13	NEW	176	NEW	R	S	NEG	NEG	POS	FOLP_180_INS	NEG	Y	N	N	N	N	N	No amino acid change	No amino acid change
2245STDY6106392	BKR51M	GPS_MW_BKR51M	17966_5#76	Y	AFRICA	MALAWI	SOUTHERN	2014	7	MENINGITIS	CSF	IPD	N	-15.5	35	POSTPCV13-3YR	PASSPLUS	ERR1202526	ERS726081	217	2	1	2	44	0	S	S	NEG	NEG	NEG	FOLP_169_INS	POS	Y	N	Y	Y	Y	Y	NONSYN	S38P
2245STDY6106391	BKR53D	GPS_MW_BKR53D	17966_5#75	Y	AFRICA	MALAWI	SOUTHERN	2014	10	MENINGITIS	CSF	IPD	N	-15.5	35	POSTPCV13-3YR	PASSPLUS	ERR1202525	ERS726079	989	26	12F	12	4	3	S	S	NEG	NEG	POS	FOLP_174_INS	POS	Y	N	N	N	N	Y	NONSYN	V75I
2245STDY6106388	BKR55C	GPS_MW_BKR55C	17966_5#72	Y	AFRICA	MALAWI	SOUTHERN	2014		MENINGITIS	CSF	IPD	Y	-15.5	35	POSTPCV13-3YR	PASSPLUS	ERR1202522	ERS726074	5266	40	18C	12	4	2	S	S	NEG	NEG	POS	FOLP_174_INS	NEG	Y	Y	Y	Y	Y	Y	No amino acid change	No amino acid change
2245STDY5984016	BKR55K	GPS_MW_BKR55K	15531_3#92	Y	AFRICA	MALAWI	SOUTHERN	2014	14	MENINGITIS	CSF	IPD	N	-15.5	35	POSTPCV13-3YR	PASSPLUS	ERR869999	ERS625987	217	2	1	2	44	0	S	S	NEG	NEG	NEG	FOLP_169_INS	NEG	Y	N	Y	Y	Y	Y	NONSYN	S38P
2245STDY6106387	BKR56F	GPS_MW_BKR56F	17966_5#71	Y	AFRICA	MALAWI	SOUTHERN	2014	5	MENINGITIS	CSF	IPD	N	-15.5	35	POSTPCV13-3YR	PASSPLUS	ERR1202521	ERS726072	8158	2	1	2	44	0	S	S	NEG	NEG	POS	FOLP_169_INS	POS	Y	N	Y	Y	Y	Y	NONSYN	S38P
2245STDY6106401	BKR5BX	GPS_MW_BKR5BX	17966_5#85	Y	AFRICA	MALAWI	SOUTHERN	2014	12	MENINGITIS	CSF	IPD	N	-15.5	35	POSTPCV13-3YR	PASSPLUS	ERR1202535	ERS726099	217	2	1	2	44	0	S	S	NEG	NEG	POS	FOLP_169_INS	POS	Y	N	Y	Y	Y	Y	NONSYN	S38P
2245STDY6106407	BKR5CL	GPS_MW_BKR5CL	17966_5#91	Y	AFRICA	MALAWI	SOUTHERN	2014	6	MENINGITIS	CSF	IPD	N	-15.5	35	POSTPCV13-3YR	PASSPLUS	ERR1202541	ERS726112	303	2	1	2	44	0	S	S	NEG	NEG	POS	FOLP_169_INS	NEG	Y	N	Y	Y	Y	Y	NONSYN	S38P
2245STDY6178686	BKR5CY	GPS_MW_BKR5CY	19341_2#44	Y	AFRICA	MALAWI	SOUTHERN	2014	9	MENINGITIS	CSF	IPD	N	-15.5	35	POSTPCV13-3YR	PASSPLUS	ERR1453511	ERS813188	10583	218	12B	23	4	2	S	S	NEG	POS	POS	FOLP_174_INS	NEG	Y	N	N	N	N	N	No amino acid change	No amino acid change
2245STDY6106408	BKR5D0	GPS_MW_BKR5DO	17966_5#92	Y	AFRICA	MALAWI	SOUTHERN	2014	2			UNKNOWN	Y	-15.5	35	POSTPCV13-3YR	PASSPLUS	ERR1202542	ERS726113	9476	96	2	50	0	2	S	S	NEG	NEG	NEG	NEG	NEG	Y	N	N	N	N	N	NONSYN	K33T; L339F; S38P
2245STDY6106398	BKR5JP	GPS_MW_BKR5JP	17966_5#82	Y	AFRICA	MALAWI	SOUTHERN	2014	6	MENINGITIS	CSF	IPD	N	-15.5	35	POSTPCV13-3YR	PASSPLUS	ERR1202532	ERS726093	5902	22	9V	1	2	0	S	S	NEG	NEG	POS	FOLP_172_INS	NEG	Y	Y	Y	Y	Y	Y	No amino acid change	No amino acid change
2245STDY6106405	BKR5KY	GPS_MW_BKR5KY	17966_5#89	Y	AFRICA	MALAWI	SOUTHERN	2014	8	MENINGITIS	CSF	IPD	N	-15.5	35	POSTPCV13-3YR	PASSPLUS	ERR1202539	ERS726108	217	2	1	2	44	0	S	S	NEG	NEG	NEG	FOLP_169_INS	POS	Y	N	Y	Y	Y	Y	NONSYN	S38P
2245STDY6106412	BKR5MG	GPS_MW_BKR5MG	17966_5#96	Y	AFRICA	MALAWI	SOUTHERN	2014	9	MENINGITIS	CSF	IPD	N	-15.5	35	POSTPCV13-3YR	PASSPLUS	ERR1202546	ERS726121	7055	30	10B	2	NEW	0	S	S	NEG	NEG	POS	FOLP_176_INS	NEG	Y	N	N	N	N	N	No amino acid change	No amino acid change
2245STDY6178701	BKR5WC	GPS_MW_BKR5WC	19341_2#59	Y	AFRICA	MALAWI	SOUTHERN	2015		MENINGITIS	CSF	IPD	Y	-15.5	35	POSTPCV13-4YR	PASSPLUS	ERR1453526	ERS813203	361	5	35D	7	1	NEW	R	S	NEG	NEG	POS	FOLP_169_INS	NEG	Y	N	N	N	N	N	NONSYN	L334F; V428I
2245STDY6106423	BKR5YQ	GPS_MW_BKR5YQ	17966_5#107	Y	AFRICA	MALAWI	SOUTHERN	2015	13	MENINGITIS	CSF	IPD	N	-15.5	35	POSTPCV13-4YR	PASSPLUS	ERR1202557	ERS726142	10603	5	15B/15C	NEW	1	19	R	S	NEG	NEG	POS	FOLP_169_INS	NEG	Y	N	N	N	N	N	NONSYN	L334F; V428I
2245STDY6178700	BKR609	GPS_MW_BKR609	19341_2#58	Y	AFRICA	MALAWI	SOUTHERN	2015		MENINGITIS	CSF	IPD		-15.5	35	POSTPCV13-4YR	PASSPLUS	ERR1453525	ERS813202	12398	5	35D	7	1	35	R	S	NEG	NEG	POS	FOLP_169_INS	NEG	Y	N	N	N	N	N	NONSYN	L334F; V428I
2245STDY6178683	BKR60P	GPS_MW_BKR60P	19341_2#41	Y	AFRICA	MALAWI	SOUTHERN	2015		MENINGITIS	CSF	IPD	Y	-15.5	35	POSTPCV13-4YR	PASSPLUS	ERR1453508	ERS813185	11769	56	7F	2	4	0	S	S	NEG	NEG	POS	FOLP_180_INS	NEG	Y	N	Y	Y	Y	Y	No amino acid change	No amino acid change
2245STDY6106424	BKR631	GPS_MW_BKR631	17966_5#108	Y	AFRICA	MALAWI	SOUTHERN	2015	10	MENINGITIS	CSF	IPD	N	-15.5	35	POSTPCV13-4YR	PASSPLUS	ERR1202558	ERS726144	5012	2	1	2	44	0	S	S	NEG	NEG	POS	FOLP_169_INS	POS	Y	N	Y	Y	Y	Y	NONSYN	S38P
2245STDY6178676	BKR66K	GPS_MW_BKR66K	19341_2#34	Y	AFRICA	MALAWI	SOUTHERN	2015	8	MENINGITIS	CSF	IPD	N	-15.5	35	POSTPCV13-4YR	PASSPLUS	ERR1453501	ERS813178	989	26	12F	12	4	3	S	S	NEG	NEG	POS	FOLP_178_INS	POS	Y	N	N	N	N	Y	NONSYN	S38P
2245STDY6178688	BKR671	GPS_MW_BKR671	19341_2#46	Y	AFRICA	MALAWI	SOUTHERN	2015	1	MENINGITIS	CSF	IPD	Y	-15.5	35	POSTPCV13-4YR	PASSPLUS	ERR1453513	ERS813190	7068	11	21	2	0	2	S	S	NEG	NEG	POS	FOLP_169_INS	NEG	Y	N	N	N	N	N	No amino acid change	No amino acid change
2245STDY6178698	BKR69K	GPS_MW_BKR69K	19341_2#56	Y	AFRICA	MALAWI	SOUTHERN	2015	3	MENINGITIS	CSF	IPD	Y	-15.5	35	POSTPCV13-4YR	PASSPLUS	ERR1453523	ERS813200	8158	2	1	2	44	0	S	S	NEG	NEG	POS	FOLP_169_INS	POS	Y	N	Y	Y	Y	Y	NONSYN	S38P
2245STDY6178673	BKR69L	GPS_MW_BKR69L	19341_2#31	Y	AFRICA	MALAWI	SOUTHERN	2015	4	MENINGITIS	CSF	IPD	Y	-15.5	35	POSTPCV13-4YR	PASSPLUS	ERR1453498	ERS813175	5902	22	9V	1	2	0	S	S	NEG	POS	POS	FOLP_172_INS	POS	Y	Y	Y	Y	Y	Y	No amino acid change	No amino acid change
2245STDY6178674	BKR6M3	GPS_MW_BKR6M3	19341_2#32	Y	AFRICA	MALAWI	SOUTHERN	2015		MENINGITIS	CSF	IPD	Y	-15.5	35	POSTPCV13-4YR	PASSPLUS	ERR1453499	ERS813176	361	5	35B	7	1	455	R	S	NEG	NEG	POS	FOLP_169_INS	NEG	Y	N	N	N	N	N	NONSYN	L334F; V428I
2245STDY6178685	BKR6X5	GPS_MW_BKR6X5	19341_2#43	Y	AFRICA	MALAWI	SOUTHERN	2015		MENINGITIS	CSF	IPD	Y	-15.5	35	POSTPCV13-4YR	PASSPLUS	ERR1453510	ERS813187	361	5	35B	7	1	455	R	S	NEG	NEG	POS	FOLP_169_INS	NEG	Y	N	N	N	N	N	NONSYN	L334F; V428I
2245STDY6106390	BLV1MD	GPS_MW_BLV1MD	17966_5#74	Y	AFRICA	MALAWI	SOUTHERN	2014	38	BACTERAEMIA	BLOOD	IPD	N	-15.5	35	POSTPCV13-3YR	PASSPLUS	ERR1202524	ERS726077	11075	26	12F	12	NEW	NEW	R	S	NEG	NEG	POS	FOLP_178_INS	POS	Y	N	N	N	N	Y	NONSYN	V75I
2245STDY6106018	BND1BR	GPS_MW_BND1BR	17870_7#92	Y	AFRICA	MALAWI	SOUTHERN	2014	1	CARRIAGE	NASOPHARYNGEAL SWAB	CARRIAGE	Y	-15.5	35	POSTPCV13-3YR	PASSPLUS	ERR1202162	ERS725490	9926	61	17F	2	0	418	S	S	NEG	NEG	POS	FOLP_174_INS	NEG	Y	N	N	N	N	N	No amino acid change	No amino acid change
2245STDY6105998	BND1CD	GPS_MW_BND1CD	17870_7#74	Y	AFRICA	MALAWI	SOUTHERN	2014		CARRIAGE	NASOPHARYNGEAL SWAB	CARRIAGE	Y	-15.5	35	POSTPCV13-3YR	PASSPLUS	ERR1202144	ERS725450	11717	5	35B	7	1	19	R	S	NEG	NEG	POS	FOLP_169_INS	NEG	Y	N	N	N	N	N	NONSYN	L334F; V428I
2245STDY6106008	BND1CE	GPS_MW_BND1CE	17870_7#82	Y	AFRICA	MALAWI	SOUTHERN	2014	3	CARRIAGE	NASOPHARYNGEAL SWAB	CARRIAGE	Y	-15.5	35	POSTPCV13-3YR	PASSPLUS	ERR1202152	ERS725470	2987	120	6A	0	0	0	S	S	NEG	NEG	POS	FOLP_169_INS	NEG	Y	N	N	Y	Y	Y	No amino acid change	No amino acid change
2245STDY6106030	BND1CM	GPS_MW_BND1CM	17870_7#103	Y	AFRICA	MALAWI	SOUTHERN	2014	2	CARRIAGE	NASOPHARYNGEAL SWAB	CARRIAGE	Y	-15.5	35	POSTPCV13-3YR	PASSPLUS	ERR1202173	ERS725747	847	53	19A	111	0	2	S	S	NEG	NEG	POS	FOLP_169_INS	NEG	Y	N	N	Y	Y	Y	NONSYN	K33T; S38P
2245STDY6106039	BND1CX	GPS_MW_BND1CX	17870_7#112	Y	AFRICA	MALAWI	SOUTHERN	2014	2	CARRIAGE	NASOPHARYNGEAL SWAB	CARRIAGE	Y	-15.5	35	POSTPCV13-3YR	PASSPLUS	ERR1202182	ERS725764	847	53	19A	111	0	2	S	S	NEG	NEG	POS	FOLP_169_INS	NEG	Y	N	N	Y	Y	Y	NONSYN	K33T; S38P
2245STDY6106007	BND1DB	GPS_MW_BND1DB	17870_7#81	Y	AFRICA	MALAWI	SOUTHERN	2014	1	CARRIAGE	NASOPHARYNGEAL SWAB	CARRIAGE	Y	-15.5	35	POSTPCV13-3YR	PASSPLUS	ERR1202151	ERS725468	3983	137	9N	1	2	NEW	S	S	NEG	NEG	POS	FOLP_169_INS	NEG	Y	N	N	N	N	N	No amino acid change	No amino acid change
2245STDY6106006	BND1DC	GPS_MW_BND1DC	17794_7#77	Y	AFRICA	MALAWI	SOUTHERN	2014		CARRIAGE	NASOPHARYNGEAL SWAB	CARRIAGE	Y	-15.5	35	POSTPCV13-3YR	PASSPLUS	ERR1191899	ERS725466	12334	9	14	24	27	411	R	S	NEG	NEG	POS	FOLP_169_INS	NEG	Y	Y	Y	Y	Y	Y	NONSYN	S38P
2245STDY6106019	BND1DP	GPS_MW_BND1DP	17870_7#93	Y	AFRICA	MALAWI	SOUTHERN	2014	1	CARRIAGE	NASOPHARYNGEAL SWAB	CARRIAGE	Y	-15.5	35	POSTPCV13-3YR	PASSPLUS	ERR1202163	ERS725492	11774	201	21	2	4	0	S	S	NEG	NEG	POS	FOLP_176_INS	NEG	Y	N	N	N	N	N	No amino acid change	No amino acid change
2245STDY6105984	BND1DW	GPS_MW_BND1DW	17870_7#63	Y	AFRICA	MALAWI	SOUTHERN	2014		CARRIAGE	NASOPHARYNGEAL SWAB	CARRIAGE	Y	-15.5	35	POSTPCV13-3YR	PASSPLUS	ERR1202133	ERS725421	9552	184	20A	208	4	3	S	S	NEG	NEG	POS	FOLP_174_INS	NEG	Y	N	N	N	N	N	No amino acid change	No amino acid change
2245STDY6105989	BND¬†10.00	GPS_MW_BND1E1	17870_7#68	Y	AFRICA	MALAWI	SOUTHERN	2014	3	CARRIAGE	NASOPHARYNGEAL SWAB	CARRIAGE	Y	-15.5	35	POSTPCV13-3YR	PASSPLUS	ERR1202138	ERS725432	6030	104	16F	23	2	2	S	S	NEG	NEG	POS	FOLP_169_INS	NEG	Y	N	N	N	N	N	No amino acid change	No amino acid change
2245STDY6105987	BND1ED	GPS_MW_BND1ED	17870_7#66	Y	AFRICA	MALAWI	SOUTHERN	2014		CARRIAGE	NASOPHARYNGEAL SWAB	CARRIAGE	Y	-15.5	35	POSTPCV13-3YR	PASSPLUS	ERR1202136	ERS725428	7105	92	7C	11	0	0	S	S	NEG	NEG	POS	FOLP_173_INS	NEG	Y	N	N	N	N	N	NONSYN	S38P
2245STDY6105992	BND1EE	GPS_MW_BND1EE	17870_7#71	Y	AFRICA	MALAWI	SOUTHERN	2014	1	CARRIAGE	NASOPHARYNGEAL SWAB	CARRIAGE	Y	-15.5	35	POSTPCV13-3YR	PASSPLUS	ERR1202141	ERS725438	11746	34	34	2	2	0	S	S	NEG	NEG	POS	FOLP_169_INS	NEG	Y	N	N	N	N	N	NONSYN	S38P
2245STDY6106040	BND1EF	GPS_MW_BND1EF	17870_7#113	Y	AFRICA	MALAWI	SOUTHERN	2014	1	CARRIAGE	NASOPHARYNGEAL SWAB	CARRIAGE	Y	-15.5	35	POSTPCV13-3YR	PASSPLUS	ERR1202183	ERS725767	2053	65	13	NEW	176	NEW	R	S	NEG	NEG	POS	FOLP_180_INS	NEG	Y	N	N	N	N	N	No amino acid change	No amino acid change
2245STDY6105990	BND1EG	GPS_MW_BND1EG	17870_7#69	Y	AFRICA	MALAWI	SOUTHERN	2014		CARRIAGE	NASOPHARYNGEAL SWAB	CARRIAGE	Y	-15.5	35	POSTPCV13-3YR	PASSPLUS	ERR1202139	ERS725434	12327	5	15B/15C	12	1	NEW	R	S	NEG	NEG	POS	FOLP_169_INS	NEG	Y	N	N	N	N	N	NONSYN	L334F; V428I
2245STDY6105985	BND1EH	GPS_MW_BND1EH	17870_7#64	Y	AFRICA	MALAWI	SOUTHERN	2014		CARRIAGE	NASOPHARYNGEAL SWAB	CARRIAGE	Y	-15.5	35	POSTPCV13-3YR	PASSPLUS	ERR1202134	ERS725423	11746	34	34	2	2	0	S	S	NEG	NEG	POS	FOLP_169_INS	NEG	Y	N	N	N	N	N	NONSYN	S38P
2245STDY6105999	BND1EK	GPS_MW_BND1EK	17870_7#75	Y	AFRICA	MALAWI	SOUTHERN	2014	1	CARRIAGE	NASOPHARYNGEAL SWAB	CARRIAGE	Y	-15.5	35	POSTPCV13-3YR	PASSPLUS	ERR1202145	ERS725452	9897	202	19F	0	0	12	S	S	NEG	NEG	POS	FOLP_174_INS	NEG	Y	Y	Y	Y	Y	Y	No amino acid change	No amino acid change
2245STDY6105995	BND1ER	GPS_MW_BND1ER	17794_7#74	Y	AFRICA	MALAWI	SOUTHERN	2014		CARRIAGE	NASOPHARYNGEAL SWAB	CARRIAGE	Y	-15.5	35	POSTPCV13-3YR	PASSPLUS	ERR1191896	ERS725443	12807	104	16F	23	2	2	S	S	NEG	NEG	POS	FOLP_169_INS	NEG	Y	N	N	N	N	N	No amino acid change	No amino acid change
2245STDY6106021	BND1ES	GPS_MW_BND1ES	17870_7#95	Y	AFRICA	MALAWI	SOUTHERN	2014	1	CARRIAGE	NASOPHARYNGEAL SWAB	CARRIAGE	Y	-15.5	35	POSTPCV13-3YR	PASSPLUS	ERR1202165	ERS725497	989	26	12F	12	4	3	S	S	NEG	NEG	POS	FOLP_178_INS	POS	Y	N	N	N	N	Y	NONSYN	V75I
2245STDY6106020	BND1EU	GPS_MW_BND1EU	17870_7#94	Y	AFRICA	MALAWI	SOUTHERN	2014	1	CARRIAGE	NASOPHARYNGEAL SWAB	CARRIAGE	Y	-15.5	35	POSTPCV13-3YR	PASSPLUS	ERR1202164	ERS725494	10568	163	11A	12	4	0	S	S	NEG	NEG	POS	FOLP_174_INS	NEG	Y	N	N	N	N	Y	No amino acid change	No amino acid change
2245STDY6106009	BND1EV	GPS_MW_BND1EV	17870_7#83	Y	AFRICA	MALAWI	SOUTHERN	2014		CARRIAGE	NASOPHARYNGEAL SWAB	CARRIAGE	Y	-15.5	35	POSTPCV13-3YR	PASSPLUS	ERR1202153	ERS725471	12335	270	31	12	26	0	S	S	NEG	NEG	POS	FOLP_169_INS	NEG	Y	N	N	N	N	N	No amino acid change	No amino acid change
2245STDY6106001	BND1EW	GPS_MW_BND1EW	17870_7#77	Y	AFRICA	MALAWI	SOUTHERN	2014		CARRIAGE	NASOPHARYNGEAL SWAB	CARRIAGE	Y	-15.5	35	POSTPCV13-3YR	PASSPLUS	ERR1202147	ERS725456	347	21	19F	221	274	411	R	S	NEG	POS	POS	FOLP_174_INS	POS	Y	Y	Y	Y	Y	Y	NONSYN	S38P
2245STDY6106000	BND1EY	GPS_MW_BND1EY	17870_7#76	Y	AFRICA	MALAWI	SOUTHERN	2014	1	CARRIAGE	NASOPHARYNGEAL SWAB	CARRIAGE	Y	-15.5	35	POSTPCV13-3YR	PASSPLUS	ERR1202146	ERS725454	9572	143	15B/15C	12	0	2	S	S	NEG	NEG	POS	FOLP_174_INS	NEG	Y	N	N	N	N	N	No amino acid change	No amino acid change
2245STDY6106010	BND1F0	GPS_MW_BND1F0	17870_7#84	Y	AFRICA	MALAWI	SOUTHERN	2014	3	CARRIAGE	NASOPHARYNGEAL SWAB	CARRIAGE	Y	-15.5	35	POSTPCV13-3YR	PASSPLUS	ERR1202154	ERS725474	5080	116	23A	0	2	0	S	S	NEG	NEG	POS	FOLP_169_INS	NEG	Y	N	N	N	N	N	No amino acid change	No amino acid change
2245STDY6105993	BND1F2	GPS_MW_BND1F2	17870_7#72	Y	AFRICA	MALAWI	SOUTHERN	2014		CARRIAGE	NASOPHARYNGEAL SWAB	CARRIAGE	Y	-15.5	35	POSTPCV13-3YR	PASSPLUS	ERR1202142	ERS725439	11774	201	21	2	4	0	S	S	NEG	NEG	POS	FOLP_174_INS	NEG	Y	N	N	N	N	N	No amino acid change	No amino acid change
2245STDY6106022	BND1F3	GPS_MW_BND1F3	17870_7#96	Y	AFRICA	MALAWI	SOUTHERN	2014		CARRIAGE	NASOPHARYNGEAL SWAB	CARRIAGE	Y	-15.5	35	POSTPCV13-3YR	PASSPLUS	ERR1202166	ERS725498	7105	92	7C	11	0	0	S	S	NEG	NEG	POS	FOLP_173_INS	NEG	Y	N	N	N	N	N	NONSYN	S38P
2245STDY6106038	BND1F4	GPS_MW_BND1F4	17870_7#111	Y	AFRICA	MALAWI	SOUTHERN	2014		CARRIAGE	NASOPHARYNGEAL SWAB	CARRIAGE	Y	-15.5	35	POSTPCV13-3YR	PASSPLUS	ERR1202181	ERS725763	10572	21	19F	221	274	411	R	S	NEG	NEG	POS	FOLP_174_INS	NEG	Y	Y	Y	Y	Y	Y	NONSYN	S38P
2245STDY6105991	BND1F5	GPS_MW_BND1F5	17870_7#70	Y	AFRICA	MALAWI	SOUTHERN	2014		CARRIAGE	NASOPHARYNGEAL SWAB	CARRIAGE	Y	-15.5	35	POSTPCV13-3YR	PASSPLUS	ERR1202140	ERS725436	2053	65	13	NEW	176	NEW	R	S	NEG	NEG	POS	FOLP_180_INS	NEG	Y	N	N	N	N	N	No amino acid change	No amino acid change
2245STDY6106031	BND1F6	GPS_MW_BND1F6	17870_7#104	Y	AFRICA	MALAWI	SOUTHERN	2014		CARRIAGE	NASOPHARYNGEAL SWAB	CARRIAGE	Y	-15.5	35	POSTPCV13-3YR	PASSPLUS	ERR1202174	ERS725748	11774	201	21	2	4	0	S	S	NEG	NEG	POS	FOLP_176_INS	NEG	Y	N	N	N	N	N	NONSYN	L334F; V428I
2245STDY6106011	BND1F7	GPS_MW_BND1F7	17870_7#85	Y	AFRICA	MALAWI	SOUTHERN	2014	1	CARRIAGE	NASOPHARYNGEAL SWAB	CARRIAGE	Y	-15.5	35	POSTPCV13-3YR	PASSPLUS	ERR1202155	ERS725476	11774	201	21	2	4	0	S	S	NEG	NEG	POS	FOLP_176_INS	NEG	Y	N	N	N	N	N	NONSYN	L334F; V428I
2245STDY6106013	BND1F8	GPS_MW_BND1F8	17870_7#87	Y	AFRICA	MALAWI	SOUTHERN	2014		CARRIAGE	NASOPHARYNGEAL SWAB	CARRIAGE	Y	-15.5	35	POSTPCV13-3YR	PASSPLUS	ERR1202157	ERS725479	2059	14	23F	217	12	19	R	S	NEG	POS	POS	FOLP_169_INS	NEG	Y	Y	Y	Y	Y	Y	NONSYN	S38P
2245STDY6106012	BND1F9	GPS_MW_BND1F9	17870_7#86	Y	AFRICA	MALAWI	SOUTHERN	2014		CARRIAGE	NASOPHARYNGEAL SWAB	CARRIAGE	Y	-15.5	35	POSTPCV13-3YR	PASSPLUS	ERR1202156	ERS725477	9552	184	20A	208	4	3	S	S	NEG	NEG	POS	FOLP_174_INS	NEG	Y	N	N	N	N	N	No amino acid change	No amino acid change
2245STDY6106032	BND1FA	GPS_MW_BND1FA	17870_7#105	Y	AFRICA	MALAWI	SOUTHERN	2014	1	CARRIAGE	NASOPHARYNGEAL SWAB	CARRIAGE	Y	-15.5	35	POSTPCV13-3YR	PASSPLUS	ERR1202175	ERS725751	10568	163	11A	12	4	0	S	S	NEG	NEG	POS	FOLP_174_INS	NEG	Y	N	N	N	N	Y	No amino acid change	No amino acid change
2245STDY6106033	BND1FX	GPS_MW_BND1FX	17870_7#106	Y	AFRICA	MALAWI	SOUTHERN	2014	1	CARRIAGE	NASOPHARYNGEAL SWAB	CARRIAGE	Y	-15.5	35	POSTPCV13-3YR	PASSPLUS	ERR1202176	ERS725752	9526	61	17F	2	6	418	S	S	NEG	NEG	POS	FOLP_174_INS	NEG	Y	N	N	N	N	N	No amino acid change	No amino acid change
2245STDY6106023	BND1G0	GPS_MW_BND1G0	17870_7#97	Y	AFRICA	MALAWI	SOUTHERN	2014	1	CARRIAGE	NASOPHARYNGEAL SWAB	CARRIAGE	Y	-15.5	35	POSTPCV13-3YR	PASSPLUS	ERR1202167	ERS725500	3207	129	6A	NEW	NEW	NEW	R	S	NEG	NEG	POS	FOLP_171_INS	POS	Y	N	N	Y	Y	Y	NONSYN	V428I
2245STDY6106024	BND1G1	GPS_MW_BND1G1	17870_7#98	Y	AFRICA	MALAWI	SOUTHERN	2014		CARRIAGE	NASOPHARYNGEAL SWAB	CARRIAGE	Y	-15.5	35	POSTPCV13-3YR	PASSPLUS	ERR1202168	ERS725502	10587	92	7C	11	0	0	S	S	NEG	NEG	POS	FOLP_173_INS	NEG	Y	N	N	N	N	N	NONSYN	S38P; T265I
2245STDY6106025	BND1G2	GPS_MW_BND1G2	17870_7#99	Y	AFRICA	MALAWI	SOUTHERN	2014		CARRIAGE	NASOPHARYNGEAL SWAB	CARRIAGE	Y	-15.5	35	POSTPCV13-3YR	PASSPLUS	ERR1202169	ERS725504	2053	65	13	NEW	176	NEW	R	S	NEG	NEG	POS	FOLP_180_INS	NEG	Y	N	N	N	N	N	No amino acid change	No amino acid change
2245STDY6106034	BND1G7	GPS_MW_BND1G7	17870_7#107	Y	AFRICA	MALAWI	SOUTHERN	2014	2	CARRIAGE	NASOPHARYNGEAL SWAB	CARRIAGE	Y	-15.5	35	POSTPCV13-3YR	PASSPLUS	ERR1202177	ERS725754	11770	33	16F	1	0	28	S	S	NEG	NEG	POS	FOLP_169_INS	NEG	Y	N	N	N	N	N	NONSYN	S38P
2245STDY6106017	BND1GG	GPS_MW_BND1GG	17870_7#91	Y	AFRICA	MALAWI	SOUTHERN	2014		CARRIAGE	NASOPHARYNGEAL SWAB	CARRIAGE	Y	-15.5	35	POSTPCV13-3YR	PASSPLUS	ERR1202161	ERS725487	706	54	9V	223	273	411	R	S	NEG	NEG	POS	FOLP_174_INS	NEG	Y	Y	Y	Y	Y	Y	NONSYN	A516V; D562G; K33T; S38P
2245STDY6105982	BND1HB	GPS_MW_BND1HB	17870_7#61	Y	AFRICA	MALAWI	SOUTHERN	2014		CARRIAGE	NASOPHARYNGEAL SWAB	CARRIAGE	Y	-15.5	35	POSTPCV13-3YR	PASSPLUS	ERR1202131	ERS725417	11075	26	12F	12	NEW	NEW	R	S	NEG	NEG	POS	FOLP_178_INS	POS	Y	N	N	N	N	Y	NONSYN	V75I
2245STDY6106002	BND1HC	GPS_MW_BND1HC	17870_7#78	Y	AFRICA	MALAWI	SOUTHERN	2014	2	CARRIAGE	NASOPHARYNGEAL SWAB	CARRIAGE	Y	-15.5	35	POSTPCV13-3YR	PASSPLUS	ERR1202148	ERS725459	12332	21	19F	221	274	411	R	S	NEG	NEG	POS	FOLP_174_INS	NEG	Y	Y	Y	Y	Y	Y	NONSYN	S38P
2245STDY6106026	BND1HD	GPS_MW_BND1HD	17870_7#100	Y	AFRICA	MALAWI	SOUTHERN	2014		CARRIAGE	NASOPHARYNGEAL SWAB	CARRIAGE	Y	-15.5	35	POSTPCV13-3YR	PASSPLUS	ERR1202170	ERS725506	10675	56	7F	2	4	0	S	S	NEG	NEG	POS	FOLP_174_INS	NEG	Y	N	Y	Y	Y	Y	No amino acid change	No amino acid change
2245STDY6106027	BND1HE	GPS_MW_BND1HE	17870_7#101	Y	AFRICA	MALAWI	SOUTHERN	2014		CARRIAGE	NASOPHARYNGEAL SWAB	CARRIAGE	Y	-15.5	35	POSTPCV13-3YR	PASSPLUS	ERR1202171	ERS725508	9552	184	20A	208	4	3	S	S	NEG	NEG	POS	FOLP_174_INS	NEG	Y	N	N	N	N	N	No amino acid change	No amino acid change
2245STDY6106003	BND1HH	GPS_MW_BND1HH	17870_7#79	Y	AFRICA	MALAWI	SOUTHERN	2014	1	CARRIAGE	NASOPHARYNGEAL SWAB	CARRIAGE	Y	-15.5	35	POSTPCV13-3YR	PASSPLUS	ERR1202149	ERS725460	7522	25	15B/15C	2	4	394	S	S	NEG	NEG	POS	FOLP_169_INS	NEG	Y	N	N	N	N	N	No amino acid change	No amino acid change
2245STDY6106028	BND1HJ	GPS_MW_BND1HJ	17794_7#78	Y	AFRICA	MALAWI	SOUTHERN	2014	1	CARRIAGE	NASOPHARYNGEAL SWAB	CARRIAGE	Y	-15.5	35	POSTPCV13-3YR	PASSPLUS	ERR1191900	ERS725743	10599	5	35B	7	1	19	R	S	NEG	NEG	POS	FOLP_169_INS	NEG	Y	N	N	N	N	N	NONSYN	L334F; V428I
2245STDY6105983	BND1HL	GPS_MW_BND1HL	17870_7#62	Y	AFRICA	MALAWI	SOUTHERN	2014		CARRIAGE	NASOPHARYNGEAL SWAB	CARRIAGE	Y	-15.5	35	POSTPCV13-3YR	PASSPLUS	ERR1202132	ERS725419	12330	272	23F	2	0	3	S	S	NEG	NEG	POS	FOLP_195_INS	NEG	Y	Y	Y	Y	Y	Y	No amino acid change	No amino acid change
2245STDY6105986	BND1HM	GPS_MW_BND1HM	17870_7#65	Y	AFRICA	MALAWI	SOUTHERN	2014		CARRIAGE	NASOPHARYNGEAL SWAB	CARRIAGE	Y	-15.5	35	POSTPCV13-3YR	PASSPLUS	ERR1202135	ERS725425	9443	79	4	2	0	3	S	S	NEG	NEG	POS	FOLP_169_INS	NEG	Y	Y	Y	Y	Y	Y	No amino acid change	No amino acid change
2245STDY6106035	BND1HN	GPS_MW_BND1HN	17870_7#108	Y	AFRICA	MALAWI	SOUTHERN	2014	2	CARRIAGE	NASOPHARYNGEAL SWAB	CARRIAGE	Y	-15.5	35	POSTPCV13-3YR	PASSPLUS	ERR1202178	ERS725756	10568	163	11A	12	4	0	S	S	NEG	NEG	POS	FOLP_174_INS	NEG	Y	N	N	N	N	Y	No amino acid change	No amino acid change
2245STDY6106014	BND1HP	GPS_MW_BND1HP	17870_7#88	Y	AFRICA	MALAWI	SOUTHERN	2014	1	CARRIAGE	NASOPHARYNGEAL SWAB	CARRIAGE	Y	-15.5	35	POSTPCV13-3YR	PASSPLUS	ERR1202158	ERS725480	12337	163	11A	12	0	0	S	S	NEG	NEG	POS	FOLP_174_INS	NEG	Y	N	N	N	N	Y	No amino acid change	No amino acid change
2245STDY6105997	BND1IB	GPS_MW_BND1IB	17794_7#75	Y	AFRICA	MALAWI	SOUTHERN	2014	2	CARRIAGE	NASOPHARYNGEAL SWAB	CARRIAGE	Y	-15.5	35	POSTPCV13-3YR	PASSPLUS	ERR1191897	ERS725448	2059	14	23F	NEW	12	19	R	S	NEG	POS	POS	FOLP_169_INS	NEG	Y	Y	Y	Y	Y	Y	NONSYN	S38P
2245STDY6106016	BND1IC	GPS_MW_BND1IC	17870_7#90	Y	AFRICA	MALAWI	SOUTHERN	2014		CARRIAGE	NASOPHARYNGEAL SWAB	CARRIAGE	Y	-15.5	35	POSTPCV13-3YR	PASSPLUS	ERR1202160	ERS725485	10603	5	15B/15C	NEW	1	19	R	S	NEG	NEG	POS	FOLP_169_INS	NEG	Y	N	N	N	N	N	NONSYN	L334F; V428I
2245STDY6106029	BND1ID	GPS_MW_BND1ID	17870_7#102	Y	AFRICA	MALAWI	SOUTHERN	2014		CARRIAGE	NASOPHARYNGEAL SWAB	CARRIAGE	Y	-15.5	35	POSTPCV13-3YR	PASSPLUS	ERR1202172	ERS725745	347	21	19F	221	274	411	R	S	NEG	NEG	POS	FOLP_174_INS	NEG	Y	Y	Y	Y	Y	Y	NONSYN	S38P
2245STDY6106036	BND1IE	GPS_MW_BND1IE	17870_7#109	Y	AFRICA	MALAWI	SOUTHERN	2014	2	CARRIAGE	NASOPHARYNGEAL SWAB	CARRIAGE	Y	-15.5	35	POSTPCV13-3YR	PASSPLUS	ERR1202179	ERS725759	12338	13	6A	0	116	3	S	S	NEG	NEG	POS	FOLP_174_INS	NEG	Y	N	N	Y	Y	Y	NONSYN	A527T; S38P
2245STDY6105996	BND1IF	GPS_MW_BND1IF	17870_7#73	Y	AFRICA	MALAWI	SOUTHERN	2014	1	CARRIAGE	NASOPHARYNGEAL SWAB	CARRIAGE	Y	-15.5	35	POSTPCV13-3YR	PASSPLUS	ERR1202143	ERS725446	10880	102	23B	0	4	53	S	S	NEG	NEG	POS	FOLP_169_INS	NEG	Y	N	N	N	N	N	NONSYN	M129I
2245STDY6105988	BND1IG	GPS_MW_BND1IG	17870_7#67	Y	AFRICA	MALAWI	SOUTHERN	2014	2	CARRIAGE	NASOPHARYNGEAL SWAB	CARRIAGE	Y	-15.5	35	POSTPCV13-3YR	PASSPLUS	ERR1202137	ERS725430	361	5	35B	7	1	455	R	S	NEG	NEG	POS	FOLP_169_INS	NEG	Y	N	N	N	N	N	NONSYN	L334F; V428I
2245STDY6106015	BND1IM	GPS_MW_BND1IM	17870_7#89	Y	AFRICA	MALAWI	SOUTHERN	2014	1	CARRIAGE	NASOPHARYNGEAL SWAB	CARRIAGE	Y	-15.5	35	POSTPCV13-3YR	PASSPLUS	ERR1202159	ERS725483	4084	30	33D	2	0	0	S	S	NEG	POS	POS	FOLP_169_INS	POS	Y	N	N	N	N	N	No amino acid change	No amino acid change
2245STDY6106005	BND1IP	GPS_MW_BND1IP	17870_7#80	Y	AFRICA	MALAWI	SOUTHERN	2014	2	CARRIAGE	NASOPHARYNGEAL SWAB	CARRIAGE	Y	-15.5	35	POSTPCV13-3YR	PASSPLUS	ERR1202150	ERS725464	2053	65	13	NEW	176	NEW	R	S	NEG	NEG	POS	FOLP_180_INS	NEG	Y	N	N	N	N	N	No amino acid change	No amino acid change
2245STDY6106037	BND1IQ	GPS_MW_BND1IQ	17870_7#110	Y	AFRICA	MALAWI	SOUTHERN	2014		CARRIAGE	NASOPHARYNGEAL SWAB	CARRIAGE	Y	-15.5	35	POSTPCV13-3YR	PASSPLUS	ERR1202180	ERS725761	10603	5	15B/15C	NEW	1	19	R	S	NEG	NEG	POS	FOLP_169_INS	NEG	Y	N	N	N	N	N	NONSYN	L334F; V428I
2245STDY6105994	BND1J4	GPS_MW_BND1J4	17794_7#73	Y	AFRICA	MALAWI	SOUTHERN	2015	1	CARRIAGE	NASOPHARYNGEAL SWAB	CARRIAGE	Y	-15.5	35	POSTPCV13-4YR	PASSPLUS	ERR1191895	ERS725441	10633	163	11A	12	4	0	S	S	NEG	NEG	POS	FOLP_174_INS	NEG	Y	N	N	N	N	Y	No amino acid change	No amino acid change
2245STDY6106004	BND1L8	GPS_MW_BND1L8	17794_7#76	Y	AFRICA	MALAWI	SOUTHERN	2014	2	CARRIAGE	NASOPHARYNGEAL SWAB	CARRIAGE	Y	-15.5	35	POSTPCV13-3YR	PASSPLUS	ERR1191898	ERS725462	10599	5	35B	7	1	19	R	S	NEG	NEG	POS	FOLP_169_INS	NEG	Y	N	N	N	N	N	NONSYN	L334F; V428I
2245STDY6178696	BNZ15Z	GPS_MW_BNZ15Z	19341_2#54	Y	AFRICA	MALAWI	SOUTHERN	2015	38	BACTERAEMIA	BLOOD	IPD	N	-15.5	35	POSTPCV13-4YR	PASSPLUS	ERR1453521	ERS813198	5012	2	1	2	44	0	S	S	NEG	NEG	POS	FOLP_169_INS	POS	Y	N	Y	Y	Y	Y	NONSYN	S38P
2245STDY5884255	BQN10G	GPS_MW_BQN10G	14936_6#34	Y	AFRICA	MALAWI	SOUTHERN	2013		CARRIAGE	NASOPHARYNGEAL SWAB	CARRIAGE	Y	-15.5	35	POSTPCV13-2YR	PASSPLUS	ERR774692	ERS553580	2053	65	13	NEW	176	NEW	R	S	NEG	NEG	POS	FOLP_180_INS	NEG	Y	N	N	N	N	N	No amino acid change	No amino acid change
2245STDY5884256	BQN10I	GPS_MW_BQN10I	14936_6#35	Y	AFRICA	MALAWI	SOUTHERN	2013		CARRIAGE	NASOPHARYNGEAL SWAB	CARRIAGE	Y	-15.5	35	POSTPCV13-2YR	PASSPLUS	ERR774693	ERS553582	700	10	3	17	15	22	R	S	NEG	NEG	POS	FOLP_180_INS	NEG	Y	N	N	Y	Y	Y	No amino acid change	No amino acid change
2245STDY5983767	BQN10M	GPS_MW_BQN10M	15378_4#42	Y	AFRICA	MALAWI	SOUTHERN	2013	2	CARRIAGE	NASOPHARYNGEAL SWAB	CARRIAGE	Y	-15.5	35	POSTPCV13-2YR	PASSPLUS	ERR862490	ERS625569	10554	22	15A	0	0	3	S	S	NEG	NEG	POS	FOLP_169_INS	NEG	Y	N	N	N	N	N	No amino acid change	No amino acid change
2245STDY6106289	BQN10X	GPS_MW_BQN10X	17870_8#166	Y	AFRICA	MALAWI	SOUTHERN	2013		CARRIAGE	NASOPHARYNGEAL SWAB	CARRIAGE	Y	-15.5	35	POSTPCV13-2YR	PASSPLUS	ERR1202426	ERS726059	1264	88	15B/15C	2	248	21	R	S	NEG	NEG	POS	FOLP_184_INS	NEG	Y	N	N	N	N	N	No amino acid change	No amino acid change
2245STDY5884257	BQN12G	GPS_MW_BQN12G	14936_6#36	Y	AFRICA	MALAWI	SOUTHERN	2013		CARRIAGE	NASOPHARYNGEAL SWAB	CARRIAGE	Y	-15.5	35	POSTPCV13-2YR	PASSPLUS	ERR774694	ERS553584	2053	65	13	NEW	176	NEW	R	S	NEG	NEG	POS	FOLP_180_INS	NEG	Y	N	N	N	N	N	No amino acid change	No amino acid change
2245STDY5884258	BQN130	GPS_MW_BQN130	14936_6#37	Y	AFRICA	MALAWI	SOUTHERN	2013		CARRIAGE	NASOPHARYNGEAL SWAB	CARRIAGE	Y	-15.5	35	POSTPCV13-2YR	PASSPLUS	ERR774695	ERS553586	700	10	3	17	15	22	R	S	NEG	NEG	POS	FOLP_180_INS	NEG	Y	N	N	Y	Y	Y	No amino acid change	No amino acid change
2245STDY5884259	BQN134	GPS_MW_BQN134	14936_6#38	Y	AFRICA	MALAWI	SOUTHERN	2013		CARRIAGE	NASOPHARYNGEAL SWAB	CARRIAGE	Y	-15.5	35	POSTPCV13-2YR	PASSPLUS	ERR774696	ERS553588	172	5	15B/15C	24	1	NEW	R	S	NEG	NEG	POS	FOLP_169_INS	NEG	Y	N	N	N	N	N	NONSYN	L334F; V428I
2245STDY5884261	BQN147	GPS_MW_BQN147	14936_6#40	Y	AFRICA	MALAWI	SOUTHERN	2014		CARRIAGE	NASOPHARYNGEAL SWAB	CARRIAGE	Y	-15.5	35	POSTPCV13-3YR	PASSPLUS	ERR774697	ERS553592	2053	65	13	NEW	176	NEW	R	S	NEG	NEG	POS	FOLP_180_INS	NEG	Y	N	N	N	N	N	No amino acid change	No amino acid change
2245STDY5884262	BQN148	GPS_MW_BQN148	14936_6#41	Y	AFRICA	MALAWI	SOUTHERN	2014		CARRIAGE	NASOPHARYNGEAL SWAB	CARRIAGE	Y	-15.5	35	POSTPCV13-3YR	PASSPLUS	ERR774698	ERS553594	2053	65	13	NEW	176	NEW	R	S	NEG	NEG	POS	FOLP_180_INS	NEG	Y	N	N	N	N	N	No amino acid change	No amino acid change
2245STDY5884263	BQN149	GPS_MW_BQN149	14936_6#42	Y	AFRICA	MALAWI	SOUTHERN	2014		CARRIAGE	NASOPHARYNGEAL SWAB	CARRIAGE	Y	-15.5	35	POSTPCV13-3YR	PASSPLUS	ERR774699	ERS553596	2053	65	13	NEW	176	NEW	R	S	NEG	NEG	POS	FOLP_180_INS	NEG	Y	N	N	N	N	N	No amino acid change	No amino acid change
2245STDY5884264	BQN14A	GPS_MW_BQN14A	14936_6#43	Y	AFRICA	MALAWI	SOUTHERN	2014	1	CARRIAGE	NASOPHARYNGEAL SWAB	CARRIAGE	Y	-15.5	35	POSTPCV13-3YR	PASSPLUS	ERR774700	ERS553597	2053	65	13	NEW	176	NEW	R	S	NEG	NEG	POS	FOLP_180_INS	NEG	Y	N	N	N	N	N	No amino acid change	No amino acid change
2245STDY5884265	BQN14D	GPS_MW_BQN14D	14936_6#44	Y	AFRICA	MALAWI	SOUTHERN	2014	1	CARRIAGE	NASOPHARYNGEAL SWAB	CARRIAGE	Y	-15.5	35	POSTPCV13-3YR	PASSPLUS	ERR774701	ERS553599	2053	65	13	NEW	176	NEW	R	S	NEG	NEG	POS	FOLP_180_INS	NEG	Y	N	N	N	N	N	No amino acid change	No amino acid change
2245STDY5884266	BQN14E	GPS_MW_BQN14E	14936_6#45	Y	AFRICA	MALAWI	SOUTHERN	2014	2	CARRIAGE	NASOPHARYNGEAL SWAB	CARRIAGE	Y	-15.5	35	POSTPCV13-3YR	PASSPLUS	ERR774702	ERS553601	2053	65	13	NEW	176	NEW	R	S	NEG	NEG	POS	FOLP_180_INS	NEG	Y	N	N	N	N	N	No amino acid change	No amino acid change
2245STDY5884302	BQN14P	GPS_MW_BQN14P	14936_6#81	Y	AFRICA	MALAWI	SOUTHERN	2014	1	CARRIAGE	NASOPHARYNGEAL SWAB	CARRIAGE	Y	-15.5	35	POSTPCV13-3YR	PASSPLUS	ERR774735	ERS553642	361	5	35B	7	1	455	R	S	NEG	NEG	POS	FOLP_169_INS	NEG	Y	N	N	N	N	N	NONSYN	L334F; V428I
2245STDY5983764	BQN16G	GPS_MW_BQN16G	15378_4#39	Y	AFRICA	MALAWI	SOUTHERN	2014		CARRIAGE	NASOPHARYNGEAL SWAB	CARRIAGE	Y	-15.5	35	POSTPCV13-3YR	PASSPLUS	ERR862487	ERS625566	2053	65	13	NEW	176	NEW	R	S	NEG	NEG	POS	FOLP_180_INS	NEG	Y	N	N	N	N	N	No amino acid change	No amino acid change
2245STDY5884267	BQN177	GPS_MW_BQN177	14936_6#46	Y	AFRICA	MALAWI	SOUTHERN	2014	1	CARRIAGE	NASOPHARYNGEAL SWAB	CARRIAGE	Y	-15.5	35	POSTPCV13-3YR	PASSPLUS	ERR774703	ERS553603	10603	5	15B/15C	NEW	1	19	R	S	NEG	NEG	POS	FOLP_169_INS	NEG	Y	N	N	N	N	N	NONSYN	L334F; V428I
2245STDY5884268	BQN178	GPS_MW_BQN178	14936_6#47	Y	AFRICA	MALAWI	SOUTHERN	2014		CARRIAGE	NASOPHARYNGEAL SWAB	CARRIAGE	Y	-15.5	35	POSTPCV13-3YR	PASSPLUS	ERR774704	ERS553605	8678	1	19F	13	NEW	497	R	I	POS	POS	POS	FOLP_171_INS	NEG	Y	Y	Y	Y	Y	Y	No amino acid change	No amino acid change
2245STDY6106336	BQN17F	GPS_MW_BQN17F	17966_5#22	Y	AFRICA	MALAWI	SOUTHERN	2014		CARRIAGE	NASOPHARYNGEAL SWAB	CARRIAGE	Y	-15.5	35	POSTPCV13-3YR	PASSPLUS	ERR1202472	ERS726156	9568	33	16F	1	0	28	S	S	NEG	NEG	POS	FOLP_169_INS	NEG	Y	N	N	N	N	N	NONSYN	S38P
2245STDY5884270	BQN181	GPS_MW_BQN181	14936_6#49	Y	AFRICA	MALAWI	SOUTHERN	2014	3	CARRIAGE	NASOPHARYNGEAL SWAB	CARRIAGE	Y	-15.5	35	POSTPCV13-3YR	PASSPLUS	ERR774705	ERS553609	10603	5	15B/15C	NEW	1	19	R	S	NEG	NEG	POS	FOLP_169_INS	NEG	Y	N	N	N	N	N	NONSYN	L334F; V428I
2245STDY5884294	BQN182	GPS_MW_BQN182	14936_6#73	Y	AFRICA	MALAWI	SOUTHERN	2014		CARRIAGE	NASOPHARYNGEAL SWAB	CARRIAGE	Y	-15.5	35	POSTPCV13-3YR	PASSPLUS	ERR774727	ERS553634	10880	102	23B	0	4	53	S	S	NEG	NEG	POS	FOLP_169_INS	NEG	Y	N	N	N	N	N	NONSYN	M129I
2245STDY6106230	BQN187	GPS_MW_BQN187_R1	17870_8#110	Y	AFRICA	MALAWI	SOUTHERN	2014		CARRIAGE	NASOPHARYNGEAL SWAB	CARRIAGE	Y	-15.5	35	POSTPCV13-3YR	PASSPLUS	ERR1202370	ERS725957	9926	61	17F	2	0	418	S	S	NEG	NEG	POS	FOLP_174_INS	NEG	Y	N	N	N	N	N	No amino acid change	No amino acid change
2245STDY5884272	BQN188	GPS_MW_BQN188	14936_6#51	Y	AFRICA	MALAWI	SOUTHERN	2014		CARRIAGE	NASOPHARYNGEAL SWAB	CARRIAGE	Y	-15.5	35	POSTPCV13-3YR	PASSPLUS	ERR774707	ERS553612	385	129	6B	NEW	46	NEW	R	S	POS	NEG	POS	FOLP_171_INS	POS	Y	Y	Y	Y	Y	Y	NONSYN	V428I
2245STDY5884274	BQN18E	GPS_MW_BQN18E	14936_6#53	Y	AFRICA	MALAWI	SOUTHERN	2014		CARRIAGE	NASOPHARYNGEAL SWAB	CARRIAGE	Y	-15.5	35	POSTPCV13-3YR	PASSPLUS	ERR774708	ERS553614	2053	65	13	NEW	176	NEW	R	S	NEG	NEG	POS	FOLP_180_INS	NEG	Y	N	N	N	N	N	No amino acid change	No amino acid change
2245STDY5884275	BQN18K	GPS_MW_BQN18K	14936_6#54	Y	AFRICA	MALAWI	SOUTHERN	2014	1	CARRIAGE	NASOPHARYNGEAL SWAB	CARRIAGE	Y	-15.5	35	POSTPCV13-3YR	PASSPLUS	ERR774709	ERS553615	10643	148	UNTYPABLE	0	NEW	NEW	R	S	NEG	POS	POS	FOLP_169_INS	NEG	Y	N	N	N	N	N	No amino acid change	No amino acid change
2245STDY5884276	BQN18L	GPS_MW_BQN18L	14936_6#55	Y	AFRICA	MALAWI	SOUTHERN	2014	1	CARRIAGE	NASOPHARYNGEAL SWAB	CARRIAGE	Y	-15.5	35	POSTPCV13-3YR	PASSPLUS	ERR774710	ERS553616	10599	5	35B	7	1	19	R	S	NEG	NEG	POS	FOLP_169_INS	NEG	Y	N	N	N	N	N	NONSYN	L334F; V428I
2245STDY5983768	BQN18P	GPS_MW_BQN18P	15378_4#43	Y	AFRICA	MALAWI	SOUTHERN	2014		CARRIAGE	NASOPHARYNGEAL SWAB	CARRIAGE	Y	-15.5	35	POSTPCV13-3YR	PASSPLUS	ERR862491	ERS625570	2053	65	13	NEW	176	NEW	R	S	NEG	NEG	POS	FOLP_180_INS	NEG	Y	N	N	N	N	N	No amino acid change	No amino acid change
2245STDY5884277	BQN18V	GPS_MW_BQN18V	14936_6#56	Y	AFRICA	MALAWI	SOUTHERN	2014		CARRIAGE	NASOPHARYNGEAL SWAB	CARRIAGE	Y	-15.5	35	POSTPCV13-3YR	PASSPLUS	ERR774711	ERS553617	2059	14	23F	217	12	NEW	R	S	NEG	POS	POS	FOLP_169_INS	NEG	Y	Y	Y	Y	Y	Y	NONSYN	S38P
2245STDY5884285	BQN19B	GPS_MW_BQN19B	14936_6#64	Y	AFRICA	MALAWI	SOUTHERN	2014	1	CARRIAGE	NASOPHARYNGEAL SWAB	CARRIAGE	Y	-15.5	35	POSTPCV13-3YR	PASSPLUS	ERR774719	ERS553625	361	5	35B	7	NEW	36	R	S	NEG	NEG	POS	FOLP_169_INS	NEG	Y	N	N	N	N	N	NONSYN	L334F; V428I
2245STDY5884278	BQN19D	GPS_MW_BQN19D	14936_6#57	Y	AFRICA	MALAWI	SOUTHERN	2014	1	CARRIAGE	NASOPHARYNGEAL SWAB	CARRIAGE	Y	-15.5	35	POSTPCV13-3YR	PASSPLUS	ERR774712	ERS553618	10879	10	19F	17	1	22	R	S	NEG	POS	POS	FOLP_180_INS	NEG	Y	Y	Y	Y	Y	Y	No amino acid change	No amino acid change
2245STDY5884279	BQN19M	GPS_MW_BQN19M	14936_6#58	Y	AFRICA	MALAWI	SOUTHERN	2014	3	CARRIAGE	NASOPHARYNGEAL SWAB	CARRIAGE	Y	-15.5	35	POSTPCV13-3YR	PASSPLUS	ERR774713	ERS553619	9519	148	UNTYPABLE	0	NEW	NEW	R	S	NEG	POS	POS	FOLP_169_INS	NEG	Y	N	N	N	N	N	No amino acid change	No amino acid change
2245STDY5884281	BQN19P	GPS_MW_BQN19P	14936_6#60	Y	AFRICA	MALAWI	SOUTHERN	2014		CARRIAGE	NASOPHARYNGEAL SWAB	CARRIAGE	Y	-15.5	35	POSTPCV13-3YR	PASSPLUS	ERR774715	ERS553621	2053	65	13	NEW	176	NEW	R	S	NEG	NEG	POS	FOLP_180_INS	NEG	Y	N	N	N	N	N	No amino acid change	No amino acid change
2245STDY5884280	BQN19W	GPS_MW_BQN19W	14936_6#59	Y	AFRICA	MALAWI	SOUTHERN	2014	1	CARRIAGE	NASOPHARYNGEAL SWAB	CARRIAGE	Y	-15.5	35	POSTPCV13-3YR	PASSPLUS	ERR774714	ERS553620	9549	190	6A	2	176	NEW	S	S	NEG	NEG	POS	FOLP_174_INS	NEG	Y	N	N	Y	Y	Y	NONSYN	A516V; K33T; S38P
2245STDY5884282	BQN1AM	GPS_MW_BQN1AM	14936_6#61	Y	AFRICA	MALAWI	SOUTHERN	2014	1	CARRIAGE	NASOPHARYNGEAL SWAB	CARRIAGE	Y	-15.5	35	POSTPCV13-3YR	PASSPLUS	ERR774716	ERS553622	10599	5	35B	7	1	19	R	S	NEG	NEG	POS	FOLP_169_INS	NEG	Y	N	N	N	N	N	NONSYN	L334F; V428I
2245STDY5884283	BQN1AT	GPS_MW_BQN1AT	14936_6#62	Y	AFRICA	MALAWI	SOUTHERN	2014	1	CARRIAGE	NASOPHARYNGEAL SWAB	CARRIAGE	Y	-15.5	35	POSTPCV13-3YR	PASSPLUS	ERR774717	ERS553623	6103	117	38	2	0	2	S	S	NEG	NEG	POS	FOLP_174_INS	NEG	Y	N	N	N	N	N	NONSYN	S38P
2245STDY5884284	BQN1AU	GPS_MW_BQN1AU	14936_6#63	Y	AFRICA	MALAWI	SOUTHERN	2014		CARRIAGE	NASOPHARYNGEAL SWAB	CARRIAGE	Y	-15.5	35	POSTPCV13-3YR	PASSPLUS	ERR774718	ERS553624	2053	65	13	NEW	176	NEW	R	S	NEG	NEG	POS	FOLP_180_INS	NEG	Y	N	N	N	N	N	No amino acid change	No amino acid change
2245STDY5983760	BQN1BP	GPS_MW_BQN1BP	15378_4#35	Y	AFRICA	MALAWI	SOUTHERN	2014		CARRIAGE	NASOPHARYNGEAL SWAB	CARRIAGE	Y	-15.5	35	POSTPCV13-3YR	PASSPLUS	ERR862483	ERS625562	9519	148	UNTYPABLE	0	NEW	NEW	R	S	NEG	POS	POS	FOLP_169_INS	NEG	Y	N	N	N	N	N	No amino acid change	No amino acid change
2245STDY5884287	BQN1C3	GPS_MW_BQN1C3	14936_6#66	Y	AFRICA	MALAWI	SOUTHERN	2014	1	CARRIAGE	NASOPHARYNGEAL SWAB	CARRIAGE	Y	-15.5	35	POSTPCV13-3YR	PASSPLUS	ERR774720	ERS553627	2053	65	13	NEW	176	NEW	R	S	NEG	NEG	POS	FOLP_180_INS	NEG	Y	N	N	N	N	N	No amino acid change	No amino acid change
2245STDY5884288	BQN1CK	GPS_MW_BQN1CK	14936_6#67	Y	AFRICA	MALAWI	SOUTHERN	2014	2	CARRIAGE	NASOPHARYNGEAL SWAB	CARRIAGE	Y	-15.5	35	POSTPCV13-3YR	PASSPLUS	ERR774721	ERS553628	2053	65	13	NEW	176	NEW	R	S	NEG	NEG	POS	FOLP_180_INS	NEG	Y	N	N	N	N	N	No amino acid change	No amino acid change
2245STDY5884293	BQN1CW	GPS_MW_BQN1CW	14936_6#72	Y	AFRICA	MALAWI	SOUTHERN	2014		CARRIAGE	NASOPHARYNGEAL SWAB	CARRIAGE	Y	-15.5	35	POSTPCV13-3YR	PASSPLUS	ERR774726	ERS553633	420	1	19F	15	NEW	8	R	I	NEG	NEG	POS	FOLP_195_INS	NEG	Y	Y	Y	Y	Y	Y	No amino acid change	No amino acid change
2245STDY5884296	BQN1CX	GPS_MW_BQN1CX	14936_6#75	Y	AFRICA	MALAWI	SOUTHERN	2014		CARRIAGE	NASOPHARYNGEAL SWAB	CARRIAGE	Y	-15.5	35	POSTPCV13-3YR	PASSPLUS	ERR774729	ERS553636	2053	65	13	NEW	176	NEW	R	S	NEG	NEG	POS	FOLP_180_INS	NEG	Y	N	N	N	N	N	No amino acid change	No amino acid change
2245STDY5983756	BQN1D8	GPS_MW_BQN1D8	15378_4#32	Y	AFRICA	MALAWI	SOUTHERN	2014		CARRIAGE	NASOPHARYNGEAL SWAB	CARRIAGE	Y	-15.5	35	POSTPCV13-3YR	PASSPLUS	ERR862480	ERS625558	10608	9	33F	2	6	2	S	S	NEG	NEG	POS	FOLP_169_INS	NEG	Y	N	N	N	Y	Y	NONSYN	S38P
2245STDY5884299	BQN1DG	GPS_MW_BQN1DG	14936_6#78	Y	AFRICA	MALAWI	SOUTHERN	2014		CARRIAGE	NASOPHARYNGEAL SWAB	CARRIAGE	Y	-15.5	35	POSTPCV13-3YR	PASSPLUS	ERR774732	ERS553639	2053	65	13	NEW	176	NEW	R	S	NEG	NEG	POS	FOLP_180_INS	NEG	Y	N	N	N	N	N	No amino acid change	No amino acid change
2245STDY5884300	BQN1DH	GPS_MW_BQN1DH	14936_6#79	Y	AFRICA	MALAWI	SOUTHERN	2014	1	CARRIAGE	NASOPHARYNGEAL SWAB	CARRIAGE	Y	-15.5	35	POSTPCV13-3YR	PASSPLUS	ERR774733	ERS553640	10599	5	35B	7	1	19	R	S	NEG	NEG	POS	FOLP_169_INS	NEG	Y	N	N	N	N	N	NONSYN	L334F; V428I
2245STDY5884289	BQN1DI	GPS_MW_BQN1DI	14936_6#68	Y	AFRICA	MALAWI	SOUTHERN	2014	1	CARRIAGE	NASOPHARYNGEAL SWAB	CARRIAGE	Y	-15.5	35	POSTPCV13-3YR	PASSPLUS	ERR774722	ERS553629	230	10	14	17	46	131	R	S	POS	NEG	POS	FOLP_169_INS	NEG	Y	Y	Y	Y	Y	Y	No amino acid change	No amino acid change
2245STDY5983757	BQN1DL	GPS_MW_BQN1DL	15378_4#33	Y	AFRICA	MALAWI	SOUTHERN	2014	1	CARRIAGE	NASOPHARYNGEAL SWAB	CARRIAGE	Y	-15.5	35	POSTPCV13-3YR	PASSPLUS	ERR862481	ERS625559	10643	148	UNTYPABLE	0	NEW	NEW	R	S	NEG	POS	POS	FOLP_169_INS	NEG	Y	N	N	N	N	N	No amino acid change	No amino acid change
2245STDY5884290	BQN1DM	GPS_MW_BQN1DM	14936_6#69	Y	AFRICA	MALAWI	SOUTHERN	2014	2	CARRIAGE	NASOPHARYNGEAL SWAB	CARRIAGE	Y	-15.5	35	POSTPCV13-3YR	PASSPLUS	ERR774723	ERS553630	230	10	14	17	46	131	R	S	POS	NEG	POS	FOLP_169_INS	NEG	Y	Y	Y	Y	Y	Y	No amino acid change	No amino acid change
2245STDY5884291	BQN1DU	GPS_MW_BQN1DU	14936_6#70	Y	AFRICA	MALAWI	SOUTHERN	2014	1	CARRIAGE	NASOPHARYNGEAL SWAB	CARRIAGE	Y	-15.5	35	POSTPCV13-3YR	PASSPLUS	ERR774724	ERS553631	230	10	14	17	46	131	R	S	POS	NEG	POS	FOLP_169_INS	NEG	Y	Y	Y	Y	Y	Y	No amino acid change	No amino acid change
2245STDY5884295	BQN1DV	GPS_MW_BQN1DV	14936_6#74	Y	AFRICA	MALAWI	SOUTHERN	2014	1	CARRIAGE	NASOPHARYNGEAL SWAB	CARRIAGE	Y	-15.5	35	POSTPCV13-3YR	PASSPLUS	ERR774728	ERS553635	9566	102	23B	0	4	3	S	S	NEG	NEG	POS	FOLP_169_INS	NEG	Y	N	N	N	N	N	No amino acid change	No amino acid change
2245STDY5983759	BQN1E3	GPS_MW_BQN1E3	15378_4#34	Y	AFRICA	MALAWI	SOUTHERN	2014	1	CARRIAGE	NASOPHARYNGEAL SWAB	CARRIAGE	Y	-15.5	35	POSTPCV13-3YR	PASSPLUS	ERR862482	ERS625561	2053	65	13	NEW	176	NEW	R	S	NEG	NEG	POS	FOLP_180_INS	NEG	Y	N	N	N	N	N	No amino acid change	No amino acid change
2245STDY5884301	BQN1ED	GPS_MW_BQN1ED	14936_6#80	Y	AFRICA	MALAWI	SOUTHERN	2014		CARRIAGE	NASOPHARYNGEAL SWAB	CARRIAGE	Y	-15.5	35	POSTPCV13-3YR	PASSPLUS	ERR774734	ERS553641	10603	5	15B/15C	NEW	1	19	R	S	NEG	NEG	POS	FOLP_169_INS	NEG	Y	N	N	N	N	N	NONSYN	L334F; V428I
2245STDY5884292	BQN1ES	GPS_MW_BQN1ES	14936_6#71	Y	AFRICA	MALAWI	SOUTHERN	2014		CARRIAGE	NASOPHARYNGEAL SWAB	CARRIAGE	Y	-15.5	35	POSTPCV13-3YR	PASSPLUS	ERR774725	ERS553632	6980	5	35B	7	1	NEW	R	S	NEG	POS	POS	FOLP_169_INS	NEG	Y	N	N	N	N	N	NONSYN	L334F; V428I
2245STDY5983763	BQN1ET	GPS_MW_BQN1ET	15378_4#38	Y	AFRICA	MALAWI	SOUTHERN	2014	1	CARRIAGE	NASOPHARYNGEAL SWAB	CARRIAGE	Y	-15.5	35	POSTPCV13-3YR	PASSPLUS	ERR862486	ERS625565	10660	366	6B	49	6	1	R	S	NEG	NEG	POS	FOLP_174_INS	NEG	Y	Y	Y	Y	Y	Y	NONSYN	G364D
2245STDY5884297	BQN1F7	GPS_MW_BQN1F7	14936_6#76	Y	AFRICA	MALAWI	SOUTHERN	2014	3	CARRIAGE	NASOPHARYNGEAL SWAB	CARRIAGE	Y	-15.5	35	POSTPCV13-3YR	PASSPLUS	ERR774730	ERS553637	10660	366	6B	49	6	1	R	S	NEG	NEG	POS	FOLP_174_INS	NEG	Y	Y	Y	Y	Y	Y	NONSYN	G364D
2245STDY5884305	BQN1FE	GPS_MW_BQN1FE	14936_6#84	Y	AFRICA	MALAWI	SOUTHERN	2014	1	CARRIAGE	NASOPHARYNGEAL SWAB	CARRIAGE	Y	-15.5	35	POSTPCV13-3YR	PASSPLUS	ERR774738	ERS553645	6980	5	35B	7	1	NEW	R	S	NEG	POS	POS	FOLP_169_INS	NEG	Y	N	N	N	N	N	NONSYN	L334F; V428I
2245STDY5884303	BQN1FG	GPS_MW_BQN1FG	14936_6#82	Y	AFRICA	MALAWI	SOUTHERN	2014		CARRIAGE	NASOPHARYNGEAL SWAB	CARRIAGE	Y	-15.5	35	POSTPCV13-3YR	PASSPLUS	ERR774736	ERS553643	2053	65	13	NEW	176	NEW	R	S	NEG	NEG	POS	FOLP_180_INS	NEG	Y	N	N	N	N	N	No amino acid change	No amino acid change
2245STDY5884304	BQN1FI	GPS_MW_BQN1FI	14936_6#83	Y	AFRICA	MALAWI	SOUTHERN	2014		CARRIAGE	NASOPHARYNGEAL SWAB	CARRIAGE	Y	-15.5	35	POSTPCV13-3YR	PASSPLUS	ERR774737	ERS553644	2053	65	13	NEW	176	NEW	R	S	NEG	NEG	POS	FOLP_180_INS	NEG	Y	N	N	N	N	N	No amino acid change	No amino acid change
2245STDY5983762	BQN1FT	GPS_MW_BQN1FT	15378_4#37	Y	AFRICA	MALAWI	SOUTHERN	2014		CARRIAGE	NASOPHARYNGEAL SWAB	CARRIAGE	Y	-15.5	35	POSTPCV13-3YR	PASSPLUS	ERR862485	ERS625564	10608	9	33F	2	6	2	S	S	NEG	NEG	POS	FOLP_169_INS	NEG	Y	N	N	N	Y	Y	NONSYN	S38P
2245STDY6105957	BQN1G8	GPS_MW_BQN1G8	17870_7#39	Y	AFRICA	MALAWI	SOUTHERN	2014	2	CARRIAGE	NASOPHARYNGEAL SWAB	CARRIAGE	Y	-15.5	35	POSTPCV13-3YR	PASSPLUS	ERR1202109	ERS725782	10568	163	11A	12	4	0	S	S	NEG	NEG	POS	FOLP_174_INS	NEG	Y	N	N	N	N	Y	No amino acid change	No amino acid change
2245STDY6105958	BQN1HD	GPS_MW_BQN1HD	17870_7#40	Y	AFRICA	MALAWI	SOUTHERN	2014		CARRIAGE	NASOPHARYNGEAL SWAB	CARRIAGE	Y	-15.5	35	POSTPCV13-3YR	PASSPLUS	ERR1202110	ERS725784	347	21	19F	221	274	411	R	S	NEG	NEG	POS	FOLP_167_INS	NEG	Y	Y	Y	Y	Y	Y	No amino acid change	No amino acid change
2245STDY6105959	BQN1IC	GPS_MW_BQN1IC	17870_7#41	Y	AFRICA	MALAWI	SOUTHERN	2014	1	CARRIAGE	NASOPHARYNGEAL SWAB	CARRIAGE	Y	-15.5	35	POSTPCV13-3YR	PASSPLUS	ERR1202111	ERS725787	361	5	35B	7	1	455	R	S	NEG	NEG	POS	FOLP_169_INS	NEG	Y	N	N	N	N	N	NONSYN	L334F; V428I
2245STDY6105960	BQN1ID	GPS_MW_BQN1ID	17870_7#42	Y	AFRICA	MALAWI	SOUTHERN	2014	1	CARRIAGE	NASOPHARYNGEAL SWAB	CARRIAGE	Y	-15.5	35	POSTPCV13-3YR	PASSPLUS	ERR1202112	ERS725788	10554	22	15A	0	2	3	S	S	NEG	NEG	POS	FOLP_169_INS	NEG	Y	N	N	N	N	N	No amino acid change	No amino acid change
2245STDY6105961	BQN1IH	GPS_MW_BQN1IH	17870_7#43	Y	AFRICA	MALAWI	SOUTHERN	2014	1	CARRIAGE	NASOPHARYNGEAL SWAB	CARRIAGE	Y	-15.5	35	POSTPCV13-3YR	PASSPLUS	ERR1202113	ERS725790	2053	65	13	NEW	176	NEW	R	S	NEG	NEG	POS	FOLP_180_INS	NEG	Y	N	N	N	N	N	No amino acid change	No amino acid change
2245STDY6105962	BQN1IK	GPS_MW_BQN1IK	17870_7#44	Y	AFRICA	MALAWI	SOUTHERN	2014	1	CARRIAGE	NASOPHARYNGEAL SWAB	CARRIAGE	Y	-15.5	35	POSTPCV13-3YR	PASSPLUS	ERR1202114	ERS725792	361	5	35B	7	1	19	R	S	NEG	NEG	POS	FOLP_195_INS	NEG	Y	N	N	N	N	N	NONSYN	L334F; V428I
2245STDY6105963	BQN1IL	GPS_MW_BQN1IL	17870_7#45	Y	AFRICA	MALAWI	SOUTHERN	2014		CARRIAGE	NASOPHARYNGEAL SWAB	CARRIAGE	Y	-15.5	35	POSTPCV13-3YR	PASSPLUS	ERR1202115	ERS725794	10668	61	18A	0	0	157	S	S	NEG	NEG	POS	FOLP_169_INS	NEG	Y	N	N	N	N	N	No amino acid change	No amino acid change
2245STDY6105964	BQN1IR	GPS_MW_BQN1IR	17870_7#46	Y	AFRICA	MALAWI	SOUTHERN	2014	1	CARRIAGE	NASOPHARYNGEAL SWAB	CARRIAGE	Y	-15.5	35	POSTPCV13-3YR	PASSPLUS	ERR1202116	ERS725796	361	5	35B	7	1	455	R	S	NEG	NEG	POS	FOLP_169_INS	NEG	Y	N	N	N	N	N	NONSYN	L334F; V428I
2245STDY6105965	BQN1J6	GPS_MW_BQN1J6	17794_7#71	Y	AFRICA	MALAWI	SOUTHERN	2014		CARRIAGE	NASOPHARYNGEAL SWAB	CARRIAGE	Y	-15.5	35	POSTPCV13-3YR	PASSPLUS	ERR1191893	ERS725798	230	10	14	17	46	131	R	S	POS	NEG	POS	FOLP_169_INS	NEG	Y	Y	Y	Y	Y	Y	No amino acid change	No amino acid change
2245STDY6105966	BQN1J9	GPS_MW_BQN1J9	17870_7#47	Y	AFRICA	MALAWI	SOUTHERN	2014		CARRIAGE	NASOPHARYNGEAL SWAB	CARRIAGE	Y	-15.5	35	POSTPCV13-3YR	PASSPLUS	ERR1202117	ERS725800	9457	17	19A	NEW	13	19	R	S	NEG	NEG	POS	FOLP_195_INS	NEG	Y	N	N	Y	Y	Y	NONSYN	V428I
2245STDY6105967	BQN1JB	GPS_MW_BQN1JB	17794_7#72	Y	AFRICA	MALAWI	SOUTHERN	2014	1	CARRIAGE	NASOPHARYNGEAL SWAB	CARRIAGE	Y	-15.5	35	POSTPCV13-3YR	PASSPLUS	ERR1191894	ERS725802	9572	143	15B/15C	12	0	2	S	S	NEG	NEG	POS	FOLP_174_INS	NEG	Y	N	N	N	N	N	No amino acid change	No amino acid change
2245STDY6105968	BQN1JZ	GPS_MW_BQN1JZ	17870_7#48	Y	AFRICA	MALAWI	SOUTHERN	2014		CARRIAGE	NASOPHARYNGEAL SWAB	CARRIAGE	Y	-15.5	35	POSTPCV13-3YR	PASSPLUS	ERR1202118	ERS725803	2053	65	13	NEW	176	NEW	R	S	NEG	NEG	POS	FOLP_180_INS	NEG	Y	N	N	N	N	N	No amino acid change	No amino acid change
2245STDY6105969	BQN1K3	GPS_MW_BQN1K3	17870_7#49	Y	AFRICA	MALAWI	SOUTHERN	2014	2	CARRIAGE	NASOPHARYNGEAL SWAB	CARRIAGE	Y	-15.5	35	POSTPCV13-3YR	PASSPLUS	ERR1202119	ERS725805	700	10	3	17	15	22	R	S	NEG	NEG	POS	FOLP_180_INS	NEG	Y	N	N	Y	Y	Y	No amino acid change	No amino acid change
2245STDY6105970	BQN1KH	GPS_MW_BQN1KH	17870_7#50	Y	AFRICA	MALAWI	SOUTHERN	2014		CARRIAGE	NASOPHARYNGEAL SWAB	CARRIAGE	Y	-15.5	35	POSTPCV13-3YR	PASSPLUS	ERR1202120	ERS725807	9457	17	19A	NEW	13	19	R	S	NEG	NEG	POS	FOLP_195_INS	NEG	Y	N	N	Y	Y	Y	NONSYN	V428I
2245STDY6105971	BQN1L9	GPS_MW_BQN1L9	17870_7#51	Y	AFRICA	MALAWI	SOUTHERN	2014		CARRIAGE	NASOPHARYNGEAL SWAB	CARRIAGE	Y	-15.5	35	POSTPCV13-3YR	PASSPLUS	ERR1202121	ERS725809	10603	5	15B/15C	NEW	1	19	R	S	NEG	NEG	POS	FOLP_169_INS	NEG	Y	N	N	N	N	N	NONSYN	L334F; V428I
2245STDY6105972	BQN1LD	GPS_MW_BQN1LD	17870_7#52	Y	AFRICA	MALAWI	SOUTHERN	2014		CARRIAGE	NASOPHARYNGEAL SWAB	CARRIAGE	Y	-15.5	35	POSTPCV13-3YR	PASSPLUS	ERR1202122	ERS725811	361	5	35B	7	1	455	R	S	NEG	NEG	POS	FOLP_169_INS	NEG	Y	N	N	N	N	N	NONSYN	L334F; V428I
2245STDY6105973	BQN1LE	GPS_MW_BQN1LE	17870_7#53	Y	AFRICA	MALAWI	SOUTHERN	2014	1	CARRIAGE	NASOPHARYNGEAL SWAB	CARRIAGE	Y	-15.5	35	POSTPCV13-3YR	PASSPLUS	ERR1202123	ERS725812	10603	5	15B/15C	NEW	1	19	R	S	NEG	NEG	POS	FOLP_169_INS	NEG	Y	N	N	N	N	N	NONSYN	L334F; V428I
2245STDY6105974	BQN1LI	GPS_MW_BQN1LI	17870_7#54	Y	AFRICA	MALAWI	SOUTHERN	2014		CARRIAGE	NASOPHARYNGEAL SWAB	CARRIAGE	Y	-15.5	35	POSTPCV13-3YR	PASSPLUS	ERR1202124	ERS725814	2053	65	13	NEW	176	NEW	R	S	NEG	NEG	POS	FOLP_180_INS	NEG	Y	N	N	N	N	N	No amino acid change	No amino acid change
2245STDY6106316	BQN1LW	GPS_MW_BQN1LW	17966_5#2	Y	AFRICA	MALAWI	SOUTHERN	2015	1	CARRIAGE	NASOPHARYNGEAL SWAB	CARRIAGE	Y	-15.5	35	POSTPCV13-4YR	PASSPLUS	ERR1202452	ERS726116	2053	65	13	NEW	176	NEW	R	S	NEG	NEG	POS	FOLP_180_INS	NEG	Y	N	N	N	N	N	No amino acid change	No amino acid change
2245STDY6106317	BQN1LX	GPS_MW_BQN1LX	17966_5#3	Y	AFRICA	MALAWI	SOUTHERN	2015	1	CARRIAGE	NASOPHARYNGEAL SWAB	CARRIAGE	Y	-15.5	35	POSTPCV13-4YR	PASSPLUS	ERR1202453	ERS726118	12350	216	15B/15C	12	4	0	S	S	NEG	NEG	POS	FOLP_169_INS	NEG	Y	N	N	N	N	N	No amino acid change	No amino acid change
2245STDY6106318	BQN1LY	GPS_MW_BQN1LY	17966_5#4	Y	AFRICA	MALAWI	SOUTHERN	2015		CARRIAGE	NASOPHARYNGEAL SWAB	CARRIAGE	Y	-15.5	35	POSTPCV13-4YR	PASSPLUS	ERR1202454	ERS726120	802	20	23F	37	4	NEW	S	S	NEG	NEG	POS	FOLP_178_INS	NEG	Y	Y	Y	Y	Y	Y	NONSYN	S38P
2245STDY6106322	BQN1M4	GPS_MW_BQN1M4	17966_5#8	Y	AFRICA	MALAWI	SOUTHERN	2015	1	CARRIAGE	NASOPHARYNGEAL SWAB	CARRIAGE	Y	-15.5	35	POSTPCV13-4YR	PASSPLUS	ERR1202458	ERS726129	9491	176	23F	2	NEW	486	R	S	NEG	NEG	POS	FOLP_169_INS	NEG	Y	Y	Y	Y	Y	Y	No amino acid change	No amino acid change
2245STDY6106323	BQN1M5	GPS_MW_BQN1M5	17966_5#9	Y	AFRICA	MALAWI	SOUTHERN	2015		CARRIAGE	NASOPHARYNGEAL SWAB	CARRIAGE	Y	-15.5	35	POSTPCV13-4YR	PASSPLUS	ERR1202459	ERS726131	12164	5	29	0	6	NEW	R	S	NEG	NEG	POS	FOLP_169_INS	NEG	Y	N	N	N	N	N	NONSYN	L334F; V428I
2245STDY6106330	BQN1MK	GPS_MW_BQN1MK	17966_5#16	Y	AFRICA	MALAWI	SOUTHERN	2015		CARRIAGE	NASOPHARYNGEAL SWAB	CARRIAGE	Y	-15.5	35	POSTPCV13-4YR	PASSPLUS	ERR1202466	ERS726145	10868	277	8	50	2	162	S	S	NEG	NEG	NEG	NEG	NEG	Y	N	N	N	N	Y	No amino acid change	No amino acid change
2245STDY6106331	BQN1MN	GPS_MW_BQN1MN	17966_5#17	Y	AFRICA	MALAWI	SOUTHERN	2015		CARRIAGE	NASOPHARYNGEAL SWAB	CARRIAGE	Y	-15.5	35	POSTPCV13-4YR	PASSPLUS	ERR1202467	ERS726147	2053	65	13	NEW	176	NEW	R	S	NEG	NEG	POS	FOLP_180_INS	NEG	Y	N	N	N	N	N	NONSYN	S38P
2245STDY6106332	BQN1MP	GPS_MW_BQN1MP	17966_5#18	Y	AFRICA	MALAWI	SOUTHERN	2015		CARRIAGE	NASOPHARYNGEAL SWAB	CARRIAGE	Y	-15.5	35	POSTPCV13-4YR	PASSPLUS	ERR1202468	ERS726149	10603	5	15B/15C	NEW	1	19	R	S	NEG	NEG	POS	FOLP_169_INS	NEG	Y	N	N	N	N	N	NONSYN	L334F; V428I
2245STDY6105975	BQN1NG	GPS_MW_BQN1NG	17870_7#55	Y	AFRICA	MALAWI	SOUTHERN	2014	3	CARRIAGE	NASOPHARYNGEAL SWAB	CARRIAGE	Y	-15.5	35	POSTPCV13-3YR	PASSPLUS	ERR1202125	ERS725816	12154	17	19A	NEW	13	19	R	S	NEG	POS	POS	FOLP_195_INS	POS	Y	N	N	Y	Y	Y	NONSYN	V428I
2245STDY6106297	BQN1P4	GPS_MW_BQN1P4	17870_8#174	Y	AFRICA	MALAWI	SOUTHERN	2015		CARRIAGE	NASOPHARYNGEAL SWAB	CARRIAGE	Y	-15.5	35	POSTPCV13-4YR	PASSPLUS	ERR1202434	ERS726076	11760	11	21	84	15	NEW	R	S	NEG	NEG	POS	FOLP_180_INS	NEG	Y	N	N	N	N	N	No amino acid change	No amino acid change
2245STDY6106299	BQN1PE	GPS_MW_BQN1PE	17870_8#176	Y	AFRICA	MALAWI	SOUTHERN	2015	2	CARRIAGE	NASOPHARYNGEAL SWAB	CARRIAGE	Y	-15.5	35	POSTPCV13-4YR	PASSPLUS	ERR1202436	ERS726080	347	21	19F	221	274	411	R	S	NEG	NEG	POS	FOLP_174_INS	NEG	Y	Y	Y	Y	Y	Y	NONSYN	S38P
2245STDY6105976	BQN1PR	GPS_MW_BQN1PR	17870_7#56	Y	AFRICA	MALAWI	SOUTHERN	2014	2	CARRIAGE	NASOPHARYNGEAL SWAB	CARRIAGE	Y	-15.5	35	POSTPCV13-3YR	PASSPLUS	ERR1202126	ERS725818	10879	10	19F	17	1	22	R	S	NEG	POS	POS	FOLP_180_INS	NEG	Y	Y	Y	Y	Y	Y	No amino acid change	No amino acid change
2245STDY6105977	BQN1PX	GPS_MW_BQN1PX	17870_7#57	Y	AFRICA	MALAWI	SOUTHERN	2014	1	CARRIAGE	NASOPHARYNGEAL SWAB	CARRIAGE	Y	-15.5	35	POSTPCV13-3YR	PASSPLUS	ERR1202127	ERS725820	9519	148	UNTYPABLE	0	NEW	NEW	R	S	NEG	POS	POS	FOLP_169_INS	NEG	Y	N	N	N	N	N	No amino acid change	No amino acid change
2245STDY6106319	BQN1Q5	GPS_MW_BQN1Q5	17966_5#5	Y	AFRICA	MALAWI	SOUTHERN	2015		CARRIAGE	NASOPHARYNGEAL SWAB	CARRIAGE	Y	-15.5	35	POSTPCV13-4YR	PASSPLUS	ERR1202455	ERS726122	12685	148	UNTYPABLE	0	NEW	NEW	R	S	NEG	POS	POS	FOLP_169_INS	NEG	Y	N	N	N	N	N	No amino acid change	No amino acid change
2245STDY6106298	BQN1Q6	GPS_MW_BQN1Q6	17870_8#175	Y	AFRICA	MALAWI	SOUTHERN	2015		CARRIAGE	NASOPHARYNGEAL SWAB	CARRIAGE	Y	-15.5	35	POSTPCV13-4YR	PASSPLUS	ERR1202435	ERS726078	2053	65	13	NEW	176	NEW	R	S	NEG	NEG	POS	FOLP_180_INS	NEG	Y	N	N	N	N	N	No amino acid change	No amino acid change
2245STDY6106304	BQN1QB	GPS_MW_BQN1QB	17870_8#181	Y	AFRICA	MALAWI	SOUTHERN	2015		CARRIAGE	NASOPHARYNGEAL SWAB	CARRIAGE	Y	-15.5	35	POSTPCV13-4YR	PASSPLUS	ERR1202441	ERS726090	12349	192	19F	NEW	NEW	NEW	R	S	NEG	NEG	POS	FOLP_169_INS	NEG	Y	Y	Y	Y	Y	Y	No amino acid change	No amino acid change
2245STDY6106307	BQN1QF	GPS_MW_BQN1QF	17870_8#184	Y	AFRICA	MALAWI	SOUTHERN	2015		CARRIAGE	NASOPHARYNGEAL SWAB	CARRIAGE	Y	-15.5	35	POSTPCV13-4YR	PASSPLUS	ERR1202444	ERS726096	2053	65	13	NEW	176	NEW	R	S	NEG	NEG	POS	FOLP_180_INS	NEG	Y	N	N	N	N	N	NONSYN	P408L
2245STDY6106311	BQN1QJ	GPS_MW_BQN1QJ	17870_8#187	Y	AFRICA	MALAWI	SOUTHERN	2015	1	CARRIAGE	NASOPHARYNGEAL SWAB	CARRIAGE	Y	-15.5	35	POSTPCV13-4YR	PASSPLUS	ERR1202447	ERS726105	2062	17	19A	NEW	13	19	R	S	NEG	NEG	POS	FOLP_195_INS	NEG	Y	N	N	Y	Y	Y	NONSYN	V428I
2245STDY6105980	BQN1QT	GPS_MW_BQN1QT	17870_7#60	Y	AFRICA	MALAWI	SOUTHERN	2014	2	CARRIAGE	NASOPHARYNGEAL SWAB	CARRIAGE	Y	-15.5	35	POSTPCV13-3YR	PASSPLUS	ERR1202130	ERS725826	63	9	14	24	27	28	R	S	NEG	NEG	POS	FOLP_169_INS	NEG	Y	Y	Y	Y	Y	Y	NONSYN	S38P
2245STDY6106293	BQN1R4	GPS_MW_BQN1R4	17870_8#170	Y	AFRICA	MALAWI	SOUTHERN	2015	2	CARRIAGE	NASOPHARYNGEAL SWAB	CARRIAGE	Y	-15.5	35	POSTPCV13-4YR	PASSPLUS	ERR1202430	ERS726067	9519	148	UNTYPABLE	0	NEW	NEW	R	S	NEG	POS	POS	FOLP_169_INS	NEG	Y	N	N	N	N	N	No amino acid change	No amino acid change
2245STDY6106301	BQN1R6	GPS_MW_BQN1R6	17870_8#178	Y	AFRICA	MALAWI	SOUTHERN	2015		CARRIAGE	NASOPHARYNGEAL SWAB	CARRIAGE	Y	-15.5	35	POSTPCV13-4YR	PASSPLUS	ERR1202438	ERS726084	9552	184	20A	208	4	3	S	S	NEG	NEG	POS	FOLP_174_INS	NEG	Y	N	N	N	N	N	No amino acid change	No amino acid change
2245STDY6106305	BQN1R8	GPS_MW_BQN1R8	17870_8#182	Y	AFRICA	MALAWI	SOUTHERN	2015	1	CARRIAGE	NASOPHARYNGEAL SWAB	CARRIAGE	Y	-15.5	35	POSTPCV13-4YR	PASSPLUS	ERR1202442	ERS726092	9457	17	19A	NEW	13	19	R	S	NEG	NEG	POS	FOLP_195_INS	NEG	Y	N	N	Y	Y	Y	NONSYN	V428I
2245STDY6106294	BQN1RI	GPS_MW_BQN1RI	17870_8#171	Y	AFRICA	MALAWI	SOUTHERN	2015	1	CARRIAGE	NASOPHARYNGEAL SWAB	CARRIAGE	Y	-15.5	35	POSTPCV13-4YR	PASSPLUS	ERR1202431	ERS726069	11688	210	23B	0	4	394	S	S	NEG	NEG	POS	FOLP_174_INS	NEG	Y	N	N	N	N	N	No amino acid change	No amino acid change
2245STDY6106295	BQN1RJ	GPS_MW_BQN1RJ	17870_8#172	Y	AFRICA	MALAWI	SOUTHERN	2015		CARRIAGE	NASOPHARYNGEAL SWAB	CARRIAGE	Y	-15.5	35	POSTPCV13-4YR	PASSPLUS	ERR1202432	ERS726071	10599	5	35B	7	1	19	R	S	NEG	NEG	POS	FOLP_169_INS	NEG	Y	N	N	N	N	N	NONSYN	L334F; V428I
2245STDY6106296	BQN1RK	GPS_MW_BQN1RK	17870_8#173	Y	AFRICA	MALAWI	SOUTHERN	2015	1	CARRIAGE	NASOPHARYNGEAL SWAB	CARRIAGE	Y	-15.5	35	POSTPCV13-4YR	PASSPLUS	ERR1202433	ERS726073	361	5	35B	7	1	455	R	S	NEG	NEG	POS	FOLP_169_INS	NEG	Y	N	N	N	N	N	No amino acid change	No amino acid change
2245STDY6106302	BQN1RP	GPS_MW_BQN1RP	17870_8#179	Y	AFRICA	MALAWI	SOUTHERN	2015	1	CARRIAGE	NASOPHARYNGEAL SWAB	CARRIAGE	Y	-15.5	35	POSTPCV13-4YR	PASSPLUS	ERR1202439	ERS726086	2059	14	23F	217	12	19	R	S	NEG	POS	POS	FOLP_169_INS	NEG	Y	Y	Y	Y	Y	Y	NONSYN	S38P
2245STDY6106303	BQN1RR	GPS_MW_BQN1RR	17870_8#180	Y	AFRICA	MALAWI	SOUTHERN	2015		CARRIAGE	NASOPHARYNGEAL SWAB	CARRIAGE	Y	-15.5	35	POSTPCV13-4YR	PASSPLUS	ERR1202440	ERS726088	10572	21	19F	221	274	411	R	S	NEG	NEG	POS	FOLP_174_INS	NEG	Y	Y	Y	Y	Y	Y	NONSYN	S38P
2245STDY6106310	BQN1RZ	GPS_MW_BQN1RZ	17870_8#186	Y	AFRICA	MALAWI	SOUTHERN	2015		CARRIAGE	NASOPHARYNGEAL SWAB	CARRIAGE		-15.5	35	POSTPCV13-4YR	PASSPLUS	ERR1202446	ERS726102	9859	680	SWISS_NT	86	NEW	NEW	R	S	NEG	NEG	NEG	FOLP_169_INS	NEG	Y	N	N	N	N	N	No amino acid change	No amino acid change
2245STDY6106324	BQN1S2	GPS_MW_BQN1S2	17966_5#10	Y	AFRICA	MALAWI	SOUTHERN	2015	1	CARRIAGE	NASOPHARYNGEAL SWAB	CARRIAGE	Y	-15.5	35	POSTPCV13-4YR	PASSPLUS	ERR1202460	ERS726133	9457	17	19A	NEW	13	19	R	S	NEG	NEG	POS	FOLP_195_INS	NEG	Y	N	N	Y	Y	Y	NONSYN	V428I
2245STDY6106325	BQN1S4	GPS_MW_BQN1S4	17966_5#11	Y	AFRICA	MALAWI	SOUTHERN	2015	1	CARRIAGE	NASOPHARYNGEAL SWAB	CARRIAGE	Y	-15.5	35	POSTPCV13-4YR	PASSPLUS	ERR1202461	ERS726135	10572	21	19F	221	274	411	R	S	NEG	NEG	POS	FOLP_174_INS	NEG	Y	Y	Y	Y	Y	Y	NONSYN	S38P
2245STDY6106326	BQN1S6	GPS_MW_BQN1S6	17966_5#12	Y	AFRICA	MALAWI	SOUTHERN	2015		CARRIAGE	NASOPHARYNGEAL SWAB	CARRIAGE	Y	-15.5	35	POSTPCV13-4YR	PASSPLUS	ERR1202462	ERS726137	2059	14	23F	217	12	8	R	S	NEG	POS	POS	FOLP_169_INS	NEG	Y	Y	Y	Y	Y	Y	NONSYN	S38P
2245STDY6106327	BQN1S8	GPS_MW_BQN1S8	17966_5#13	Y	AFRICA	MALAWI	SOUTHERN	2015	1	CARRIAGE	NASOPHARYNGEAL SWAB	CARRIAGE	Y	-15.5	35	POSTPCV13-4YR	PASSPLUS	ERR1202463	ERS726139	10750	13	6A	0	0	389	S	S	NEG	NEG	POS	FOLP_169_INS	NEG	Y	N	N	Y	Y	Y	No amino acid change	No amino acid change
2245STDY6106328	BQN1SC	GPS_MW_BQN1SC	17966_5#14	Y	AFRICA	MALAWI	SOUTHERN	2015	1	CARRIAGE	NASOPHARYNGEAL SWAB	CARRIAGE	Y	-15.5	35	POSTPCV13-4YR	PASSPLUS	ERR1202464	ERS726141	9519	148	UNTYPABLE	0	NEW	NEW	R	S	NEG	POS	POS	FOLP_169_INS	NEG	Y	N	N	N	N	N	No amino acid change	No amino acid change
2245STDY6106308	BQN1T7	GPS_MW_BQN1T7	17870_8#185	Y	AFRICA	MALAWI	SOUTHERN	2015	2	CARRIAGE	NASOPHARYNGEAL SWAB	CARRIAGE	Y	-15.5	35	POSTPCV13-4YR	PASSPLUS	ERR1202445	ERS726098	10603	5	15B/15C	NEW	1	19	R	S	NEG	NEG	POS	FOLP_169_INS	NEG	Y	N	N	N	N	N	NONSYN	L334F; V428I
2245STDY6106312	BQN1TE	GPS_MW_BQN1TE	17870_8#188	Y	AFRICA	MALAWI	SOUTHERN	2015	2	CARRIAGE	NASOPHARYNGEAL SWAB	CARRIAGE	Y	-15.5	35	POSTPCV13-4YR	PASSPLUS	ERR1202448	ERS726107	10603	5	15B/15C	NEW	1	19	R	S	NEG	NEG	POS	FOLP_169_INS	NEG	Y	N	N	N	N	N	NONSYN	L334F; V428I
2245STDY6106313	BQN1TG	GPS_MW_BQN1TG	17870_8#189	Y	AFRICA	MALAWI	SOUTHERN	2015	1	CARRIAGE	NASOPHARYNGEAL SWAB	CARRIAGE	Y	-15.5	35	POSTPCV13-4YR	PASSPLUS	ERR1202449	ERS726109	9519	148	UNTYPABLE	0	NEW	NEW	R	S	NEG	POS	POS	FOLP_169_INS	NEG	Y	N	N	N	N	N	No amino acid change	No amino acid change
2245STDY6106314	BQN1TH	GPS_MW_BQN1TH	17870_8#190	Y	AFRICA	MALAWI	SOUTHERN	2015		CARRIAGE	NASOPHARYNGEAL SWAB	CARRIAGE	Y	-15.5	35	POSTPCV13-4YR	PASSPLUS	ERR1202450	ERS726111	11760	11	21	84	15	NEW	R	S	NEG	NEG	POS	FOLP_180_INS	NEG	Y	N	N	N	N	N	No amino acid change	No amino acid change
2245STDY6106315	BQN1TJ	GPS_MW_BQN1TJ	17966_5#1	Y	AFRICA	MALAWI	SOUTHERN	2015	1	CARRIAGE	NASOPHARYNGEAL SWAB	CARRIAGE	Y	-15.5	35	POSTPCV13-4YR	PASSPLUS	ERR1202451	ERS726114	361	5	35B	7	1	455	R	S	NEG	NEG	POS	FOLP_169_INS	NEG	Y	N	N	N	N	N	NONSYN	L334F; V428I
2245STDY6106320	BQN1TN	GPS_MW_BQN1TN	17966_5#6	Y	AFRICA	MALAWI	SOUTHERN	2015	1	CARRIAGE	NASOPHARYNGEAL SWAB	CARRIAGE	Y	-15.5	35	POSTPCV13-4YR	PASSPLUS	ERR1202456	ERS726125	361	5	35B	7	1	455	R	S	NEG	NEG	POS	FOLP_169_INS	NEG	Y	N	N	N	N	N	NONSYN	L334F; V428I
2245STDY6105978	BQN1TO	GPS_MW_BQN1TO	17870_7#58	Y	AFRICA	MALAWI	SOUTHERN	2014	1	CARRIAGE	NASOPHARYNGEAL SWAB	CARRIAGE	Y	-15.5	35	POSTPCV13-3YR	PASSPLUS	ERR1202128	ERS725822	12155	148	UNTYPABLE	0	NEW	NEW	R	S	NEG	POS	POS	FOLP_169_INS	NEG	Y	N	N	N	N	N	No amino acid change	No amino acid change
2245STDY6106290	BQN1TX	GPS_MW_BQN1TX	17870_8#167	Y	AFRICA	MALAWI	SOUTHERN	2015	1	CARRIAGE	NASOPHARYNGEAL SWAB	CARRIAGE	Y	-15.5	35	POSTPCV13-4YR	PASSPLUS	ERR1202427	ERS726061	10603	5	15B/15C	NEW	1	19	R	S	NEG	NEG	POS	FOLP_169_INS	NEG	Y	N	N	N	N	N	NONSYN	L334F; V428I
2245STDY6106306	BQN1U6	GPS_MW_BQN1U6	17870_8#183	Y	AFRICA	MALAWI	SOUTHERN	2015		CARRIAGE	NASOPHARYNGEAL SWAB	CARRIAGE	Y	-15.5	35	POSTPCV13-4YR	PASSPLUS	ERR1202443	ERS726094	9519	148	UNTYPABLE	0	NEW	NEW	R	S	NEG	POS	POS	FOLP_169_INS	NEG	Y	N	N	N	N	N	No amino acid change	No amino acid change
2245STDY6105979	BQN1UH	GPS_MW_BQN1UH	17870_7#59	Y	AFRICA	MALAWI	SOUTHERN	2014		CARRIAGE	NASOPHARYNGEAL SWAB	CARRIAGE	Y	-15.5	35	POSTPCV13-3YR	PASSPLUS	ERR1202129	ERS725824	12339	21	19F	221	274	411	R	S	NEG	NEG	POS	FOLP_174_INS	NEG	Y	Y	Y	Y	Y	Y	NONSYN	S38P
2245STDY6106291	BQN1UJ	GPS_MW_BQN1UJ	17870_8#168	Y	AFRICA	MALAWI	SOUTHERN	2015		CARRIAGE	NASOPHARYNGEAL SWAB	CARRIAGE	Y	-15.5	35	POSTPCV13-4YR	PASSPLUS	ERR1202428	ERS726063	2053	65	13	NEW	176	NEW	R	S	NEG	NEG	POS	FOLP_180_INS	NEG	Y	N	N	N	N	N	No amino acid change	No amino acid change
2245STDY6106292	BQN1UL	GPS_MW_BQN1UL	17870_8#169	Y	AFRICA	MALAWI	SOUTHERN	2015		CARRIAGE	NASOPHARYNGEAL SWAB	CARRIAGE	Y	-15.5	35	POSTPCV13-4YR	PASSPLUS	ERR1202429	ERS726065	11717	5	35B	7	1	19	R	S	NEG	NEG	POS	FOLP_174_INS	NEG	Y	N	N	N	N	N	NONSYN	L334F; V428I
2245STDY6106329	BQN1US	GPS_MW_BQN1US	17966_5#15	Y	AFRICA	MALAWI	SOUTHERN	2015		CARRIAGE	NASOPHARYNGEAL SWAB	CARRIAGE	Y	-15.5	35	POSTPCV13-4YR	PASSPLUS	ERR1202465	ERS726143	10554	22	19F	0	0	411	S	S	NEG	NEG	POS	FOLP_174_INS	NEG	Y	Y	Y	Y	Y	Y	No amino acid change	No amino acid change
2245STDY6106333	BQN1UW	GPS_MW_BQN1UW	17966_5#19	Y	AFRICA	MALAWI	SOUTHERN	2015		CARRIAGE	NASOPHARYNGEAL SWAB	CARRIAGE	Y	-15.5	35	POSTPCV13-4YR	PASSPLUS	ERR1202469	ERS726152	2053	65	13	NEW	176	NEW	R	S	NEG	NEG	POS	FOLP_180_INS	NEG	Y	N	N	N	N	N	No amino acid change	No amino acid change
2245STDY6106334	BQN1UX	GPS_MW_BQN1UX	17966_5#20	Y	AFRICA	MALAWI	SOUTHERN	2015	1	CARRIAGE	NASOPHARYNGEAL SWAB	CARRIAGE	Y	-15.5	35	POSTPCV13-4YR	PASSPLUS	ERR1202470	ERS726154	700	10	3	17	15	22	R	S	NEG	NEG	POS	FOLP_180_INS	NEG	Y	N	N	Y	Y	Y	No amino acid change	No amino acid change
2245STDY6106335	BQN1V0	GPS_MW_BQN1V0	17966_5#21	Y	AFRICA	MALAWI	SOUTHERN	2015	1	CARRIAGE	NASOPHARYNGEAL SWAB	CARRIAGE	Y	-15.5	35	POSTPCV13-4YR	PASSPLUS	ERR1202471	ERS726155	12352	5	35B	7	1	28	R	S	NEG	NEG	POS	FOLP_169_INS	NEG	Y	N	N	N	N	N	NONSYN	L334F; V428I
2245STDY5983761	GPS_MW_BQN4MI	GPS_MW_BQN4MI	15378_4#36									UNKNOWN					PASSPLUS	ERR862484	ERS625563	6103	117	38	2	0	2	S	S	NEG	NEG	POS	FOLP_174_INS	NEG	Y	N	N	N	N	N	NONSYN	S38P
2245STDY6178690	BUV11R	GPS_MW_BUV11R	19341_2#48	Y	AFRICA	MALAWI	SOUTHERN	2015	55	BACTERAEMIA	BLOOD	IPD	N	-15.5	35	POSTPCV13-4YR	PASSPLUS	ERR1453515	ERS813192	217	2	1	2	44	0	S	S	NEG	NEG	NEG	FOLP_169_INS	POS	Y	N	Y	Y	Y	Y	NONSYN	S38P
2245STDY6178684	BVJ12F	GPS_MW_BVJ12F	19341_2#42	Y	AFRICA	MALAWI	SOUTHERN	2015	24	BACTERAEMIA	BLOOD	IPD	N	-15.5	35	POSTPCV13-4YR	PASSPLUS	ERR1453509	ERS813186	989	26	12F	12	4	3	S	S	NEG	NEG	POS	FOLP_178_INS	POS	Y	N	N	N	N	Y	NONSYN	V75I
2245STDY5884038	C10016	GPS_MW_C10016_R1	14936_5#9	Y	AFRICA	MALAWI	SOUTHERN	2004	3	MENINGITIS	CSF	IPD	Y	-15.5	35	PREPCV	PASSPLUS	ERR774575	ERS553380	10609	328	23F	0	0	2	S	S	NEG	NEG	POS	FOLP_169_INS	NEG	Y	Y	Y	Y	Y	Y	No amino acid change	No amino acid change
2245STDY6106170	C10085	GPS_MW_C10085	17870_8#51	Y	AFRICA	MALAWI	SOUTHERN	2004	5	MENINGITIS	CSF	IPD	N	-15.5	35	PREPCV	PASSPLUS	ERR1202311	ERS726013	802	20	23F	37	4	NEW	S	S	NEG	NEG	POS	FOLP_178_INS	NEG	Y	Y	Y	Y	Y	Y	NONSYN	S38P
2245STDY6106171	C10152	GPS_MW_C10152	17870_8#52	Y	AFRICA	MALAWI	SOUTHERN	2004	4	MENINGITIS	CSF	IPD	Y	-15.5	35	PREPCV	PASSPLUS	ERR1202312	ERS726015	9466	183	6B	0	0	412	S	S	NEG	NEG	POS	FOLP_169_INS	NEG	Y	Y	Y	Y	Y	Y	No amino acid change	No amino acid change
2245STDY5884065	C10270	GPS_MW_C10270_R1	14936_5#36	Y	AFRICA	MALAWI	SOUTHERN	2004		MENINGITIS	CSF	IPD	Y	-15.5	35	PREPCV	PASSPLUS	ERR774600	ERS553407	9476	96	2	50	0	2	S	S	NEG	NEG	NEG	NEG	NEG	Y	N	N	N	N	N	NONSYN	K33T; L339F; S38P
2245STDY6106213	C10281	GPS_MW_C10281	17870_8#93	Y	AFRICA	MALAWI	SOUTHERN	2004	4	MENINGITIS	CSF	IPD	Y	-15.5	35	PREPCV	PASSPLUS	ERR1202353	ERS725923	802	20	23F	37	4	NEW	S	S	NEG	NEG	POS	FOLP_174_INS	NEG	Y	Y	Y	Y	Y	Y	NONSYN	S38P
2245STDY6106210	C10305	GPS_MW_C10305	17870_8#90	Y	AFRICA	MALAWI	SOUTHERN	2004	3	MENINGITIS	CSF	IPD	Y	-15.5	35	PREPCV	PASSPLUS	ERR1202350	ERS725917	11745	2	1	2	44	0	S	S	NEG	NEG	POS	FOLP_169_INS	POS	Y	N	Y	Y	Y	Y	NONSYN	S38P
2245STDY6106202	C10310	GPS_MW_C10310	17870_8#82	Y	AFRICA	MALAWI	SOUTHERN	2004	5	MENINGITIS	CSF	IPD	N	-15.5	35	PREPCV	PASSPLUS	ERR1202342	ERS725902	217	2	1	2	44	0	S	S	NEG	NEG	NEG	FOLP_169_INS	POS	Y	N	Y	Y	Y	Y	NONSYN	S38P
2245STDY5884052	C10321	GPS_MW_C10321_R1	14936_5#23	Y	AFRICA	MALAWI	SOUTHERN	2004	7	MENINGITIS	CSF	IPD	N	-15.5	35	PREPCV	PASSPLUS	ERR774587	ERS553394	2987	120	6B	0	0	0	S	S	NEG	NEG	POS	FOLP_169_INS	NEG	Y	Y	Y	Y	Y	Y	No amino acid change	No amino acid change
2245STDY6106108	C10579	GPS_MW_C10579	17870_7#179	Y	AFRICA	MALAWI	SOUTHERN	2004		MENINGITIS	CSF	IPD	Y	-15.5	35	PREPCV	PASSPLUS	ERR1202249	ERS725886	989	26	12F	12	4	3	S	S	NEG	NEG	NEG	FOLP_178_INS	NEG	Y	N	N	N	N	Y	NONSYN	V75I
2245STDY6105845	C11139	GPS_MW_C11139	18456_1#116	Y	AFRICA	MALAWI	SOUTHERN	2005		MENINGITIS	CSF	IPD	Y	-15.5	35	PREPCV	PASSPLUS	ERR1288925	ERS725344	2987	120	6B	0	0	0	S	S	NEG	NEG	POS	FOLP_169_INS	NEG	Y	Y	Y	Y	Y	Y	No amino acid change	No amino acid change
2245STDY6106384	C11222	GPS_MW_C11222	17966_5#68	Y	AFRICA	MALAWI	SOUTHERN	2005		MENINGITIS	CSF	IPD	Y	-15.5	35	PREPCV	PASSPLUS	ERR1202518	ERS726066	5079	91	24A	23	0	389	S	S	NEG	NEG	POS	FOLP_169_INS	NEG	Y	N	N	N	N	N	No amino acid change	No amino acid change
2245STDY5884059	C11283	GPS_MW_C11283_R1	14936_5#30	Y	AFRICA	MALAWI	SOUTHERN	2005		MENINGITIS	CSF	IPD	Y	-15.5	35	PREPCV	PASSPLUS	ERR774594	ERS553401	802	20	23F	37	4	NEW	S	S	NEG	NEG	POS	FOLP_178_INS	NEG	Y	Y	Y	Y	Y	Y	NONSYN	S38P
2245STDY6106351	C11306	GPS_MW_C11306	17966_5#36	Y	AFRICA	MALAWI	SOUTHERN	2005		MENINGITIS	CSF	IPD	Y	-15.5	35	PREPCV	PASSPLUS	ERR1202486	ERS726171	9936	143	15B/15C	12	0	2	S	S	NEG	NEG	POS	FOLP_174_INS	NEG	Y	N	N	N	N	N	No amino acid change	No amino acid change
2245STDY5884070	C11481	GPS_MW_C11481_R1	14936_5#41	Y	AFRICA	MALAWI	SOUTHERN	2005	3	MENINGITIS	CSF	IPD	Y	-15.5	35	PREPCV	PASSPLUS	ERR774605	ERS553417	802	20	23F	37	4	NEW	S	S	NEG	NEG	NEG	FOLP_178_INS	NEG	Y	Y	Y	Y	Y	Y	NONSYN	S38P
2245STDY5884253	C11571	GPS_MW_C11571_R1	14936_6#32	Y	AFRICA	MALAWI	SOUTHERN	2005		MENINGITIS	CSF	IPD	Y	-15.5	35	PREPCV	PASSPLUS	ERR774690	ERS553577	2213	86	4	0	0	0	S	S	NEG	NEG	POS	FOLP_169_INS	NEG	Y	Y	Y	Y	Y	Y	No amino acid change	No amino acid change
2245STDY5884056	C11657	GPS_MW_C11657_R1	14936_5#27	Y	AFRICA	MALAWI	SOUTHERN	2005		MENINGITIS	CSF	IPD	Y	-15.5	35	PREPCV	PASSPLUS	ERR774591	ERS553398	217	2	1	2	44	0	S	S	NEG	NEG	NEG	FOLP_169_INS	POS	Y	N	Y	Y	Y	Y	NONSYN	S38P
2245STDY6105847	C11840	GPS_MW_C11840	18456_1#118	Y	AFRICA	MALAWI	SOUTHERN	2005	1	MENINGITIS	CSF	IPD	Y	-15.5	35	PREPCV	PASSPLUS	ERR1288927	ERS725348	12325	535	9L	0	4	0	S	S	NEG	NEG	POS	FOLP_169_INS	NEG	Y	N	N	N	N	N	No amino acid change	No amino acid change
2245STDY6106175	C11979	GPS_MW_C11979	17870_8#55	Y	AFRICA	MALAWI	SOUTHERN	2005	5	MENINGITIS	CSF	IPD	N	-15.5	35	PREPCV	PASSPLUS	ERR1202315	ERS725848	9549	190	6A	2	176	NEW	S	S	NEG	NEG	POS	FOLP_174_INS	NEG	Y	N	N	Y	Y	Y	NONSYN	A516V; K33T; S38P
2245STDY6106354	C12040	GPS_MW_C12040	17966_5#39	Y	AFRICA	MALAWI	SOUTHERN	2005		MENINGITIS	CSF	IPD	Y	-15.5	35	PREPCV	PASSPLUS	ERR1202489	ERS726174	217	2	1	2	44	0	S	S	NEG	NEG	POS	FOLP_169_INS	POS	Y	N	Y	Y	Y	Y	NONSYN	S38P
2245STDY5884030	C12085	GPS_MW_C12085_R1	14936_5#1	Y	AFRICA	MALAWI	SOUTHERN	2005	5	MENINGITIS	CSF	IPD	N	-15.5	35	PREPCV	PASSPLUS	ERR774569	ERS553372	217	2	1	2	44	0	S	S	NEG	NEG	POS	FOLP_169_INS	POS	Y	N	Y	Y	Y	Y	NONSYN	S38P
2245STDY6106214	C12111	GPS_MW_C12111	17870_8#94	Y	AFRICA	MALAWI	SOUTHERN	2005	3	MENINGITIS	CSF	IPD	Y	-15.5	35	PREPCV	PASSPLUS	ERR1202354	ERS725925	63	9	14	24	27	28	R	S	NEG	NEG	POS	FOLP_169_INS	NEG	Y	Y	Y	Y	Y	Y	NONSYN	S38P
2245STDY6106179	C12136	GPS_MW_C12136	17870_8#59	Y	AFRICA	MALAWI	SOUTHERN	2005	5	MENINGITIS	CSF	IPD	N	-15.5	35	PREPCV	PASSPLUS	ERR1202319	ERS725855	989	26	12F	12	4	3	S	S	NEG	NEG	POS	FOLP_178_INS	POS	Y	N	N	N	N	Y	NONSYN	V75I
2245STDY6106180	C12176	GPS_MW_C12176	17870_8#60	Y	AFRICA	MALAWI	SOUTHERN	2005	5	MENINGITIS	CSF	IPD	N	-15.5	35	PREPCV	PASSPLUS	ERR1202320	ERS725856	12342	26	12F	12	4	3	S	S	NEG	NEG	NEG	FOLP_178_INS	NEG	Y	N	N	N	N	Y	NONSYN	V75I
2245STDY6106355	C12194	GPS_MW_C12194	17966_5#40	Y	AFRICA	MALAWI	SOUTHERN	2005		MENINGITIS	CSF	IPD	Y	-15.5	35	PREPCV	PASSPLUS	ERR1202490	ERS726175	989	26	12F	12	4	3	S	S	NEG	NEG	POS	FOLP_178_INS	POS	Y	N	N	N	N	Y	NONSYN	V75I
2245STDY6105926	C12381	GPS_MW_C12381	17870_7#8	N	AFRICA	MALAWI	SOUTHERN	2005		MENINGITIS	CSF	IPD	Y	-15.5	35	PREPCV	PASSPLUS	ERR1202078	ERS725488	289	8	5	23	0	268	S	S	NEG	NEG	NEG	FOLP_169_INS	NEG	Y	N	Y	Y	Y	Y	No amino acid change	No amino acid change
2245STDY6106427	C12797	GPS_MW_C12797	17966_5#111	Y	AFRICA	MALAWI	SOUTHERN	2005	5	MENINGITIS	CSF	IPD	N	-15.5	35	PREPCV	PASSPLUS	ERR1202561	ERS726150	2911	169	23B	0	0	0	S	S	NEG	NEG	NEG	FOLP_176_INS	NEG	Y	N	N	N	N	N	No amino acid change	No amino acid change
2245STDY6106119	C12869	GPS_MW_C12869	17870_7#190	Y	AFRICA	MALAWI	SOUTHERN	2005		MENINGITIS	CSF	IPD	Y	-15.5	35	PREPCV	PASSPLUS	ERR1202260	ERS725907	8672	56	7F	2	4	0	S	S	NEG	NEG	POS	FOLP_174_INS	NEG	Y	N	Y	Y	Y	Y	No amino acid change	No amino acid change
2245STDY6105846	C12959	GPS_MW_C12959	18456_1#117	Y	AFRICA	MALAWI	SOUTHERN	2005	1	MENINGITIS	CSF	IPD	Y	-15.5	35	PREPCV	PASSPLUS	ERR1288926	ERS725346	5483	145	10A	0	6	NEW	S	S	NEG	NEG	NEG	FOLP_169_INS	NEG	Y	N	N	N	N	Y	No amino acid change	No amino acid change
2245STDY5983595	C13233	GPS_MW_C13233_R1	15378_2#8	Y	AFRICA	MALAWI	SOUTHERN	2005	3	MENINGITIS	CSF	IPD	Y	-15.5	35	PREPCV	PASSPLUS	ERR862266	ERS625398	9572	143	15B/15C	12	0	2	S	S	NEG	NEG	POS	FOLP_174_INS	NEG	Y	N	N	N	N	N	No amino acid change	No amino acid change
2245STDY6106127	C13306	GPS_MW_C13306	17870_8#8	Y	AFRICA	MALAWI	SOUTHERN	2005		MENINGITIS	CSF	IPD	Y	-15.5	35	PREPCV	PASSPLUS	ERR1202268	ERS725924	5396	233	35B	0	116	NEW	S	S	NEG	NEG	POS	FOLP_169_INS	NEG	Y	N	N	N	N	N	No amino acid change	No amino acid change
2245STDY5983582	C13355	GPS_MW_C13355_R1	15378_2#64	Y	AFRICA	MALAWI	SOUTHERN	2005	1	MENINGITIS	CSF	IPD	Y	-15.5	35	PREPCV	PASSPLUS	ERR862322	ERS625385	2902	183	6B	0	0	3	S	S	NEG	NEG	POS	FOLP_169_INS	NEG	Y	Y	Y	Y	Y	Y	No amino acid change	No amino acid change
2245STDY6106358	C13787	GPS_MW_C13787	17966_5#43	Y	AFRICA	MALAWI	SOUTHERN	2006	1	MENINGITIS	CSF	IPD	Y	-15.5	35	PREPCV	PASSPLUS	ERR1202493	ERS726178	2213	86	4	0	0	0	S	S	NEG	NEG	POS	FOLP_169_INS	NEG	Y	Y	Y	Y	Y	Y	No amino acid change	No amino acid change
2245STDY6106215	C13813	GPS_MW_C13813	17870_8#95	Y	AFRICA	MALAWI	SOUTHERN	2006	5	MENINGITIS	CSF	IPD	N	-15.5	35	PREPCV	PASSPLUS	ERR1202355	ERS725927	12343	163	11A	12	4	0	S	S	NEG	NEG	POS	FOLP_174_INS	NEG	Y	N	N	N	N	Y	No amino acid change	No amino acid change
2245STDY6106133	C14257	GPS_MW_C14257	17870_8#14	Y	AFRICA	MALAWI	SOUTHERN	2006		MENINGITIS	CSF	IPD	Y	-15.5	35	PREPCV	PASSPLUS	ERR1202274	ERS725935	802	20	23F	37	4	NEW	S	S	NEG	NEG	POS	FOLP_178_INS	NEG	Y	Y	Y	Y	Y	Y	NONSYN	S38P
2245STDY6106359	C14272	GPS_MW_C14272	17966_5#44	Y	AFRICA	MALAWI	SOUTHERN	2006		MENINGITIS	CSF	IPD	Y	-15.5	35	PREPCV	PASSPLUS	ERR1202494	ERS726179	10583	218	12B	23	4	2	S	S	NEG	NEG	POS	FOLP_174_INS	NEG	Y	N	N	N	N	N	No amino acid change	No amino acid change
2245STDY6105853	C14300	GPS_MW_C14300	18456_1#123	Y	AFRICA	MALAWI	SOUTHERN	2006		MENINGITIS	CSF	IPD	Y	-15.5	35	PREPCV	PASSPLUS	ERR1288932	ERS725360	289	8	5	23	0	268	S	S	NEG	NEG	POS	FOLP_169_INS	NEG	Y	N	Y	Y	Y	Y	No amino acid change	No amino acid change
2245STDY6105850	C14309	GPS_MW_C14309	18456_1#121	Y	AFRICA	MALAWI	SOUTHERN	2006		MENINGITIS	CSF	IPD	Y	-15.5	35	PREPCV	PASSPLUS	ERR1288930	ERS725354	989	26	12F	12	4	3	S	S	NEG	NEG	POS	FOLP_178_INS	POS	Y	N	N	N	N	Y	NONSYN	V75I
2245STDY6105854	C14644	GPS_MW_C14644	18456_1#124	Y	AFRICA	MALAWI	SOUTHERN	2006		MENINGITIS	CSF	IPD	Y	-15.5	35	PREPCV	PASSPLUS	ERR1288933	ERS725362	361	5	35B	7	1	455	R	S	NEG	NEG	POS	FOLP_169_INS	NEG	Y	N	N	N	N	N	NONSYN	L334F; V428I
2245STDY5983586	C14650	GPS_MW_C14650_R1	15378_2#66	Y	AFRICA	MALAWI	SOUTHERN	2006		MENINGITIS	CSF	IPD	Y	-15.5	35	PREPCV	PASSPLUS	ERR862324	ERS625389	2053	65	13	NEW	176	NEW	R	S	NEG	NEG	POS	FOLP_180_INS	NEG	Y	N	N	N	N	N	No amino acid change	No amino acid change
2245STDY6106120	C14748	GPS_MW_C14748	17870_8#1	Y	AFRICA	MALAWI	SOUTHERN	2006	1	MENINGITIS	CSF	IPD	Y	-15.5	35	PREPCV	PASSPLUS	ERR1202261	ERS725909	9532	13	6A	0	4	3	S	S	NEG	NEG	NEG	NEG	NEG	Y	N	N	Y	Y	Y	No amino acid change	No amino acid change
2245STDY6106208	C14753	GPS_MW_C14753	17870_8#88	Y	AFRICA	MALAWI	SOUTHERN	2006	5	MENINGITIS	CSF	IPD	N	-15.5	35	PREPCV	PASSPLUS	ERR1202348	ERS725913	4884	272	23F	2	0	3	S	S	NEG	NEG	POS	FOLP_195_INS	NEG	Y	Y	Y	Y	Y	Y	No amino acid change	No amino acid change
2245STDY6106186	C14793	GPS_MW_C14793	17870_8#66	Y	AFRICA	MALAWI	SOUTHERN	2006	5	MENINGITIS	CSF	IPD	N	-15.5	35	PREPCV	PASSPLUS	ERR1202326	ERS725872	12159	218	18A	12	4	53	S	S	NEG	NEG	NEG	FOLP_174_INS	NEG	Y	N	N	N	N	N	No amino acid change	No amino acid change
2245STDY6106361	C14797	GPS_MW_C14797	17966_5#46	Y	AFRICA	MALAWI	SOUTHERN	2006		MENINGITIS	CSF	IPD	Y	-15.5	35	PREPCV	PASSPLUS	ERR1202496	ERS726181	12356	190	29	NEW	0	NEW	S	S	NEG	NEG	POS	FOLP_174_INS	NEG	Y	N	N	N	N	N	NONSYN	A516V
2245STDY5983583	C14798	GPS_MW_C14798_R1	15378_2#65	Y	AFRICA	MALAWI	SOUTHERN	2006		MENINGITIS	CSF	IPD	Y	-15.5	35	PREPCV	PASSPLUS	ERR862323	ERS625386	2902	183	6B	0	0	3	S	S	NEG	NEG	POS	FOLP_169_INS	NEG	Y	Y	Y	Y	Y	Y	No amino acid change	No amino acid change
2245STDY5884083	C14811	GPS_MW_C14811_R1	14936_5#54	Y	AFRICA	MALAWI	SOUTHERN	2006		MENINGITIS	CSF	IPD	Y	-15.5	35	PREPCV	PASSPLUS	ERR774618	ERS553442	802	20	23F	37	4	NEW	S	S	NEG	NEG	POS	FOLP_178_INS	NEG	Y	Y	Y	Y	Y	Y	NONSYN	S38P
2245STDY6106130	C14911	GPS_MW_C14911	17870_8#11	Y	AFRICA	MALAWI	SOUTHERN	2006		MENINGITIS	CSF	IPD	Y	-15.5	35	PREPCV	PASSPLUS	ERR1202271	ERS725931	5396	233	35B	0	116	NEW	S	S	NEG	NEG	POS	FOLP_169_INS	NEG	Y	N	N	N	N	N	No amino acid change	No amino acid change
2245STDY5884108	C15085	GPS_MW_C15085_R1	14936_5#79	Y	AFRICA	MALAWI	SOUTHERN	2006	2	MENINGITIS	CSF	IPD	Y	-15.5	35	PREPCV	PASSPLUS	ERR774643	ERS553491	289	8	5	23	0	268	S	S	NEG	NEG	POS	FOLP_169_INS	NEG	Y	N	Y	Y	Y	Y	No amino acid change	No amino acid change
2245STDY6106227	C15160	GPS_MW_C15160	17870_8#107	Y	AFRICA	MALAWI	SOUTHERN	2006	3	MENINGITIS	CSF	IPD	Y	-15.5	35	PREPCV	PASSPLUS	ERR1202367	ERS725952	217	2	1	2	44	0	S	S	NEG	NEG	NEG	FOLP_169_INS	POS	Y	N	Y	Y	Y	Y	NONSYN	S38P
2245STDY5983610	C15275	GPS_MW_C15275_R1	15378_2#83	Y	AFRICA	MALAWI	SOUTHERN	2006		MENINGITIS	CSF	IPD	Y	-15.5	35	PREPCV	PASSPLUS	ERR862341	ERS625413	10583	218	12B	23	4	2	S	S	NEG	NEG	POS	FOLP_174_INS	NEG	Y	N	N	N	N	N	No amino acid change	No amino acid change
2245STDY6106224	C15507	GPS_MW_C15507	17870_8#104	Y	AFRICA	MALAWI	SOUTHERN	2007	4	MENINGITIS	CSF	IPD	Y	-15.5	35	PREPCV	PASSPLUS	ERR1202364	ERS725947	2053	65	13	NEW	176	NEW	R	S	NEG	NEG	POS	FOLP_180_INS	NEG	Y	N	N	N	N	N	No amino acid change	No amino acid change
2245STDY6106238	C15759	GPS_MW_C15759_R1	17870_8#118	Y	AFRICA	MALAWI	SOUTHERN	2007		MENINGITIS	CSF	IPD		-15.5	35	PREPCV	PASSPLUS	ERR1202378	ERS725974	11745	2	1	2	44	0	S	S	NEG	NEG	POS	FOLP_169_INS	POS	Y	N	Y	Y	Y	Y	NONSYN	S38P
2245STDY6106189	C16219	GPS_MW_C16219	17870_8#69	Y	AFRICA	MALAWI	SOUTHERN	2007	5	MENINGITIS	CSF	IPD	N	-15.5	35	PREPCV	PASSPLUS	ERR1202329	ERS725876	9532	13	6A	0	4	3	S	S	NEG	NEG	NEG	FOLP_195_INS	NEG	Y	N	N	Y	Y	Y	No amino acid change	No amino acid change
2245STDY6106212	C16277	GPS_MW_C16277	17870_8#92	Y	AFRICA	MALAWI	SOUTHERN	2007	3	MENINGITIS	CSF	IPD	Y	-15.5	35	PREPCV	PASSPLUS	ERR1202352	ERS725921	2285	13	6B	0	4	3	S	S	NEG	NEG	POS	FOLP_178_INS	NEG	Y	Y	Y	Y	Y	Y	No amino acid change	No amino acid change
2245STDY5884072	C16309	GPS_MW_C16309_R1	14936_5#43	Y	AFRICA	MALAWI	SOUTHERN	2007		MENINGITIS	CSF	IPD		-15.5	35	PREPCV	PASSPLUS	ERR774607	ERS553421	289	8	5	23	0	268	S	S	NEG	NEG	POS	FOLP_169_INS	NEG	Y	N	Y	Y	Y	Y	No amino acid change	No amino acid change
2245STDY6106209	C16460	GPS_MW_C16460	17870_8#89	Y	AFRICA	MALAWI	SOUTHERN	2007	5	MENINGITIS	CSF	IPD	N	-15.5	35	PREPCV	PASSPLUS	ERR1202349	ERS725915	989	26	12F	12	4	3	S	S	NEG	NEG	NEG	FOLP_178_INS	NEG	Y	N	N	N	N	Y	NONSYN	V75I
2245STDY6106366	C16480	GPS_MW_C16480	17966_5#50	Y	AFRICA	MALAWI	SOUTHERN	2007		MENINGITIS	CSF	IPD	Y	-15.5	35	PREPCV	PASSPLUS	ERR1202500	ERS726031	2902	183	6B	0	0	3	S	S	NEG	NEG	POS	FOLP_169_INS	NEG	Y	Y	Y	Y	Y	Y	No amino acid change	No amino acid change
2245STDY6106368	C16848	GPS_MW_C16848	17966_5#52	Y	AFRICA	MALAWI	SOUTHERN	2007	1	MENINGITIS	CSF	IPD	Y	-15.5	35	PREPCV	PASSPLUS	ERR1202502	ERS726036	6095	21	19F	NEW	NEW	NEW	R	S	NEG	NEG	POS	FOLP_178_INS	NEG	Y	Y	Y	Y	Y	Y	NONSYN	S38P
2245STDY5983611	C16950	GPS_MW_C16950_R1	15378_2#84	Y	AFRICA	MALAWI	SOUTHERN	2007	1	MENINGITIS	CSF	IPD	Y	-15.5	35	PREPCV	PASSPLUS	ERR862342	ERS625414	9532	13	6A	0	4	3	S	S	NEG	NEG	POS	FOLP_195_INS	NEG	Y	N	N	Y	Y	Y	No amino acid change	No amino acid change
2245STDY5884037	C1705	GPS_MW_C1705_R1	14936_5#8	Y	AFRICA	MALAWI	SOUTHERN	2000		MENINGITIS	CSF	IPD	Y	-15.5	35	PREPCV	PASSPLUS	ERR774574	ERS553379	1090	190	29	NEW	NEW	NEW	R	S	NEG	NEG	NEG	FOLP_174_INS	NEG	Y	N	N	N	N	N	NONSYN	A516V
2245STDY5884117	C17208	GPS_MW_C17208_R1	14936_5#88	Y	AFRICA	MALAWI	SOUTHERN	2007		MENINGITIS	CSF	IPD		-15.5	35	PREPCV	PASSPLUS	ERR774652	ERS553509	289	8	5	23	0	268	S	S	NEG	NEG	POS	FOLP_169_INS	NEG	Y	N	Y	Y	Y	Y	No amino acid change	No amino acid change
2245STDY5884046	C17274	GPS_MW_C17274_R1	14936_5#17	Y	AFRICA	MALAWI	SOUTHERN	2007		MENINGITIS	CSF	IPD		-15.5	35	PREPCV	PASSPLUS	ERR774581	ERS553388	9544	26	46	0	4	NEW	S	S	NEG	NEG	NEG	FOLP_178_INS	POS	Y	N	N	N	N	N	No amino acid change	No amino acid change
2245STDY5983593	C17415	GPS_MW_C17415_R1	15378_2#6	Y	AFRICA	MALAWI	SOUTHERN	2007	2	MENINGITIS	CSF	IPD	Y	-15.5	35	PREPCV	PASSPLUS	ERR862264	ERS625396	9532	13	6A	0	4	3	S	S	NEG	NEG	POS	FOLP_195_INS	NEG	Y	N	N	Y	Y	Y	No amino acid change	No amino acid change
2245STDY5884112	C17457	GPS_MW_C17457_R1	14936_5#83	Y	AFRICA	MALAWI	SOUTHERN	2007		MENINGITIS	CSF	IPD	Y	-15.5	35	PREPCV	PASSPLUS	ERR774647	ERS553499	2285	13	6B	0	4	3	S	S	NEG	NEG	POS	FOLP_169_INS	NEG	Y	Y	Y	Y	Y	Y	No amino acid change	No amino acid change
2245STDY5983612	C17600	GPS_MW_C17600_R1	15378_2#85	Y	AFRICA	MALAWI	SOUTHERN	2007		MENINGITIS	CSF	IPD		-15.5	35	PREPCV	PASSPLUS	ERR862343	ERS625415	289	8	5	23	0	268	S	S	NEG	NEG	NEG	FOLP_169_INS	NEG	Y	N	Y	Y	Y	Y	No amino acid change	No amino acid change
2245STDY5983613	C17622	GPS_MW_C17622_R1	15378_2#86	Y	AFRICA	MALAWI	SOUTHERN	2008		MENINGITIS	CSF	IPD		-15.5	35	PREPCV	PASSPLUS	ERR862344	ERS625416	8672	56	7F	2	4	0	S	S	NEG	NEG	NEG	FOLP_174_INS	NEG	Y	N	Y	Y	Y	Y	No amino acid change	No amino acid change
2245STDY6106228	C18031	GPS_MW_C18031	17870_8#108	Y	AFRICA	MALAWI	SOUTHERN	2008	4	MENINGITIS	CSF	IPD	Y	-15.5	35	PREPCV	PASSPLUS	ERR1202368	ERS725953	217	2	1	2	44	0	S	S	NEG	NEG	NEG	FOLP_169_INS	POS	Y	N	Y	Y	Y	Y	NONSYN	S38P
2245STDY5884109	C19783	GPS_MW_C19783_R1	14936_5#80	Y	AFRICA	MALAWI	SOUTHERN	2008	15	MENINGITIS	CSF	IPD	N	-15.5	35	PREPCV	PASSPLUS	ERR774644	ERS553493	217	2	1	2	44	0	S	S	NEG	NEG	POS	FOLP_169_INS	POS	Y	N	Y	Y	Y	Y	NONSYN	S38P
2245STDY6106429	C1983	GPS_MW_C1983	17966_5#113	Y	AFRICA	MALAWI	SOUTHERN	2000	4	MENINGITIS	CSF	IPD	Y	-15.5	35	PREPCV	PASSPLUS	ERR1202563	ERS726153	217	2	1	2	44	0	S	S	NEG	NEG	POS	FOLP_169_INS	POS	Y	N	Y	Y	Y	Y	NONSYN	S38P
2245STDY6106162	C2120	GPS_MW_C2120	17870_8#43	Y	AFRICA	MALAWI	SOUTHERN	2000	5	MENINGITIS	CSF	IPD	N	-15.5	35	PREPCV	PASSPLUS	ERR1202303	ERS725996	2902	183	6B	0	0	3	S	S	NEG	NEG	POS	FOLP_169_INS	NEG	Y	Y	Y	Y	Y	Y	No amino acid change	No amino acid change
2245STDY6105855	C2135	GPS_MW_C2135	18456_1#125	Y	AFRICA	MALAWI	SOUTHERN	2000		MENINGITIS	CSF	IPD	Y	-15.5	35	PREPCV	PASSPLUS	ERR1288934	ERS725364	8672	56	7F	2	4	2	S	S	NEG	NEG	NEG	FOLP_169_INS	NEG	Y	N	Y	Y	Y	Y	No amino acid change	No amino acid change
2245STDY6105956	C21874	GPS_MW_C21874	17870_7#38	N	AFRICA	MALAWI	SOUTHERN	2009		MENINGITIS	CSF	IPD		-15.5	35	PREPCV	PASSPLUS	ERR1202108	ERS725780	289	8	5	23	0	268	S	S	NEG	NEG	POS	FOLP_169_INS	NEG	Y	N	Y	Y	Y	Y	No amino acid change	No amino acid change
2245STDY6105837	C2218	GPS_MW_C2218	18456_1#109	Y	AFRICA	MALAWI	SOUTHERN	2000		MENINGITIS	CSF	IPD	Y	-15.5	35	PREPCV	PASSPLUS	ERR1288918	ERS725327	217	2	1	2	44	0	S	S	NEG	NEG	NEG	FOLP_169_INS	POS	Y	N	Y	Y	Y	Y	NONSYN	S38P
2245STDY5884047	C22697	GPS_MW_C22697_R1	14936_5#18	Y	AFRICA	MALAWI	SOUTHERN	2010		MENINGITIS	CSF	IPD		-15.5	35	PREPCV	PASSPLUS	ERR774582	ERS553389	217	2	1	2	44	0	S	S	NEG	NEG	POS	FOLP_169_INS	POS	Y	N	Y	Y	Y	Y	NONSYN	S38P
2245STDY6106341	C2286	GPS_MW_C2286	17966_5#26	Y	AFRICA	MALAWI	SOUTHERN	2000	1	MENINGITIS	CSF	IPD	Y	-15.5	35	PREPCV	PASSPLUS	ERR1202476	ERS726161	12353	303	6A	0	0	NEW	S	S	NEG	NEG	POS	FOLP_169_INS	NEG	Y	N	N	Y	Y	Y	NONSYN	K33T; S38P
2245STDY5983922	C22964	GPS_MW_C22964	15531_2#95	Y	AFRICA	MALAWI	SOUTHERN	2010	9	MENINGITIS	CSF	IPD	N	-15.5	35	PREPCV	PASSPLUS	ERR869908	ERS625722	217	2	1	2	44	0	S	S	NEG	NEG	POS	FOLP_169_INS	POS	Y	N	Y	Y	Y	Y	NONSYN	S38P
2245STDY5983923	C23050	GPS_MW_C23050	15531_3#1	Y	AFRICA	MALAWI	SOUTHERN	2010	1	MENINGITIS	CSF	IPD	Y	-15.5	35	PREPCV	PASSPLUS	ERR869909	ERS625723	5266	40	18C	0	4	3	S	S	NEG	NEG	POS	FOLP_174_INS	NEG	Y	Y	Y	Y	Y	Y	No amino acid change	No amino acid change
2245STDY5983898	C23056	GPS_MW_C23056	15531_2#72	Y	AFRICA	MALAWI	SOUTHERN	2010	3	MENINGITIS	CSF	IPD	Y	-15.5	35	PREPCV	PASSPLUS	ERR869885	ERS625698	989	26	9V	12	4	3	S	S	NEG	NEG	POS	FOLP_174_INS	POS	Y	Y	Y	Y	Y	Y	NONSYN	V75I
2245STDY6105851	C2307	GPS_MW_C2307	20287_5#132	Y	AFRICA	MALAWI	SOUTHERN	2000		MENINGITIS	CSF	IPD	Y	-15.5	35	PREPCV	PASSPLUS	ERR1638466	ERS725355	5392	184	20B	208	4	2	S	S	NEG	NEG	NEG	NEG	NEG	Y	N	N	N	N	N	No amino acid change	No amino acid change
2245STDY6105856	C2311	GPS_MW_C2311	18456_1#126	Y	AFRICA	MALAWI	SOUTHERN	2000		MENINGITIS	CSF	IPD	Y	-15.5	35	PREPCV	PASSPLUS	ERR1288935	ERS725366	2213	86	4	0	0	0	S	S	NEG	NEG	POS	FOLP_169_INS	NEG	Y	Y	Y	Y	Y	Y	No amino acid change	No amino acid change
2245STDY5983903	C23231	GPS_MW_C23231	15531_2#77	Y	AFRICA	MALAWI	SOUTHERN					UNKNOWN		-15.5	35		PASSPLUS	ERR869890	ERS625703	12747	742	17A	0	0	0	S	S	NEG	NEG	NEG	NEG	NEG	Y	N	N	N	N	N	NONSYN	S38P
2245STDY5983837	C23290	GPS_MW_C23290	15531_2#16	Y	AFRICA	MALAWI	SOUTHERN					UNKNOWN		-15.5	35		PASSPLUS	ERR869829	ERS625638	12746	68	18C	49	4	2	S	S	NEG	NEG	NEG	FOLP_174_INS	NEG	Y	Y	Y	Y	Y	Y	No amino acid change	No amino acid change
2245STDY6105935	C23309	GPS_MW_C23309	17870_7#17	N	AFRICA	MALAWI	SOUTHERN					UNKNOWN		-15.5	35		PASS	ERR1202087	ERS725505	289	8	5	23	0	268	S	S	NEG	NEG	POS	FOLP_169_INS	NEG	Y	N	Y	Y	Y	Y	No amino acid change	No amino acid change
2245STDY5884107	C23437	GPS_MW_C23437_R1	14936_5#78	Y	AFRICA	MALAWI	SOUTHERN	2010	12	MENINGITIS	CSF	IPD	N	-15.5	35	PREPCV	PASSPLUS	ERR774642	ERS553489	11780	26	46	0	4	NEW	S	S	NEG	NEG	POS	FOLP_178_INS	POS	Y	N	N	N	N	N	No amino acid change	No amino acid change
2245STDY5983928	C23499	GPS_MW_C23499	15531_3#6	Y	AFRICA	MALAWI	SOUTHERN	2010	5	MENINGITIS	CSF	IPD	N	-15.5	35	PREPCV	PASSPLUS	ERR869914	ERS625728	802	20	23F	37	4	NEW	S	S	NEG	NEG	POS	FOLP_178_INS	NEG	Y	Y	Y	Y	Y	Y	NONSYN	S38P
2245STDY5983806	C23520	GPS_MW_C23520	15378_4#80	Y	AFRICA	MALAWI	SOUTHERN					UNKNOWN		-15.5	35		PASSPLUS	ERR862528	ERS625607	289	8	5	23	0	268	S	S	NEG	NEG	POS	FOLP_169_INS	NEG	Y	N	Y	Y	Y	Y	No amino acid change	No amino acid change
2245STDY6105942	C23619	GPS_MW_C23619	17870_7#24	N	AFRICA	MALAWI	SOUTHERN					UNKNOWN		-15.5	35		PASSPLUS	ERR1202094	ERS725753	289	8	5	23	0	268	S	S	NEG	NEG	POS	FOLP_169_INS	NEG	Y	N	Y	Y	Y	Y	No amino acid change	No amino acid change
2245STDY5983820	C23697	GPS_MW_C23697	15378_4#94	Y	AFRICA	MALAWI	SOUTHERN					UNKNOWN		-15.5	35		PASSPLUS	ERR862542	ERS625621	10675	56	7F	2	4	0	S	S	NEG	NEG	POS	FOLP_174_INS	NEG	Y	N	Y	Y	Y	Y	No amino acid change	No amino acid change
2245STDY6105898	C23756	GPS_MW_C23756	18456_1#160	Y	AFRICA	MALAWI	SOUTHERN					UNKNOWN		-15.5	35		PASSPLUS	ERR1288969	ERS725431	289	8	5	23	0	268	S	S	NEG	NEG	POS	FOLP_169_INS	NEG	Y	N	Y	Y	Y	Y	No amino acid change	No amino acid change
2245STDY6106337	C3375	GPS_MW_C3375	17966_5#23	Y	AFRICA	MALAWI	SOUTHERN	2001	1	MENINGITIS	CSF	IPD	Y	-15.5	35	PREPCV	PASSPLUS	ERR1202473	ERS726157	12162	40	6B	2	4	NEW	S	S	NEG	NEG	POS	FOLP_174_INS	NEG	Y	Y	Y	Y	Y	Y	No amino acid change	No amino acid change
2245STDY6106342	C3713	GPS_MW_C3713	17966_5#27	Y	AFRICA	MALAWI	SOUTHERN	2001		MENINGITIS	CSF	IPD	Y	-15.5	35	PREPCV	PASSPLUS	ERR1202477	ERS726162	63	9	14	24	27	28	R	S	NEG	NEG	POS	FOLP_169_INS	NEG	Y	Y	Y	Y	Y	Y	NONSYN	S38P
2245STDY6106155	C3714	GPS_MW_C3714	17870_8#36	N	AFRICA	MALAWI	SOUTHERN	2001		MENINGITIS	CSF	IPD	Y	-15.5	35	PREPCV	PASSPLUS	ERR1202296	ERS725979	5659	8	5	23	0	2	S	S	NEG	NEG	NEG	FOLP_178_INS	NEG	Y	N	Y	Y	Y	Y	No amino acid change	No amino acid change
2245STDY6105922	C3727	GPS_MW_C3727	17870_7#4	N	AFRICA	MALAWI	SOUTHERN					UNKNOWN		-15.5	35		PASSPLUS	ERR1202074	ERS725481	289	8	5	23	0	2	S	S	NEG	NEG	NEG	FOLP_169_INS	NEG	Y	N	Y	Y	Y	Y	No amino acid change	No amino acid change
2245STDY6106219	C5363	GPS_MW_C5363	17870_8#99	Y	AFRICA	MALAWI	SOUTHERN	2002	3	MENINGITIS	CSF	IPD	Y	-15.5	35	PREPCV	PASSPLUS	ERR1202359	ERS725936	11745	2	1	2	44	0	S	S	NEG	NEG	POS	FOLP_169_INS	POS	Y	N	Y	Y	Y	Y	NONSYN	S38P
2245STDY6106226	C6986	GPS_MW_C6986	17870_8#106	Y	AFRICA	MALAWI	SOUTHERN	2003	3	MENINGITIS	CSF	IPD	Y	-15.5	35	PREPCV	PASSPLUS	ERR1202366	ERS725950	9549	190	6A	2	176	NEW	S	S	NEG	NEG	POS	FOLP_174_INS	NEG	Y	N	N	Y	Y	Y	NONSYN	A516V; K33T; S38P
2245STDY5983614	C7186	GPS_MW_C7186_R1	15378_2#87	Y	AFRICA	MALAWI	SOUTHERN	2003		MENINGITIS	CSF	IPD	Y	-15.5	35	PREPCV	PASSPLUS	ERR862345	ERS625417	4084	30	33D	2	0	0	S	S	NEG	NEG	POS	FOLP_169_INS	NEG	Y	N	N	N	N	N	No amino acid change	No amino acid change
2245STDY5884093	C7253	GPS_MW_C7253_R1	14936_5#64	Y	AFRICA	MALAWI	SOUTHERN	2003	2	MENINGITIS	CSF	IPD	Y	-15.5	35	PREPCV	PASSPLUS	ERR774628	ERS553461	10608	9	33F	2	6	412	S	S	NEG	NEG	POS	FOLP_169_INS	NEG	Y	N	N	N	Y	Y	NONSYN	S38P
2245STDY5884096	C7255	GPS_MW_C7255_R1	14936_5#67	Y	AFRICA	MALAWI	SOUTHERN	2003		MENINGITIS	CSF	IPD	Y	-15.5	35	PREPCV	PASSPLUS	ERR774631	ERS553467	10877	460	19A	223	273	411	R	S	NEG	NEG	POS	FOLP_172_INS	NEG	Y	N	N	Y	Y	Y	NONSYN	A516V; D562G; K33T; S38P
2245STDY6106229	C7262	GPS_MW_C7262	17870_8#109	Y	AFRICA	MALAWI	SOUTHERN	2003	4	MENINGITIS	CSF	IPD	Y	-15.5	35	PREPCV	PASSPLUS	ERR1202369	ERS725955	12684	10	19F	17	15	22	R	S	NEG	NEG	NEG	FOLP_180_INS	NEG	Y	Y	Y	Y	Y	Y	No amino acid change	No amino acid change
2245STDY6106139	C7305	GPS_MW_C7305	17870_8#20	Y	AFRICA	MALAWI	SOUTHERN	2003	10	MENINGITIS	CSF	IPD	N	-15.5	35	PREPCV	PASSPLUS	ERR1202280	ERS725945	11745	2	1	2	44	0	S	S	NEG	NEG	POS	FOLP_169_INS	POS	Y	N	Y	Y	Y	Y	NONSYN	S38P
2245STDY6106138	C7359	GPS_MW_C7359	17870_8#19	Y	AFRICA	MALAWI	SOUTHERN	2003		MENINGITIS	CSF	IPD	Y	-15.5	35	PREPCV	PASSPLUS	ERR1202279	ERS725943	289	8	5	23	0	268	S	S	NEG	NEG	NEG	FOLP_169_INS	NEG	Y	N	Y	Y	Y	Y	No amino acid change	No amino acid change
2245STDY6106141	C7513	GPS_MW_C7513	17870_8#22	Y	AFRICA	MALAWI	SOUTHERN	2003	1	MENINGITIS	CSF	IPD	Y	-15.5	35	PREPCV	PASSPLUS	ERR1202282	ERS725951	12157	21	19F	0	NEW	NEW	R	S	NEG	NEG	NEG	FOLP_195_INS	NEG	Y	Y	Y	Y	Y	Y	NONSYN	S38P
2245STDY6106144	C7561	GPS_MW_C7561	17870_8#25	Y	AFRICA	MALAWI	SOUTHERN	2003		MENINGITIS	CSF	IPD	Y	-15.5	35	PREPCV	PASS	ERR1202285	ERS725958	63	9	14	24	27	28	R	S	NEG	NEG	POS	FOLP_169_INS	NEG	Y	Y	Y	Y	Y	Y	NONSYN	S38P
2245STDY6106142	C7657	GPS_MW_C7657	17870_8#23	Y	AFRICA	MALAWI	SOUTHERN	2003		MENINGITIS	CSF	IPD	Y	-15.5	35	PREPCV	PASSPLUS	ERR1202283	ERS725954	217	2	1	2	44	0	S	S	NEG	NEG	NEG	FOLP_169_INS	POS	Y	N	Y	Y	Y	Y	NONSYN	S38P
2245STDY6106146	C7733	GPS_MW_C7733	17870_8#27	Y	AFRICA	MALAWI	SOUTHERN	2003	10	MENINGITIS	CSF	IPD	N	-15.5	35	PREPCV	PASSPLUS	ERR1202287	ERS725962	217	2	1	2	44	0	S	S	NEG	NEG	NEG	FOLP_169_INS	POS	Y	N	Y	Y	Y	Y	NONSYN	S38P
2245STDY6106143	C7951	GPS_MW_C7951	17870_8#24	Y	AFRICA	MALAWI	SOUTHERN	2003		MENINGITIS	CSF	IPD	Y	-15.5	35	PREPCV	PASS	ERR1202284	ERS725956	989	26	12F	12	4	3	S	S	NEG	NEG	POS	FOLP_178_INS	POS	Y	N	N	N	N	Y	NONSYN	V75I
2245STDY6106145	C8846	GPS_MW_C8846	17870_8#26	Y	AFRICA	MALAWI	SOUTHERN	2004		MENINGITIS	CSF	IPD	Y	-15.5	35	PREPCV	PASSPLUS	ERR1202286	ERS725960	217	2	1	2	44	0	S	S	NEG	NEG	NEG	FOLP_169_INS	POS	Y	N	Y	Y	Y	Y	NONSYN	S38P
2245STDY5884053	GPS_MW_C9268_R1	GPS_MW_C9268_R1	14936_5#24		AFRICA	MALAWI						UNKNOWN		-13.2158	33.7392		PASSPLUS	ERR774588	ERS553395	5080	116	23A	0	2	0	S	S	NEG	NEG	POS	FOLP_169_INS	NEG	Y	N	N	N	N	N	No amino acid change	No amino acid change
2245STDY6106157	C96023	GPS_MW_C96023	17870_8#38	N	AFRICA	MALAWI	SOUTHERN					UNKNOWN		-15.5	35		PASSPLUS	ERR1202298	ERS725985	289	8	5	23	0	268	S	S	NEG	NEG	NEG	FOLP_169_INS	NEG	Y	N	Y	Y	Y	Y	No amino acid change	No amino acid change
2245STDY5884040	C9801	GPS_MW_C9801_R1	14936_5#11	Y	AFRICA	MALAWI	SOUTHERN	2004		MENINGITIS	CSF	IPD	Y	-15.5	35	PREPCV	PASSPLUS	ERR774577	ERS553382	289	8	5	23	0	268	S	S	NEG	NEG	NEG	FOLP_169_INS	NEG	Y	N	Y	Y	Y	Y	No amino acid change	No amino acid change
2245STDY5983615	C9864	GPS_MW_C9864_R1	15378_2#88	Y	AFRICA	MALAWI	SOUTHERN	2004		MENINGITIS	CSF	IPD	Y	-15.5	35	PREPCV	PASSPLUS	ERR862346	ERS625418	2987	120	6B	0	NEW	0	S	S	NEG	NEG	NEG	FOLP_169_INS	NEG	Y	Y	Y	Y	Y	Y	No amino acid change	No amino acid change
2245STDY5884063	C9873	GPS_MW_C9873_R1	14936_5#34	Y	AFRICA	MALAWI	SOUTHERN	2004	1	MENINGITIS	CSF	IPD	Y	-15.5	35	PREPCV	PASSPLUS	ERR774598	ERS553405	63	9	14	24	27	28	R	S	NEG	NEG	POS	FOLP_169_INS	NEG	Y	Y	Y	Y	Y	Y	NONSYN	S38P
2245STDY5983616	D11449	GPS_MW_D11449_R1	15378_2#89	Y	AFRICA	MALAWI	SOUTHERN	2001		BACTERAEMIA	BLOOD	IPD	Y	-15.5	35	PREPCV	PASSPLUS	ERR862347	ERS625419	10883	192	19F	0	35	NEW	R	S	NEG	NEG	POS	FOLP_180_INS	NEG	Y	Y	Y	Y	Y	Y	NONSYN	S38P
2245STDY6105838	D11580	GPS_MW_D11580	18456_1#110	Y	AFRICA	MALAWI	SOUTHERN	2001		BACTERAEMIA	BLOOD	IPD	Y	-15.5	35	PREPCV	PASSPLUS	ERR1288919	ERS725329	2902	183	6B	0	0	3	S	S	NEG	NEG	POS	FOLP_169_INS	NEG	Y	Y	Y	Y	Y	Y	No amino acid change	No amino acid change
2245STDY6106383	D13286	GPS_MW_D13286	17966_5#67	Y	AFRICA	MALAWI	SOUTHERN	2001		BACTERAEMIA	BLOOD	IPD		-15.5	35	PREPCV	PASSPLUS	ERR1202517	ERS726064	347	21	19F	221	274	411	R	S	NEG	NEG	POS	FOLP_174_INS	NEG	Y	Y	Y	Y	Y	Y	NONSYN	S38P
2245STDY6105839	D13463	GPS_MW_D13463	18456_1#111	Y	AFRICA	MALAWI	SOUTHERN	2001	2	BACTERAEMIA	BLOOD	IPD	Y	-15.5	35	PREPCV	PASSPLUS	ERR1288920	ERS725331	12324	22	19A	NEW	2	19	S	S	NEG	NEG	POS	FOLP_174_INS	NEG	Y	N	N	Y	Y	Y	No amino acid change	No amino acid change
2245STDY6106344	D17314	GPS_MW_D17314	17966_5#29	Y	AFRICA	MALAWI	SOUTHERN	2002		BACTERAEMIA	BLOOD	IPD		-15.5	35	PREPCV	PASSPLUS	ERR1202479	ERS726164	217	2	1	2	44	0	S	S	NEG	NEG	NEG	FOLP_169_INS	POS	Y	N	Y	Y	Y	Y	NONSYN	S38P
2245STDY5884048	D184	GPS_MW_D184_R1	14936_5#19	Y	AFRICA	MALAWI	SOUTHERN	1999		BACTERAEMIA	BLOOD	IPD		-15.5	35	PREPCV	PASSPLUS	ERR774583	ERS553390	217	2	1	2	44	0	S	S	NEG	NEG	NEG	FOLP_169_INS	POS	Y	N	Y	Y	Y	Y	NONSYN	S38P
2245STDY6106343	D18750	GPS_MW_D18750	17966_5#28	Y	AFRICA	MALAWI	SOUTHERN	2002		BACTERAEMIA	BLOOD	IPD		-15.5	35	PREPCV	PASSPLUS	ERR1202478	ERS726163	5410	79	4	220	272	385	R	S	NEG	NEG	POS	FOLP_195_INS	NEG	Y	Y	Y	Y	Y	Y	No amino acid change	No amino acid change
2245STDY6106225	D21082	GPS_MW_D21082	17870_8#105	Y	AFRICA	MALAWI	SOUTHERN	2003		BACTERAEMIA	BLOOD	IPD		-15.5	35	PREPCV	PASSPLUS	ERR1202365	ERS725949	802	20	23F	37	4	NEW	S	S	NEG	NEG	NEG	FOLP_178_INS	NEG	Y	Y	Y	Y	Y	Y	NONSYN	S38P
2245STDY6106163	D22237	GPS_MW_D22237	17870_8#44	Y	AFRICA	MALAWI	SOUTHERN	2003		BACTERAEMIA	BLOOD	IPD		-15.5	35	PREPCV	PASSPLUS	ERR1202304	ERS725998	11745	2	1	2	44	0	S	S	NEG	NEG	POS	FOLP_169_INS	POS	Y	N	Y	Y	Y	Y	NONSYN	S38P
2245STDY5983839	D22545	GPS_MW_D22545	15531_2#18	Y	AFRICA	MALAWI	SOUTHERN	2003			BLOOD	IPD		-15.5	35	PREPCV	PASSPLUS	ERR869831	ERS625640	217	2	1	2	44	0	S	S	NEG	NEG	POS	FOLP_169_INS	POS	Y	N	Y	Y	Y	Y	NONSYN	S38P
2245STDY6106346	D22998	GPS_MW_D22998	17966_5#31	Y	AFRICA	MALAWI	SOUTHERN	2003		BACTERAEMIA	BLOOD	IPD		-15.5	35	PREPCV	PASSPLUS	ERR1202481	ERS726166	7055	30	10B	2	0	0	S	S	NEG	NEG	POS	FOLP_176_INS	NEG	Y	N	N	N	N	N	No amino acid change	No amino acid change
2245STDY6106205	D23023	GPS_MW_D23023	17870_8#85	Y	AFRICA	MALAWI	SOUTHERN	2003		BACTERAEMIA	BLOOD	IPD		-15.5	35	PREPCV	PASSPLUS	ERR1202345	ERS725908	217	2	1	2	44	0	S	S	NEG	NEG	NEG	FOLP_169_INS	POS	Y	N	Y	Y	Y	Y	NONSYN	S38P
2245STDY6106207	D2334	GPS_MW_D2334	17870_8#87	Y	AFRICA	MALAWI	SOUTHERN	1999		BACTERAEMIA	BLOOD	IPD		-15.5	35	PREPCV	PASSPLUS	ERR1202347	ERS725911	2285	13	6A	0	4	3	S	S	NEG	NEG	NEG	NEG	NEG	Y	N	N	Y	Y	Y	No amino acid change	No amino acid change
2245STDY6106345	D23762	GPS_MW_D23762	17966_5#30	Y	AFRICA	MALAWI	SOUTHERN	2004		BACTERAEMIA	BLOOD	IPD		-15.5	35	PREPCV	PASSPLUS	ERR1202480	ERS726165	802	20	23F	37	4	NEW	S	S	NEG	NEG	POS	FOLP_178_INS	NEG	Y	Y	Y	Y	Y	Y	NONSYN	S38P
2245STDY6106349	D24462	GPS_MW_D24462	17966_5#34	Y	AFRICA	MALAWI	SOUTHERN	2004		BACTERAEMIA	BLOOD	IPD	Y	-15.5	35	PREPCV	PASSPLUS	ERR1202484	ERS726169	12355	20	23F	37	4	NEW	S	S	NEG	NEG	POS	FOLP_178_INS	NEG	Y	Y	Y	Y	Y	Y	NONSYN	S38P
2245STDY6105817	D24841	GPS_MW_D24841	18456_1#91	Y	AFRICA	MALAWI	SOUTHERN	2004		BACTERAEMIA	BLOOD	IPD	Y	-15.5	35	PREPCV	PASSPLUS	ERR1288900	ERS725288	12322	120	6B	0	0	0	S	S	NEG	NEG	NEG	FOLP_169_INS	NEG	Y	Y	Y	Y	Y	Y	No amino acid change	No amino acid change
2245STDY6106137	D24847	GPS_MW_D24847	17870_8#18	Y	AFRICA	MALAWI	SOUTHERN	2004		BACTERAEMIA	BLOOD	IPD	Y	-15.5	35	PREPCV	PASSPLUS	ERR1202278	ERS725942	63	9	14	24	27	413	R	S	NEG	NEG	NEG	FOLP_169_INS	NEG	Y	Y	Y	Y	Y	Y	NONSYN	S38P
2245STDY6106347	D24940	GPS_MW_D24940	17966_5#32	Y	AFRICA	MALAWI	SOUTHERN	2004		BACTERAEMIA	BLOOD	IPD	Y	-15.5	35	PREPCV	PASSPLUS	ERR1202482	ERS726167	5080	116	23A	0	2	0	S	S	NEG	NEG	POS	FOLP_169_INS	NEG	Y	N	N	N	N	N	No amino acid change	No amino acid change
2245STDY5884250	D25066	GPS_MW_D25066_R1	14936_6#29	Y	AFRICA	MALAWI	SOUTHERN	2004		BACTERAEMIA	BLOOD	IPD	Y	-15.5	35	PREPCV	PASSPLUS	ERR774688	ERS553571	217	2	1	2	44	0	S	S	NEG	NEG	NEG	FOLP_169_INS	POS	Y	N	Y	Y	Y	Y	NONSYN	S38P
2245STDY6106165	D25089	GPS_MW_D25089	17870_8#46	Y	AFRICA	MALAWI	SOUTHERN	2004	5	BACTERAEMIA	BLOOD	IPD	N	-15.5	35	PREPCV	PASSPLUS	ERR1202306	ERS726001	217	2	1	2	44	0	S	S	NEG	NEG	NEG	FOLP_169_INS	POS	Y	N	Y	Y	Y	Y	NONSYN	S38P
2245STDY6106166	D25276	GPS_MW_D25276	17870_8#47	Y	AFRICA	MALAWI	SOUTHERN	2004	5	BACTERAEMIA	BLOOD	IPD	N	-15.5	35	PREPCV	PASSPLUS	ERR1202307	ERS726004	9457	17	19A	NEW	13	19	R	S	NEG	NEG	NEG	FOLP_195_INS	NEG	Y	N	N	Y	Y	Y	NONSYN	V428I
2245STDY6106167	D25537	GPS_MW_D25537	17870_8#48	Y	AFRICA	MALAWI	SOUTHERN	2004	5	BACTERAEMIA	BLOOD	IPD	N	-15.5	35	PREPCV	PASSPLUS	ERR1202308	ERS726006	12158	40	22A	0	4	3	S	S	NEG	NEG	NEG	FOLP_174_INS	NEG	Y	N	N	N	N	N	No amino acid change	No amino acid change
2245STDY6106206	D2568	GPS_MW_D2568	17870_8#86	Y	AFRICA	MALAWI	SOUTHERN	1999		BACTERAEMIA	BLOOD	IPD		-15.5	35	PREPCV	PASSPLUS	ERR1202346	ERS725910	2987	120	6B	0	0	NEW	S	S	NEG	NEG	NEG	FOLP_169_INS	NEG	Y	Y	Y	Y	Y	Y	No amino acid change	No amino acid change
2245STDY6106168	D25980	GPS_MW_D25980	17870_8#49	Y	AFRICA	MALAWI	SOUTHERN	2004	5	BACTERAEMIA	BLOOD	IPD	N	-15.5	35	PREPCV	PASSPLUS	ERR1202309	ERS726008	5778	54	9V	1	0	0	S	S	NEG	NEG	POS	FOLP_174_INS	NEG	Y	Y	Y	Y	Y	Y	NONSYN	A516V; D562G; K33T; S38P
2245STDY6106135	D26112	GPS_MW_D26112	17870_8#16	Y	AFRICA	MALAWI	SOUTHERN	2004		BACTERAEMIA	BLOOD	IPD	Y	-15.5	35	PREPCV	PASSPLUS	ERR1202276	ERS725939	347	21	19F	221	274	411	R	S	NEG	NEG	POS	FOLP_174_INS	NEG	Y	Y	Y	Y	Y	Y	NONSYN	S38P
2245STDY6106169	D26305	GPS_MW_D26305	17870_8#50	Y	AFRICA	MALAWI	SOUTHERN	2004	5	BACTERAEMIA	BLOOD	IPD	N	-15.5	35	PREPCV	PASSPLUS	ERR1202310	ERS726011	9532	13	6A	233	4	3	S	S	NEG	NEG	NEG	FOLP_195_INS	NEG	Y	N	N	Y	Y	Y	No amino acid change	No amino acid change
2245STDY6106348	D26485	GPS_MW_D26485	17966_5#33	Y	AFRICA	MALAWI	SOUTHERN	2004	1	BACTERAEMIA	BLOOD	IPD	Y	-15.5	35	PREPCV	PASSPLUS	ERR1202483	ERS726168	12354	183	6B	0	0	3	S	S	NEG	NEG	POS	FOLP_169_INS	NEG	Y	Y	Y	Y	Y	Y	No amino acid change	No amino acid change
2245STDY5884055	D26572	GPS_MW_D26572_R1	14936_5#26	Y	AFRICA	MALAWI	SOUTHERN	2004		BACTERAEMIA	BLOOD	IPD	Y	-15.5	35	PREPCV	PASSPLUS	ERR774590	ERS553397	10609	328	23F	0	0	2	S	S	NEG	NEG	POS	FOLP_169_INS	NEG	Y	Y	Y	Y	Y	Y	No amino acid change	No amino acid change
2245STDY5884073	D26844	GPS_MW_D26844_R1	14936_5#44	Y	AFRICA	MALAWI	SOUTHERN	2004		BACTERAEMIA	BLOOD	IPD	Y	-15.5	35	PREPCV	PASSPLUS	ERR774608	ERS553422	2213	86	4	0	0	0	S	S	NEG	NEG	POS	FOLP_169_INS	NEG	Y	Y	Y	Y	Y	Y	No amino acid change	No amino acid change
2245STDY5884069	D27133	GPS_MW_D27133_R1	14936_5#40	Y	AFRICA	MALAWI	SOUTHERN	2004	2	BACTERAEMIA	BLOOD	IPD	Y	-15.5	35	PREPCV	PASSPLUS	ERR774604	ERS553415	361	5	35B	7	1	455	R	S	NEG	NEG	POS	FOLP_169_INS	NEG	Y	N	N	N	N	N	NONSYN	L334F; V428I
2245STDY6106235	D27140	GPS_MW_D27140_R1	17870_8#115	Y	AFRICA	MALAWI	SOUTHERN	2004	1	BACTERAEMIA	BLOOD	IPD	Y	-15.5	35	PREPCV	PASSPLUS	ERR1202375	ERS725967	10671	13	6A	0	0	3	S	S	NEG	NEG	POS	FOLP_169_INS	NEG	Y	N	N	Y	Y	Y	No amino acid change	No amino acid change
2245STDY6106350	D27149	GPS_MW_D27149	17966_5#35	Y	AFRICA	MALAWI	SOUTHERN	2004		BACTERAEMIA	BLOOD	IPD	Y	-15.5	35	PREPCV	PASSPLUS	ERR1202485	ERS726170	7053	92	7C	11	0	0	S	S	NEG	NEG	POS	FOLP_173_INS	NEG	Y	N	N	N	N	N	NONSYN	S38P
2245STDY6105822	D2715	GPS_MW_D2715	18456_1#96	Y	AFRICA	MALAWI	SOUTHERN	1999		BACTERAEMIA	BLOOD	IPD	Y	-15.5	35	PREPCV	PASSPLUS	ERR1288905	ERS725298	1047	10	23F	17	15	NEW	R	S	NEG	NEG	POS	FOLP_180_INS	POS	Y	Y	Y	Y	Y	Y	No amino acid change	No amino acid change
2245STDY6105818	D27645	GPS_MW_D27645	18456_1#92	Y	AFRICA	MALAWI	SOUTHERN	2004	1	BACTERAEMIA	BLOOD	IPD	Y	-15.5	35	PREPCV	PASSPLUS	ERR1288901	ERS725290	7055	30	10B	2	0	0	S	S	NEG	NEG	POS	FOLP_176_INS	NEG	Y	N	N	N	N	N	No amino acid change	No amino acid change
2245STDY6106107	D27790	GPS_MW_D27790	17870_7#178	Y	AFRICA	MALAWI	SOUTHERN	2004	1	BACTERAEMIA	BLOOD	IPD	Y	-15.5	35	PREPCV	PASSPLUS	ERR1202248	ERS725884	11715	5	19A	79	1	28	R	S	NEG	NEG	POS	FOLP_169_INS	NEG	Y	N	N	Y	Y	Y	No amino acid change	No amino acid change
2245STDY5884248	D28038	GPS_MW_D28038_R1	14936_6#27	Y	AFRICA	MALAWI	SOUTHERN	2004	8	BACTERAEMIA	BLOOD	IPD	N	-15.5	35	PREPCV	PASSPLUS	ERR774686	ERS553567	217	2	1	2	44	0	S	S	NEG	NEG	NEG	FOLP_169_INS	POS	Y	N	Y	Y	Y	Y	NONSYN	S38P
2245STDY6106111	D28100	GPS_MW_D28100	17870_7#182	Y	AFRICA	MALAWI	SOUTHERN	2004		BACTERAEMIA	BLOOD	IPD	Y	-15.5	35	PREPCV	PASS	ERR1202252	ERS725892	63	9	14	24	27	28	R	S	NEG	NEG	POS	FOLP_169_INS	NEG	Y	Y	Y	Y	Y	Y	NONSYN	S38P
2245STDY6106204	D28368	GPS_MW_D28368	17870_8#84	Y	AFRICA	MALAWI	SOUTHERN	2004		BACTERAEMIA	BLOOD	IPD		-15.5	35	PREPCV	PASSPLUS	ERR1202344	ERS725906	217	2	1	2	44	0	S	S	NEG	NEG	NEG	FOLP_169_INS	POS	Y	N	Y	Y	Y	Y	NONSYN	S38P
2245STDY5884071	D28503	GPS_MW_D28503_R1	14936_5#42	Y	AFRICA	MALAWI	SOUTHERN	2004		BACTERAEMIA	BLOOD	IPD	Y	-15.5	35	PREPCV	PASSPLUS	ERR774606	ERS553419	7063	223	6A	222	151	459	R	S	NEG	NEG	POS	FOLP_195_INS	NEG	Y	N	N	Y	Y	Y	No amino acid change	No amino acid change
2245STDY5884067	D28525	GPS_MW_D28525_R1	14936_5#38	Y	AFRICA	MALAWI	SOUTHERN	2004		BACTERAEMIA	BLOOD	IPD	Y	-15.5	35	PREPCV	PASSPLUS	ERR774602	ERS553411	802	20	23F	37	4	NEW	S	S	NEG	NEG	NEG	FOLP_178_INS	NEG	Y	Y	Y	Y	Y	Y	NONSYN	S38P
2245STDY6106172	D28658	GPS_MW_D28658	17870_8#53	Y	AFRICA	MALAWI	SOUTHERN	2004		BACTERAEMIA	BLOOD	IPD		-15.5	35	PREPCV	PASSPLUS	ERR1202313	ERS726017	802	20	23F	37	4	NEW	S	S	NEG	NEG	POS	FOLP_178_INS	NEG	Y	Y	Y	Y	Y	Y	NONSYN	S38P
2245STDY6106113	D28788	GPS_MW_D28788	17870_7#184	Y	AFRICA	MALAWI	SOUTHERN	2004	10	BACTERAEMIA	BLOOD	IPD	N	-15.5	35	PREPCV	PASSPLUS	ERR1202254	ERS725896	217	2	1	2	44	0	S	S	NEG	NEG	NEG	FOLP_169_INS	POS	Y	N	Y	Y	Y	Y	NONSYN	S38P
2245STDY6106116	D28834	GPS_MW_D28834	17870_7#187	Y	AFRICA	MALAWI	SOUTHERN	2004	10	BACTERAEMIA	BLOOD	IPD	N	-15.5	35	PREPCV	PASSPLUS	ERR1202257	ERS725901	217	2	1	2	44	0	S	S	NEG	NEG	NEG	FOLP_169_INS	POS	Y	N	Y	Y	Y	Y	NONSYN	S38P
2245STDY6105819	D30039	GPS_MW_D30039	18456_1#93	Y	AFRICA	MALAWI	SOUTHERN	2005	1	BACTERAEMIA	BLOOD	IPD	Y	-15.5	35	PREPCV	PASSPLUS	ERR1288902	ERS725292	11715	5	19A	79	1	28	R	S	NEG	NEG	POS	FOLP_169_INS	NEG	Y	N	N	Y	Y	Y	NONSYN	L334F; V428I
2245STDY6106352	D30443	GPS_MW_D30443	17966_5#37	Y	AFRICA	MALAWI	SOUTHERN	2005		SEPTICEMIA	BLOOD	IPD	Y	-15.5	35	PREPCV	PASSPLUS	ERR1202487	ERS726172	802	20	23F	37	4	NEW	S	S	NEG	NEG	POS	FOLP_178_INS	NEG	Y	Y	Y	Y	Y	Y	NONSYN	S38P
2245STDY6106159	D30622	GPS_MW_D30622	17870_8#40	Y	AFRICA	MALAWI	SOUTHERN	2005		SEPTICEMIA	BLOOD	IPD	Y	-15.5	35	PREPCV	PASSPLUS	ERR1202300	ERS725990	289	8	5	23	0	2	S	S	NEG	NEG	POS	FOLP_169_INS	NEG	Y	N	Y	Y	Y	Y	No amino acid change	No amino acid change
2245STDY6106217	D30716	GPS_MW_D30716	17870_8#97	Y	AFRICA	MALAWI	SOUTHERN	2005	3	SEPTICEMIA	BLOOD	IPD	Y	-15.5	35	PREPCV	PASSPLUS	ERR1202357	ERS725930	705	268	16F	90	NEW	169	R	S	NEG	NEG	POS	FOLP_172_INS	NEG	Y	N	N	N	N	N	No amino acid change	No amino acid change
2245STDY6106174	D30955	GPS_MW_D30955	17870_8#54	Y	AFRICA	MALAWI	SOUTHERN	2005		BACTERAEMIA	BLOOD	IPD		-15.5	35	PREPCV	PASSPLUS	ERR1202314	ERS725847	2987	120	6A	0	0	0	S	S	NEG	NEG	NEG	FOLP_169_INS	NEG	Y	N	N	Y	Y	Y	No amino acid change	No amino acid change
2245STDY5884049	D30974	GPS_MW_D30974_R1	14936_5#20	Y	AFRICA	MALAWI	SOUTHERN	2005	4	BACTERAEMIA	BLOOD	IPD	Y	-15.5	35	PREPCV	PASSPLUS	ERR774584	ERS553391	10874	22	9V	1	2	0	S	S	NEG	NEG	NEG	FOLP_172_INS	NEG	Y	Y	Y	Y	Y	Y	No amino acid change	No amino acid change
2245STDY5884039	D31094	GPS_MW_D31094_R1	14936_5#10	Y	AFRICA	MALAWI	SOUTHERN	2005		BACTERAEMIA	BLOOD	IPD	Y	-15.5	35	PREPCV	PASSPLUS	ERR774576	ERS553381	217	2	1	2	44	0	S	S	NEG	NEG	NEG	FOLP_169_INS	POS	Y	N	Y	Y	Y	Y	NONSYN	S38P
2245STDY6106353	D31307	GPS_MW_D31307	17966_5#38	Y	AFRICA	MALAWI	SOUTHERN	2005		BACTERAEMIA	BLOOD	IPD		-15.5	35	PREPCV	PASSPLUS	ERR1202488	ERS726173	347	21	19F	221	274	411	R	S	NEG	NEG	POS	FOLP_174_INS	NEG	Y	Y	Y	Y	Y	Y	NONSYN	S38P
2245STDY6106177	D31393	GPS_MW_D31393	17870_8#57	Y	AFRICA	MALAWI	SOUTHERN	2005		BACTERAEMIA	BLOOD	IPD		-15.5	35	PREPCV	PASSPLUS	ERR1202317	ERS725851	12340	54	9V	1	0	0	S	S	NEG	NEG	POS	FOLP_174_INS	NEG	Y	Y	Y	Y	Y	Y	NONSYN	A516V; D562G; K33T; S38P
2245STDY6106176	D31622	GPS_MW_D31622	17870_8#56	Y	AFRICA	MALAWI	SOUTHERN	2005		BACTERAEMIA	BLOOD	IPD		-15.5	35	PREPCV	PASSPLUS	ERR1202316	ERS725850	11745	2	1	2	44	0	S	S	NEG	NEG	POS	FOLP_169_INS	POS	Y	N	Y	Y	Y	Y	NONSYN	S38P
2245STDY6106178	D31881	GPS_MW_D31881	17870_8#58	Y	AFRICA	MALAWI	SOUTHERN	2005		BACTERAEMIA	BLOOD	IPD		-15.5	35	PREPCV	PASSPLUS	ERR1202318	ERS725853	12341	183	14	24	0	28	S	S	NEG	NEG	POS	FOLP_169_INS	NEG	Y	Y	Y	Y	Y	Y	No amino acid change	No amino acid change
2245STDY6106236	D31938	GPS_MW_D31938_R1	17870_8#116	Y	AFRICA	MALAWI	SOUTHERN	2005		BACTERAEMIA	BLOOD	IPD	Y	-15.5	35	PREPCV	PASSPLUS	ERR1202376	ERS725969	12156	277	8	50	2	162	S	S	NEG	NEG	NEG	NEG	NEG	Y	N	N	N	N	Y	No amino acid change	No amino acid change
2245STDY6106128	D32352	GPS_MW_D32352	17870_8#9	Y	AFRICA	MALAWI	SOUTHERN	2005	5	BACTERAEMIA	BLOOD	IPD	N	-15.5	35	PREPCV	PASSPLUS	ERR1202269	ERS725926	989	26	12F	12	4	3	S	S	NEG	NEG	POS	FOLP_178_INS	POS	Y	N	N	N	N	Y	NONSYN	V75I
2245STDY6106123	D32366	GPS_MW_D32366	17870_8#4	Y	AFRICA	MALAWI	SOUTHERN	2005		BACTERAEMIA	BLOOD	IPD	Y	-15.5	35	PREPCV	PASSPLUS	ERR1202264	ERS725916	10761	22	15A	1	2	28	S	S	NEG	NEG	POS	FOLP_174_INS	NEG	Y	N	N	N	N	N	No amino acid change	No amino acid change
2245STDY6106203	D32406	GPS_MW_D32406	17870_8#83	Y	AFRICA	MALAWI	SOUTHERN	2005		BACTERAEMIA	BLOOD	IPD		-15.5	35	PREPCV	PASSPLUS	ERR1202343	ERS725904	217	2	1	2	44	0	S	S	NEG	NEG	NEG	FOLP_169_INS	POS	Y	N	Y	Y	Y	Y	NONSYN	S38P
2245STDY5884051	D32648	GPS_MW_D32648_R1	14936_5#22	Y	AFRICA	MALAWI	SOUTHERN	2005		BACTERAEMIA	BLOOD	IPD	Y	-15.5	35	PREPCV	PASSPLUS	ERR774586	ERS553393	12739	2	1	2	44	0	S	S	NEG	NEG	NEG	FOLP_169_INS	POS	Y	N	Y	Y	Y	Y	NONSYN	S38P
2245STDY5884251	D33008	GPS_MW_D33008_R1	14936_6#30	Y	AFRICA	MALAWI	SOUTHERN	2005		BACTERAEMIA	BLOOD	IPD	Y	-15.5	35	PREPCV	PASSPLUS	ERR774689	ERS553572	289	8	5	23	0	268	S	S	NEG	NEG	NEG	FOLP_169_INS	NEG	Y	N	Y	Y	Y	Y	No amino acid change	No amino acid change
2245STDY6106428	D33521	GPS_MW_D33521	17966_5#112	Y	AFRICA	MALAWI	SOUTHERN	2005		BACTERAEMIA	BLOOD	IPD		-15.5	35	PREPCV	PASSPLUS	ERR1202562	ERS726151	217	2	1	2	44	0	S	S	NEG	NEG	NEG	FOLP_169_INS	POS	Y	N	Y	Y	Y	Y	NONSYN	S38P
2245STDY5884066	D33678	GPS_MW_D33678_R1	14936_5#37	Y	AFRICA	MALAWI	SOUTHERN	2005	2	BACTERAEMIA	BLOOD	IPD	Y	-15.5	35	PREPCV	PASSPLUS	ERR774601	ERS553409	9491	176	23F	2	NEW	486	R	S	NEG	NEG	POS	FOLP_169_INS	NEG	Y	Y	Y	Y	Y	Y	No amino acid change	No amino acid change
2245STDY6106129	D33679	GPS_MW_D33679	17870_8#10	Y	AFRICA	MALAWI	SOUTHERN	2005	6	BACTERAEMIA	BLOOD	IPD	N	-15.5	35	PREPCV	PASSPLUS	ERR1202270	ERS725928	217	2	1	2	44	0	S	S	NEG	NEG	NEG	FOLP_169_INS	POS	Y	N	Y	Y	Y	Y	NONSYN	S38P
2245STDY5884113	D33693	GPS_MW_D33693_R1	14936_5#84	Y	AFRICA	MALAWI	SOUTHERN	2005		BACTERAEMIA	BLOOD	IPD	Y	-15.5	35	PREPCV	PASSPLUS	ERR774648	ERS553501	1131	5	19F	24	1	NEW	R	S	NEG	NEG	POS	FOLP_169_INS	NEG	Y	Y	Y	Y	Y	Y	NONSYN	L334F; V428I
2245STDY6106118	D33815	GPS_MW_D33815	17870_7#189	Y	AFRICA	MALAWI	SOUTHERN	2005		BACTERAEMIA	BLOOD	IPD	Y	-15.5	35	PREPCV	PASSPLUS	ERR1202259	ERS725905	12683	171	6B	2	0	53	S	S	NEG	NEG	POS	FOLP_169_INS	NEG	Y	Y	Y	Y	Y	Y	No amino acid change	No amino acid change
2245STDY6105820	D33853	GPS_MW_D33853	18456_1#94	Y	AFRICA	MALAWI	SOUTHERN	2005		BACTERAEMIA	BLOOD	IPD	Y	-15.5	35	PREPCV	PASSPLUS	ERR1288903	ERS725293	289	8	5	23	0	2	S	S	NEG	NEG	POS	FOLP_169_INS	NEG	Y	N	Y	Y	Y	Y	No amino acid change	No amino acid change
2245STDY6106147	D34132	GPS_MW_D34132	17870_8#28	N	AFRICA	MALAWI	SOUTHERN	2005	2	SEPTICEMIA	BLOOD	IPD	Y	-15.5	35	PREPCV	PASSPLUS	ERR1202288	ERS725964	289	8	5	23	0	268	S	S	NEG	NEG	NEG	FOLP_169_INS	NEG	Y	N	Y	Y	Y	Y	No amino acid change	No amino acid change
2245STDY6106385	D34280	GPS_MW_D34280	17966_5#69	Y	AFRICA	MALAWI	SOUTHERN	2005		SEPTICEMIA	BLOOD	IPD	Y	-15.5	35	PREPCV	PASSPLUS	ERR1202519	ERS726068	2285	13	6A	0	4	3	S	S	NEG	NEG	POS	FOLP_178_INS	NEG	Y	N	N	Y	Y	Y	NONSYN	A527T
2245STDY6106181	D34284	GPS_MW_D34284	17870_8#61	Y	AFRICA	MALAWI	SOUTHERN	2005		BACTERAEMIA	BLOOD	IPD		-15.5	35	PREPCV	PASSPLUS	ERR1202321	ERS725859	289	8	5	23	0	268	S	S	NEG	NEG	NEG	FOLP_169_INS	NEG	Y	N	Y	Y	Y	Y	No amino acid change	No amino acid change
2245STDY6106216	D34342	GPS_MW_D34342	17870_8#96	Y	AFRICA	MALAWI	SOUTHERN	2005		BACTERAEMIA	BLOOD	IPD		-15.5	35	PREPCV	PASSPLUS	ERR1202356	ERS725929	8267	353	6A	NEW	NEW	NEW	R	S	NEG	NEG	POS	FOLP_174_INS	NEG	Y	N	N	Y	Y	Y	No amino acid change	No amino acid change
2245STDY5884249	D34462	GPS_MW_D34462_R1	14936_6#28	Y	AFRICA	MALAWI	SOUTHERN	2005	1	BACTERAEMIA	BLOOD	IPD	Y	-15.5	35	PREPCV	PASSPLUS	ERR774687	ERS553569	10596	120	6A	0	0	0	S	S	NEG	NEG	NEG	FOLP_169_INS	NEG	Y	N	N	Y	Y	Y	No amino acid change	No amino acid change
2245STDY6106356	D34652	GPS_MW_D34652	17966_5#41	Y	AFRICA	MALAWI	SOUTHERN	2005		BACTERAEMIA	BLOOD	IPD		-15.5	35	PREPCV	PASSPLUS	ERR1202491	ERS726176	802	20	23F	37	4	NEW	S	S	NEG	NEG	POS	FOLP_178_INS	NEG	Y	Y	Y	Y	Y	Y	NONSYN	S38P
2245STDY6106182	D34981	GPS_MW_D34981	17870_8#62	Y	AFRICA	MALAWI	SOUTHERN	2005	3	SEPTICEMIA	BLOOD	IPD	Y	-15.5	35	PREPCV	PASSPLUS	ERR1202322	ERS725862	2911	169	23B	0	0	0	S	S	NEG	NEG	NEG	FOLP_176_INS	NEG	Y	N	N	N	N	N	NONSYN	D491N
2245STDY6106357	D36049	GPS_MW_D36049	17966_5#42	Y	AFRICA	MALAWI	SOUTHERN	2005		BACTERAEMIA	BLOOD	IPD		-15.5	35	PREPCV	PASSPLUS	ERR1202492	ERS726177	2902	183	6B	0	0	3	S	S	NEG	NEG	POS	FOLP_169_INS	NEG	Y	Y	Y	Y	Y	Y	No amino acid change	No amino acid change
2245STDY6106183	D36331	GPS_MW_D36331	17870_8#63	Y	AFRICA	MALAWI	SOUTHERN	2006		BACTERAEMIA	BLOOD	IPD		-15.5	35	PREPCV	PASSPLUS	ERR1202323	ERS725864	217	2	1	2	44	0	S	S	NEG	NEG	NEG	FOLP_169_INS	POS	Y	N	Y	Y	Y	Y	NONSYN	S38P
2245STDY6105825	D36682	GPS_MW_D36682	18456_1#99	Y	AFRICA	MALAWI	SOUTHERN	2006		BACTERAEMIA	BLOOD	IPD	Y	-15.5	35	PREPCV	PASSPLUS	ERR1288908	ERS725304	2285	13	6B	0	4	3	S	S	NEG	NEG	POS	FOLP_178_INS	NEG	Y	Y	Y	Y	Y	Y	No amino acid change	No amino acid change
2245STDY5884034	D37499	GPS_MW_D37499_R1	14936_5#5	Y	AFRICA	MALAWI	SOUTHERN	2006	3	BACTERAEMIA	BLOOD	IPD	Y	-15.5	35	PREPCV	PASSPLUS	ERR774571	ERS553376	2987	120	6A	0	0	0	S	S	NEG	NEG	NEG	FOLP_169_INS	NEG	Y	N	N	Y	Y	Y	No amino acid change	No amino acid change
2245STDY5983585	D38253	GPS_MW_D38253_R1	15378_2#2	Y	AFRICA	MALAWI	SOUTHERN	2006		BACTERAEMIA	BLOOD	IPD	Y	-15.5	35	PREPCV	PASSPLUS	ERR862260	ERS625388	361	5	35D	7	1	455	R	S	NEG	NEG	POS	FOLP_169_INS	NEG	Y	N	N	N	N	N	NONSYN	L334F; V428I
2245STDY5884316	D38756	GPS_MW_D38756_R1	14936_6#95	Y	AFRICA	MALAWI	SOUTHERN	2006	2	BACTERAEMIA	BLOOD	IPD	Y	-15.5	35	PREPCV	PASSPLUS	ERR774746	ERS553656	10675	56	7F	2	4	0	S	S	NEG	NEG	POS	FOLP_174_INS	NEG	Y	N	Y	Y	Y	Y	No amino acid change	No amino acid change
2245STDY5884245	D38891	GPS_MW_D38891_R1	14936_6#24	Y	AFRICA	MALAWI	SOUTHERN	2006	4	BACTERAEMIA	BLOOD	IPD	Y	-15.5	35	PREPCV	PASSPLUS	ERR774683	ERS553561	217	2	1	2	44	0	S	S	NEG	NEG	POS	FOLP_169_INS	POS	Y	N	Y	Y	Y	Y	NONSYN	S38P
2245STDY6105827	D38934	GPS_MW_D38934	20287_5#129	Y	AFRICA	MALAWI	SOUTHERN	2006		BACTERAEMIA	BLOOD	IPD	Y	-15.5	35	PREPCV	PASSPLUS	ERR1638463	ERS725308	700	10	3	17	15	22	R	S	NEG	NEG	POS	FOLP_180_INS	NEG	Y	N	N	Y	Y	Y	No amino acid change	No amino acid change
2245STDY6106184	D39209	GPS_MW_D39209	17870_8#64	Y	AFRICA	MALAWI	SOUTHERN	2006		BACTERAEMIA	BLOOD	IPD		-15.5	35	PREPCV	PASSPLUS	ERR1202324	ERS725867	847	53	19A	111	0	2	S	S	NEG	NEG	POS	FOLP_169_INS	NEG	Y	N	N	Y	Y	Y	NONSYN	K33T; S38P
2245STDY6106237	D39266	GPS_MW_D39266_R1	17870_8#117	Y	AFRICA	MALAWI	SOUTHERN	2006	4	BACTERAEMIA	BLOOD	IPD	Y	-15.5	35	PREPCV	PASSPLUS	ERR1202377	ERS725972	289	8	5	23	0	268	S	S	NEG	NEG	NEG	FOLP_169_INS	NEG	Y	N	Y	Y	Y	Y	No amino acid change	No amino acid change
2245STDY5983603	D39268	GPS_MW_D39268_R1	15378_2#9	Y	AFRICA	MALAWI	SOUTHERN	2006	5	BACTERAEMIA	BLOOD	IPD	N	-15.5	35	PREPCV	PASSPLUS	ERR862267	ERS625406	63	9	14	24	27	28	R	S	NEG	NEG	POS	FOLP_169_INS	NEG	Y	Y	Y	Y	Y	Y	NONSYN	S38P
2245STDY6106360	D39292	GPS_MW_D39292	17966_5#45	Y	AFRICA	MALAWI	SOUTHERN	2006		BACTERAEMIA	BLOOD	IPD		-15.5	35	PREPCV	PASSPLUS	ERR1202495	ERS726180	289	8	5	23	0	2	S	S	NEG	NEG	POS	FOLP_169_INS	NEG	Y	N	Y	Y	Y	Y	No amino acid change	No amino acid change
2245STDY5983617	D40036	GPS_MW_D40036_R1	15378_2#90	Y	AFRICA	MALAWI	SOUTHERN	2003	4	BACTERAEMIA	BLOOD	IPD	Y	-15.5	35	PREPCV	PASSPLUS	ERR862348	ERS625420	2285	13	6A	0	4	3	S	S	NEG	NEG	POS	FOLP_178_INS	NEG	Y	N	N	Y	Y	Y	NONSYN	A527T
2245STDY6106200	D40118	GPS_MW_D40118	17870_8#80	Y	AFRICA	MALAWI	SOUTHERN	2006		BACTERAEMIA	BLOOD	IPD		-15.5	35	PREPCV	PASSPLUS	ERR1202340	ERS725898	706	54	9V	223	NEW	411	R	S	NEG	NEG	POS	FOLP_173_INS	NEG	Y	Y	Y	Y	Y	Y	NONSYN	G364D
2245STDY6106187	D40213	GPS_MW_D40213	17870_8#67	Y	AFRICA	MALAWI	SOUTHERN	2006		BACTERAEMIA	BLOOD	IPD		-15.5	35	PREPCV	PASSPLUS	ERR1202327	ERS725873	289	8	5	23	0	268	S	S	NEG	NEG	NEG	FOLP_169_INS	NEG	Y	N	Y	Y	Y	Y	No amino acid change	No amino acid change
2245STDY6106382	D40241	GPS_MW_D40241	17966_5#66	Y	AFRICA	MALAWI	SOUTHERN	2006		SEPTICEMIA	BLOOD	IPD	Y	-15.5	35	PREPCV	PASSPLUS	ERR1202516	ERS726062	289	8	5	23	0	268	S	S	NEG	NEG	NEG	FOLP_169_INS	NEG	Y	N	Y	Y	Y	Y	No amino acid change	No amino acid change
2245STDY6105941	D40410	GPS_MW_D40410_R1	17870_7#23	Y	AFRICA	MALAWI	SOUTHERN	2006	4	BACTERAEMIA	BLOOD	IPD	Y	-15.5	35	PREPCV	PASSPLUS	ERR1202093	ERS725750	289	8	5	23	0	268	S	S	NEG	NEG	POS	FOLP_169_INS	NEG	Y	N	Y	Y	Y	Y	No amino acid change	No amino acid change
2245STDY6106362	D40429	GPS_MW_D40429	17966_5#47	Y	AFRICA	MALAWI	SOUTHERN	2006		BACTERAEMIA	BLOOD	IPD		-15.5	35	PREPCV	PASSPLUS	ERR1202497	ERS726182	10583	218	46	23	4	2	S	S	NEG	NEG	POS	FOLP_174_INS	NEG	Y	N	N	N	N	N	No amino acid change	No amino acid change
2245STDY6106363	D40805	GPS_MW_D40805	17966_5#48	Y	AFRICA	MALAWI	SOUTHERN	2007		BACTERAEMIA	BLOOD	IPD		-15.5	35	PREPCV	PASSPLUS	ERR1202498	ERS726183	7055	30	10B	2	0	0	S	S	NEG	NEG	POS	FOLP_176_INS	NEG	Y	N	N	N	N	N	No amino acid change	No amino acid change
2245STDY6106222	D40820	GPS_MW_D40820	17870_8#102	Y	AFRICA	MALAWI	SOUTHERN	2007		BACTERAEMIA	BLOOD	IPD		-15.5	35	PREPCV	PASSPLUS	ERR1202362	ERS725944	217	2	1	2	44	0	S	S	NEG	NEG	NEG	FOLP_169_INS	POS	Y	N	Y	Y	Y	Y	NONSYN	S38P
2245STDY6106381	D41088	GPS_MW_D41088	17966_5#65	Y	AFRICA	MALAWI	SOUTHERN	2007		BACTERAEMIA	BLOOD	IPD		-15.5	35	PREPCV	PASSPLUS	ERR1202515	ERS726060	12346	325	9L	0	NEW	NEW	R	S	NEG	NEG	NEG	FOLP_174_INS	NEG	Y	N	N	N	N	N	No amino acid change	No amino acid change
2245STDY6106367	D41275	GPS_MW_D41275	17966_5#51	Y	AFRICA	MALAWI	SOUTHERN	2007		BACTERAEMIA	BLOOD	IPD		-15.5	35	PREPCV	PASSPLUS	ERR1202501	ERS726033	10868	277	8	50	2	162	S	S	NEG	NEG	NEG	NEG	NEG	Y	N	N	N	N	Y	No amino acid change	No amino acid change
2245STDY6106364	D42141	GPS_MW_D42141	17966_5#49	Y	AFRICA	MALAWI	SOUTHERN	2007		BACTERAEMIA	BLOOD	IPD	Y	-15.5	35	PREPCV	PASSPLUS	ERR1202499	ERS726184	289	8	5	23	0	268	S	S	NEG	NEG	POS	FOLP_169_INS	NEG	Y	N	Y	Y	Y	Y	No amino acid change	No amino acid change
2245STDY6106188	D42780	GPS_MW_D42780	17870_8#68	Y	AFRICA	MALAWI	SOUTHERN	2007		BACTERAEMIA	BLOOD	IPD		-15.5	35	PREPCV	PASSPLUS	ERR1202328	ERS725875	5266	40	18C	0	4	2	S	S	NEG	NEG	NEG	FOLP_174_INS	NEG	Y	Y	Y	Y	Y	Y	No amino acid change	No amino acid change
2245STDY5884111	D42785	GPS_MW_D42785_R1	14936_5#82	Y	AFRICA	MALAWI	SOUTHERN	2007	10	BACTERAEMIA	BLOOD	IPD	N	-15.5	35	PREPCV	PASS	ERR774646	ERS553497	11745	2	1	2	44	0	S	S	NEG	NEG	POS	FOLP_169_INS	POS	Y	N	Y	Y	Y	Y	NONSYN	S38P
2245STDY6106201	D42952	GPS_MW_D42952	17870_8#81	Y	AFRICA	MALAWI	SOUTHERN	2007		BACTERAEMIA	BLOOD	IPD		-15.5	35	PREPCV	PASSPLUS	ERR1202341	ERS725900	217	2	1	2	44	0	S	S	NEG	NEG	NEG	FOLP_169_INS	POS	Y	N	Y	Y	Y	Y	NONSYN	S38P
2245STDY6106386	D42961	GPS_MW_D42961	17966_5#70	Y	AFRICA	MALAWI	SOUTHERN	2007		BACTERAEMIA	BLOOD	IPD		-15.5	35	PREPCV	PASSPLUS	ERR1202520	ERS726070	9544	26	46	0	4	NEW	S	S	NEG	NEG	NEG	FOLP_178_INS	POS	Y	N	N	N	N	N	No amino acid change	No amino acid change
2245STDY5884050	GPS_MW_D43108_R1	GPS_MW_D43108_R1	14936_5#21		AFRICA	MALAWI						UNKNOWN		-13.2158	33.7392		PASSPLUS	ERR774585	ERS553392	9915	13	6A	0	4	3	S	S	NEG	NEG	POS	FOLP_174_INS	NEG	Y	N	N	Y	Y	Y	No amino acid change	No amino acid change
2245STDY6105936	D43775	GPS_MW_D43775	17870_7#18	N	AFRICA	MALAWI	SOUTHERN	2007		BACTERAEMIA	BLOOD	IPD		-15.5	35	PREPCV	PASSPLUS	ERR1202088	ERS725507	289	8	5	23	0	268	S	S	NEG	NEG	POS	FOLP_169_INS	NEG	Y	N	Y	Y	Y	Y	No amino acid change	No amino acid change
2245STDY5884041	D44249	GPS_MW_D44249_R1	14936_5#12	Y	AFRICA	MALAWI	SOUTHERN	2007	3	BACTERAEMIA	BLOOD	IPD	Y	-15.5	35	PREPCV	PASSPLUS	ERR774578	ERS553383	289	8	5	23	0	268	S	S	NEG	NEG	POS	FOLP_169_INS	NEG	Y	N	Y	Y	Y	Y	No amino acid change	No amino acid change
2245STDY5884035	D44741	GPS_MW_D44741_R1	14936_5#6	Y	AFRICA	MALAWI	SOUTHERN	2007	1	BACTERAEMIA	BLOOD	IPD	Y	-15.5	35	PREPCV	PASSPLUS	ERR774572	ERS553377	217	2	1	2	44	0	S	S	NEG	NEG	NEG	FOLP_169_INS	POS	Y	N	Y	Y	Y	Y	NONSYN	S38P
2245STDY6106221	D44857	GPS_MW_D44857	17870_8#101	Y	AFRICA	MALAWI	SOUTHERN	2007	3	BACTERAEMIA	BLOOD	IPD	Y	-15.5	35	PREPCV	PASSPLUS	ERR1202361	ERS725941	63	9	14	24	27	414	R	S	NEG	NEG	POS	FOLP_169_INS	NEG	Y	Y	Y	Y	Y	Y	NONSYN	S38P
2245STDY6106117	D46845	GPS_MW_D46845	17870_7#188	Y	AFRICA	MALAWI	SOUTHERN	2008	6	BACTERAEMIA	BLOOD	IPD	N	-15.5	35	PREPCV	PASSPLUS	ERR1202258	ERS725903	289	8	5	23	0	268	S	S	NEG	NEG	POS	FOLP_169_INS	NEG	Y	N	Y	Y	Y	Y	No amino acid change	No amino acid change
2245STDY6106223	D47392	GPS_MW_D47392	17870_8#103	Y	AFRICA	MALAWI	SOUTHERN	2008	3	BACTERAEMIA	BLOOD	IPD	Y	-15.5	35	PREPCV	PASSPLUS	ERR1202363	ERS725946	2987	120	6B	0	0	0	S	S	NEG	NEG	POS	FOLP_169_INS	NEG	Y	Y	Y	Y	Y	Y	No amino acid change	No amino acid change
2245STDY6106211	D48042	GPS_MW_D48042	17870_8#91	Y	AFRICA	MALAWI	SOUTHERN	2008	5	BACTERAEMIA	BLOOD	IPD	N	-15.5	35	PREPCV	PASSPLUS	ERR1202351	ERS725919	289	8	5	23	0	268	S	S	NEG	NEG	POS	FOLP_169_INS	NEG	Y	N	Y	Y	Y	Y	No amino acid change	No amino acid change
2245STDY6106369	D49485	GPS_MW_D49485	17966_5#53	Y	AFRICA	MALAWI	SOUTHERN	2008	1	BACTERAEMIA	BLOOD	IPD	Y	-15.5	35	PREPCV	PASSPLUS	ERR1202503	ERS726038	217	2	1	2	44	0	S	S	NEG	NEG	POS	FOLP_169_INS	POS	Y	N	Y	Y	Y	Y	NONSYN	S38P
2245STDY5983604	D49723	GPS_MW_D49723_R1	15378_2#77	Y	AFRICA	MALAWI	SOUTHERN	2008		BACTERAEMIA	BLOOD	IPD	Y	-15.5	35	PREPCV	PASSPLUS	ERR862335	ERS625407	10583	218	12B	23	4	2	S	S	NEG	NEG	POS	FOLP_174_INS	NEG	Y	N	N	N	N	N	No amino acid change	No amino acid change
2245STDY5983978	D53800	GPS_MW_D53800	15531_3#54	Y	AFRICA	MALAWI	SOUTHERN	2009		BACTERAEMIA	BLOOD	IPD	Y	-15.5	35	PREPCV	PASSPLUS	ERR869961	ERS625949	289	8	5	23	0	268	S	S	NEG	NEG	POS	FOLP_169_INS	NEG	Y	N	Y	Y	Y	Y	No amino acid change	No amino acid change
2245STDY5983987	D54278	GPS_MW_D54278	15531_3#63	Y	AFRICA	MALAWI	SOUTHERN	2010		BACTERAEMIA	BLOOD	IPD		-15.5	35	PREPCV	PASSPLUS	ERR869970	ERS625958	217	2	1	2	44	0	S	S	NEG	NEG	NEG	FOLP_169_INS	NEG	Y	N	Y	Y	Y	Y	NONSYN	S38P
2245STDY5983771	D54465	GPS_MW_D54465	15378_4#46	Y	AFRICA	MALAWI	SOUTHERN	2010		BACTERAEMIA	BLOOD	IPD		-15.5	35	PREPCV	PASSPLUS	ERR862494	ERS625573	289	8	5	23	0	268	S	S	NEG	NEG	POS	FOLP_169_INS	NEG	Y	N	Y	Y	Y	Y	No amino acid change	No amino acid change
2245STDY5983966	D54555	GPS_MW_D54555	15531_3#42	Y	AFRICA	MALAWI	SOUTHERN	2010	6	BACTERAEMIA	BLOOD	IPD	N	-15.5	35	PREPCV	PASSPLUS	ERR869949	ERS625937	289	8	5	23	0	268	S	S	NEG	NEG	POS	FOLP_169_INS	NEG	Y	N	Y	Y	Y	Y	No amino acid change	No amino acid change
2245STDY5983989	D54560	GPS_MW_D54560	15531_3#65	Y	AFRICA	MALAWI	SOUTHERN	2010		BACTERAEMIA	BLOOD	IPD		-15.5	35	PREPCV	PASSPLUS	ERR869972	ERS625960	914	62	6A	12	NEW	NEW	S	S	NEG	NEG	POS	FOLP_169_INS	NEG	Y	N	N	Y	Y	Y	NONSYN	S38P
2245STDY5983930	GPS_MW_D54934	GPS_MW_D54934	15531_3#8		AFRICA	MALAWI						UNKNOWN		-13.2158	33.7392		PASSPLUS	ERR869916	ERS625730	706	54	9V	223	273	411	R	S	NEG	NEG	POS	FOLP_176_INS	NEG	Y	Y	Y	Y	Y	Y	NONSYN	A516V; D562G; K33T; S38P
2245STDY6105923	D56226	GPS_MW_D56226	17870_7#5	N	AFRICA	MALAWI	SOUTHERN	2010		BACTERAEMIA	BLOOD	IPD		-15.5	35	PREPCV	PASSPLUS	ERR1202075	ERS725482	289	8	5	23	0	268	S	S	NEG	NEG	POS	FOLP_169_INS	NEG	Y	N	Y	Y	Y	Y	No amino acid change	No amino acid change
2245STDY5983960	D57353	GPS_MW_D57353	15531_3#37	Y	AFRICA	MALAWI	SOUTHERN	2010	15	BACTERAEMIA	BLOOD	IPD	N	-15.5	35	PREPCV	PASSPLUS	ERR869944	ERS625932	802	20	23F	37	4	NEW	S	S	NEG	NEG	POS	FOLP_178_INS	NEG	Y	Y	Y	Y	Y	Y	NONSYN	S38P
2245STDY6106195	D7139	GPS_MW_D7139	17870_8#75	Y	AFRICA	MALAWI	SOUTHERN	2000		BACTERAEMIA	BLOOD	IPD		-15.5	35	PREPCV	PASSPLUS	ERR1202335	ERS725887	217	2	1	2	44	0	S	S	NEG	NEG	NEG	FOLP_169_INS	POS	Y	N	Y	Y	Y	Y	NONSYN	S38P
2245STDY6105835	D7181	GPS_MW_D7181	20287_5#130	Y	AFRICA	MALAWI	SOUTHERN	2000	1	BACTERAEMIA	BLOOD	IPD	Y	-15.5	35	PREPCV	PASSPLUS	ERR1638464	ERS725323	9532	13	6B	0	4	3	S	S	NEG	NEG	NEG	FOLP_195_INS	NEG	Y	Y	Y	Y	Y	Y	No amino acid change	No amino acid change
2245STDY6105821	D7298	GPS_MW_D7298	18456_1#95	Y	AFRICA	MALAWI	SOUTHERN	2000	6	BACTERAEMIA	BLOOD	IPD	N	-15.5	35	PREPCV	PASSPLUS	ERR1288904	ERS725295	12323	540	45	0	0	0	S	S	NEG	NEG	NEG	FOLP_178_INS	NEG	Y	N	N	N	N	N	No amino acid change	No amino acid change
2245STDY6105832	D7447	GPS_MW_D7447	18456_1#105	Y	AFRICA	MALAWI	SOUTHERN	2000	6	BACTERAEMIA	BLOOD	IPD	N	-15.5	35	PREPCV	PASSPLUS	ERR1288914	ERS725317	2213	86	4	0	0	0	S	S	NEG	NEG	POS	FOLP_169_INS	NEG	Y	Y	Y	Y	Y	Y	No amino acid change	No amino acid change
2245STDY5884042	D7550	GPS_MW_D7550_R1	14936_5#13	Y	AFRICA	MALAWI	SOUTHERN	2000	2	BACTERAEMIA	BLOOD	IPD	Y	-15.5	35	PREPCV	PASSPLUS	ERR774579	ERS553384	289	8	5	23	0	2	S	S	NEG	NEG	NEG	FOLP_169_INS	NEG	Y	N	Y	Y	Y	Y	No amino acid change	No amino acid change
2245STDY6106194	D7609	GPS_MW_D7609	17870_8#74	Y	AFRICA	MALAWI	SOUTHERN	2000		BACTERAEMIA	BLOOD	IPD		-15.5	35	PREPCV	PASSPLUS	ERR1202334	ERS725885	802	20	23F	37	4	NEW	S	S	NEG	NEG	NEG	FOLP_178_INS	NEG	Y	Y	Y	Y	Y	Y	NONSYN	S38P
2245STDY6105928	D7636	GPS_MW_D7636_R1	17870_7#10	Y	AFRICA	MALAWI	SOUTHERN	2000		BACTERAEMIA	BLOOD	IPD	Y	-15.5	35	PREPCV	PASSPLUS	ERR1202080	ERS725491	289	8	5	23	0	2	S	S	NEG	NEG	POS	FOLP_169_INS	NEG	Y	N	Y	Y	Y	Y	No amino acid change	No amino acid change
2245STDY6105833	D7775	GPS_MW_D7775	18456_1#106	Y	AFRICA	MALAWI	SOUTHERN	2000		BACTERAEMIA	BLOOD	IPD	Y	-15.5	35	PREPCV	PASSPLUS	ERR1288915	ERS725319	2213	86	4	0	0	0	S	S	NEG	NEG	POS	FOLP_169_INS	NEG	Y	Y	Y	Y	Y	Y	No amino acid change	No amino acid change
2245STDY5983605	D7887	GPS_MW_D7887_R1	15378_2#78	Y	AFRICA	MALAWI	SOUTHERN	2000	2	BACTERAEMIA	BLOOD	IPD	Y	-15.5	35	PREPCV	PASSPLUS	ERR862336	ERS625408	5902	22	9V	1	2	0	S	S	NEG	NEG	NEG	FOLP_172_INS	NEG	Y	Y	Y	Y	Y	Y	No amino acid change	No amino acid change
2245STDY5983600	D7940	GPS_MW_D7940_R1	15378_2#74	Y	AFRICA	MALAWI	SOUTHERN	2000	4	BACTERAEMIA	BLOOD	IPD	Y	-15.5	35	PREPCV	PASSPLUS	ERR862332	ERS625403	217	2	1	2	44	0	S	S	NEG	NEG	NEG	FOLP_169_INS	POS	Y	N	Y	Y	Y	Y	NONSYN	S38P
2245STDY6106161	D8062	GPS_MW_D8062	17870_8#42	Y	AFRICA	MALAWI	SOUTHERN	2000	3	BACTERAEMIA	BLOOD	IPD	Y	-15.5	35	PREPCV	PASSPLUS	ERR1202302	ERS725994	11777	284	10B	2	4	3	S	S	NEG	NEG	NEG	FOLP_178_INS	NEG	Y	N	N	N	N	N	NONSYN	K349Q; S38P
2245STDY5884057	D8280	GPS_MW_D8280_R1	14936_5#28	Y	AFRICA	MALAWI	SOUTHERN	1998		BACTERAEMIA	BLOOD	IPD		-15.5	35	PREPCV	PASSPLUS	ERR774592	ERS553399	10875	79	4	2	0	3	S	S	NEG	NEG	NEG	FOLP_169_INS	NEG	Y	Y	Y	Y	Y	Y	No amino acid change	No amino acid change
2245STDY5884062	D8612	GPS_MW_D8612_R1	14936_5#33	Y	AFRICA	MALAWI	SOUTHERN	2000	2	BACTERAEMIA	BLOOD	IPD	Y	-15.5	35	PREPCV	PASSPLUS	ERR774597	ERS553404	289	8	5	23	0	NEW	S	S	NEG	NEG	NEG	FOLP_169_INS	NEG	Y	N	Y	Y	Y	Y	No amino acid change	No amino acid change
2245STDY6106220	D8613	GPS_MW_D8613	17870_8#100	Y	AFRICA	MALAWI	SOUTHERN	2000		BACTERAEMIA	BLOOD	IPD		-15.5	35	PREPCV	PASSPLUS	ERR1202360	ERS725938	802	20	23F	37	4	NEW	S	S	NEG	NEG	NEG	FOLP_178_INS	NEG	Y	Y	Y	Y	Y	Y	NONSYN	S38P
2245STDY6106136	D9782	GPS_MW_D9782	17870_8#17	Y	AFRICA	MALAWI	SOUTHERN	1998		BACTERAEMIA	BLOOD	IPD		-15.5	35	PREPCV	PASSPLUS	ERR1202277	ERS725940	9544	26	46	0	4	NEW	S	S	NEG	NEG	NEG	FOLP_178_INS	POS	Y	N	N	N	N	N	No amino acid change	No amino acid change
2245STDY5983954	GPS_MW_THA001	GPS_MW_THA001	15531_3#32									UNKNOWN					PASSPLUS	ERR869939	ERS625754	3214	43	35A	12	4	452	S	S	NEG	POS	POS	FOLP_178_INS	NEG	Y	N	N	N	N	N	NONSYN	S38P
2245STDY6031106	GPS_MY_110A	GPS_MY_110A	16043_2#60	Y	ASIA	MALAYSIA	SELANGOR	2007	36	UNSPECIFIED IPD	BLOOD	IPD	N	3.15	101.62	PREPCV	PASSPLUS	ERR956282	ERS669237	236	1	19F	2	0	0	S	S	NEG	POS	NEG	FOLP_186_INS	NEG	Y	Y	Y	Y	Y	Y	No amino acid change	No amino acid change
2245STDY6031126	GPS_MY_12	GPS_MY_12	16043_2#80	Y	ASIA	MALAYSIA	SELANGOR	2002	62	UNSPECIFIED IPD	BLOOD	IPD	N	3.15	101.62	PREPCV	PASSPLUS	ERR956302	ERS669257	3797	24	6B	0	0	0	S	S	NEG	NEG	NEG	NEG	NEG	Y	Y	Y	Y	Y	Y	NONSYN	S38P
2245STDY6031117	GPS_MY_16	GPS_MY_16	16043_2#71	Y	ASIA	MALAYSIA	SELANGOR	2002	87	UNSPECIFIED IPD	BLOOD	IPD	N	3.15	101.62	PREPCV	PASSPLUS	ERR956293	ERS669248	156	6	14	NEW	12	NEW	R	S	NEG	NEG	POS	FOLP_178_INS	NEG	Y	Y	Y	Y	Y	Y	NONSYN	S38P
2245STDY6031113	GPS_MY_17A	GPS_MY_17A	16043_2#67	Y	ASIA	MALAYSIA	SELANGOR	2006	43	UNSPECIFIED IPD	BLOOD	IPD	N	3.15	101.62	PREPCV	PASSPLUS	ERR956289	ERS669244	3781	474	19A	12	0	NEW	S	S	NEG	NEG	NEG	NEG	NEG	Y	N	N	Y	Y	Y	NONSYN	S38P
2245STDY6031128	GPS_MY_23	GPS_MY_23	16043_2#82	Y	ASIA	MALAYSIA	SELANGOR	2002	72	UNSPECIFIED IPD	BLOOD	IPD	N	3.15	101.62	PREPCV	PASSPLUS	ERR956304	ERS669259	162	6	9V	1	0	0	S	S	NEG	NEG	NEG	NEG	NEG	Y	Y	Y	Y	Y	Y	NONSYN	S38P
2245STDY6031121	GPS_MY_25	GPS_MY_25	16043_2#75	Y	ASIA	MALAYSIA	SELANGOR	2002		UNSPECIFIED IPD	BLOOD	IPD	Y	3.15	101.62	PREPCV	PASSPLUS	ERR956297	ERS669252	3798	12	3	2	0	2	S	S	NEG	NEG	NEG	NEG	NEG	Y	N	N	Y	Y	Y	No amino acid change	No amino acid change
2245STDY6031136	GPS_MY_27A	GPS_MY_27A	16043_2#90	Y	ASIA	MALAYSIA	SELANGOR	2006	30	UNSPECIFIED IPD	BLOOD	IPD	N	3.15	101.62	PREPCV	PASSPLUS	ERR956312	ERS669267	3783	45	34	0	NEW	2	S	S	NEG	NEG	NEG	NEG	NEG	Y	N	N	N	N	N	NONSYN	S38P
2245STDY6031129	GPS_MY_29	GPS_MY_29	16043_2#83	Y	ASIA	MALAYSIA	SELANGOR	2002	20	UNSPECIFIED IPD	BLOOD	IPD	N	3.15	101.62	PREPCV	PASSPLUS	ERR956305	ERS669260	4127	162	4	23	0	2	S	S	NEG	NEG	NEG	NEG	NEG	Y	Y	Y	Y	Y	Y	NONSYN	V428I
2245STDY6031135	GPS_MY_329	GPS_MY_329	16043_2#89	Y	ASIA	MALAYSIA	SELANGOR			IPD		IPD		3.15	101.62		PASSPLUS	ERR956311	ERS669266	12779	23	6B	34	57	56	R	S	POS	NEG	POS	FOLP_178_INS	POS	Y	Y	Y	Y	Y	Y	No amino acid change	No amino acid change
2245STDY6031125	GPS_MY_33	GPS_MY_33	16043_2#79	Y	ASIA	MALAYSIA	SELANGOR	2002	53	UNSPECIFIED IPD	BLOOD	IPD	N	3.15	101.62	PREPCV	PASSPLUS	ERR956301	ERS669256	81	16	19F	15	12	18	R	S	NEG	POS	POS	FOLP_178_INS	POS	Y	Y	Y	Y	Y	Y	No amino acid change	No amino acid change
2245STDY6031137	GPS_MY_33A	GPS_MY_33A	16043_2#91	Y	ASIA	MALAYSIA	SELANGOR	2006	52	UNSPECIFIED IPD	BLOOD	IPD	N	3.15	101.62	PREPCV	PASSPLUS	ERR956313	ERS669268	458	51	3	0	NEW	2	S	S	NEG	NEG	NEG	NEG	NEG	Y	N	N	Y	Y	Y	NONSYN	T31I
2245STDY6031107	GPS_MY_43A	GPS_MY_43A	16043_2#61	Y	ASIA	MALAYSIA	SELANGOR	2006	13	UNSPECIFIED IPD	BLOOD	IPD	N	3.15	101.62	PREPCV	PASSPLUS	ERR956283	ERS669238	271	1	23F	15	16	18	R	S	POS	POS	POS	FOLP_171_INS	NEG	Y	Y	Y	Y	Y	Y	No amino acid change	No amino acid change
2245STDY6031124	GPS_MY_564	GPS_MY_564	16043_2#78									UNKNOWN					PASSPLUS	ERR956300	ERS669255	113	50	18C	0	4	0	S	S	NEG	NEG	NEG	FOLP_173_INS	NEG	Y	Y	Y	Y	Y	Y	No amino acid change	No amino acid change
2245STDY6031104	GPS_MY_57	GPS_MY_57	16043_2#58	Y	ASIA	MALAYSIA	SELANGOR	2001	6	UNSPECIFIED IPD	BLOOD	IPD	N	3.15	101.62	PREPCV	PASSPLUS	ERR956280	ERS669235	236	1	19F	13	16	47	R	S	NEG	POS	POS	FOLP_186_INS	NEG	Y	Y	Y	Y	Y	Y	No amino acid change	No amino acid change
2245STDY6031116	GPS_MY_589	GPS_MY_589	16043_2#70	Y	ASIA	MALAYSIA	SELANGOR			IPD		IPD		3.15	101.62		PASSPLUS	ERR956292	ERS669247	199	4	19A	1	0	187	S	S	NEG	NEG	NEG	NEG	NEG	Y	N	N	Y	Y	Y	NONSYN	S38P
2245STDY6031105	GPS_MY_59A	GPS_MY_59A	16043_2#59	Y	ASIA	MALAYSIA	SELANGOR	2006	50	UNSPECIFIED IPD	PLEURAL FLUID	IPD	N	3.15	101.62	PREPCV	PASSPLUS	ERR956281	ERS669236	199	4	19A	1	0	187	S	S	NEG	NEG	NEG	NEG	NEG	Y	N	N	Y	Y	Y	NONSYN	S38P
2245STDY6031134	GPS_MY_60A	GPS_MY_60A	16043_2#88	Y	ASIA	MALAYSIA	SELANGOR	2006	73	UNSPECIFIED IPD	BLOOD	IPD	N	3.15	101.62	PREPCV	PASSPLUS	ERR956310	ERS669265	124	39	14	23	26	2	S	S	NEG	NEG	NEG	FOLP_171_INS	NEG	Y	Y	Y	Y	Y	Y	NONSYN	V428I
2245STDY6031130	GPS_MY_63	GPS_MY_63	16043_2#84	Y	ASIA	MALAYSIA	SELANGOR	2003	25	UNSPECIFIED IPD	BLOOD	IPD	N	3.15	101.62	PREPCV	PASSPLUS	ERR956306	ERS669261	3799	477	16F	12	4	2	S	S	NEG	NEG	NEG	NEG	NEG	Y	N	N	N	N	N	No amino acid change	No amino acid change
2245STDY6031131	GPS_MY_64	GPS_MY_64	16043_2#85	Y	ASIA	MALAYSIA	SELANGOR	2003	4	UNSPECIFIED IPD	BLOOD	IPD	Y	3.15	101.62	PREPCV	PASSPLUS	ERR956307	ERS669262	62	3	11A	2	6	10	S	S	NEG	NEG	NEG	NEG	NEG	Y	N	N	N	N	Y	NONSYN	S38P
2245STDY6031102	GPS_MY_66	GPS_MY_66	16043_2#56	Y	ASIA	MALAYSIA	SELANGOR	2003	74	UNSPECIFIED IPD	BLOOD	IPD	N	3.15	101.62	PREPCV	PASSPLUS	ERR956278	ERS669233	3784	162	4	23	0	2	S	S	NEG	NEG	NEG	NEG	NEG	Y	Y	Y	Y	Y	Y	NONSYN	V428I
2245STDY6031122	GPS_MY_70A	GPS_MY_70A	16043_2#76	Y	ASIA	MALAYSIA	SELANGOR	2006	14	UNSPECIFIED IPD	BLOOD	IPD	N	3.15	101.62	PREPCV	PASSPLUS	ERR956298	ERS669253	3800	16	23F	15	12	18	R	S	NEG	POS	POS	FOLP_178_INS	POS	Y	Y	Y	Y	Y	Y	No amino acid change	No amino acid change
2245STDY6031112	GPS_MY_74A	GPS_MY_74A	16043_2#66	Y	ASIA	MALAYSIA	SELANGOR	2006	2	UNSPECIFIED IPD	BLOOD	IPD	Y	3.15	101.62	PREPCV	PASSPLUS	ERR956288	ERS669243	4128	43	9V	1	0	23	S	S	NEG	NEG	NEG	NEG	NEG	Y	Y	Y	Y	Y	Y	No amino acid change	No amino acid change
2245STDY6031127	GPS_MY_80A	GPS_MY_80	16043_2#81	Y	ASIA	MALAYSIA	SELANGOR	2003		UNSPECIFIED IPD	BLOOD	IPD	Y	3.15	101.62	PREPCV	PASSPLUS	ERR956303	ERS669258	473	13	6A	2	4	3	S	S	NEG	NEG	NEG	NEG	NEG	Y	N	N	Y	Y	Y	No amino acid change	No amino acid change
2245STDY6031119	GPS_MY_87A	GPS_MY_87A	16043_2#73	Y	ASIA	MALAYSIA	SELANGOR	2006	10	UNSPECIFIED IPD	BLOOD	IPD	N	3.15	101.62	PREPCV	PASSPLUS	ERR956295	ERS669250	81	16	19F	15	12	18	R	S	NEG	POS	POS	FOLP_178_INS	POS	Y	Y	Y	Y	Y	Y	No amino acid change	No amino acid change
2245STDY6031114	GPS_MY_9	GPS_MY_9	16043_2#68	Y	ASIA	MALAYSIA	SELANGOR	2002	1	UNSPECIFIED IPD	BLOOD	IPD	Y	3.15	101.62	PREPCV	PASSPLUS	ERR956290	ERS669245	3801	364	15A	0	0	3	S	S	NEG	NEG	NEG	NEG	NEG	Y	N	N	N	N	N	No amino acid change	No amino acid change
2245STDY6031123	GPS_MY_91	GPS_MY_91	16043_2#77	Y	ASIA	MALAYSIA	SELANGOR	2003	9	UNSPECIFIED IPD	BLOOD	IPD	N	3.15	101.62	PREPCV	PASSPLUS	ERR956299	ERS669254	3802	475	6A	2	2	3	S	S	NEG	NEG	NEG	NEG	NEG	Y	N	N	Y	Y	Y	No amino acid change	No amino acid change
2245STDY6031108	GPS_MY_93A	GPS_MY_93A	16043_2#62	Y	ASIA	MALAYSIA	SELANGOR	2006	88	UNSPECIFIED IPD	BLOOD	IPD	N	3.15	101.62	PREPCV	PASSPLUS	ERR956284	ERS669239	200	4	14	51	52	76	R	S	NEG	POS	NEG	NEG	NEG	Y	Y	Y	Y	Y	Y	NONSYN	S38P
2245STDY6031111	GPS_MY_R48	GPS_MY_R48	16043_2#65	Y	ASIA	MALAYSIA	SELANGOR	2000	20	UNSPECIFIED IPD	PLEURAL FLUID	IPD	N	3.15	101.62	PREPCV	PASSPLUS	ERR956287	ERS669242	236	1	19F	13	16	47	R	S	NEG	POS	NEG	FOLP_186_INS	NEG	Y	Y	Y	Y	Y	Y	No amino acid change	No amino acid change
2245STDY6031109	GPS_MY_R98	GPS_MY_R98	16043_2#63	Y	ASIA	MALAYSIA	SELANGOR	2000	6	UNSPECIFIED IPD	CSF	IPD	N	3.15	101.62	PREPCV	PASSPLUS	ERR956285	ERS669240	83	16	23F	15	12	18	R	S	POS	NEG	POS	FOLP_178_INS	POS	Y	Y	Y	Y	Y	Y	No amino acid change	No amino acid change
2245STDY7277947	01-020-0816	GPS_NG_010200816	28042_2#168	Y	AFRICA	NIGERIA	NORTHWEST	2017	3	BACTERAEMIA	BLOOD	IPD	Y	11.5	8.5	POSTPCV10-3YR	PASSPLUS	ERR3899358	ERS2865637	16114	831	22F	12	4	NEW	S	S	NEG	POS	POS	FOLP_169_INS	NEG	Y	N	N	N	Y	Y	NONSYN	K33T
2245STDY7277951	01-020-0854	GPS_NG_010200854	28042_2#181	Y	AFRICA	NIGERIA	NORTHWEST	2018		BACTERAEMIA	BLOOD	IPD	Y	11.5	8.5	POSTPCV10-4YR	PASSPLUS	ERR3899371	ERS2865641	9287	312	22F	111	4	213	S	S	NEG	NEG	POS	FOLP_169_INS	NEG	Y	N	N	N	Y	Y	No amino acid change	No amino acid change
2245STDY7277882	01-021-0141	GPS_NG_010210141	28042_2#309	Y		NIGERIA	NORTHWEST	2016	0	BACTERAEMIA	BLOOD	IPD	Y	11.5	8.5	POSTPCV10-2YR	PASSPLUS	ERR3899475	ERS2865572	16115	627	9L	147	248	242	R	S	NEG	NEG	POS	FOLP_169_INS	NEG	Y	N	N	N	N	N	No amino acid change	No amino acid change
2245STDY7277883	01-021-0170-2	GPS_NG_0102101702	28042_2#313	Y		NIGERIA	NORTHWEST	2017	1	MENINGITIS	CSF	IPD	Y	11.5	8.5	POSTPCV10-3YR	PASSPLUS	ERR3899478	ERS2865573	5549	5	6A	0	NEW	NEW	R	S	NEG	NEG	POS	FOLP_195_INS	NEG	Y	N	N	Y	Y	Y	NONSYN	G492S
2245STDY7277884	01-021-0518	GPS_NG_010210518	28042_2#317	Y		NIGERIA	NORTHWEST	2017	2	PNEUMONIA	BLOOD	IPD	Y	11.5	8.5	POSTPCV10-3YR	PASSPLUS	ERR3899481	ERS2865574	217	2	1	2	44	0	S	S	NEG	NEG	NEG	FOLP_169_INS	POS	Y	N	Y	Y	Y	Y	NONSYN	S38P
2245STDY7277885	01-021-0590-2	GPS_NG_0102105902	28042_2#321	Y		NIGERIA	NORTHWEST	2017	2	MENINGITIS	CSF	IPD	Y	11.5	8.5	POSTPCV10-3YR	PASSPLUS	ERR3899484	ERS2865575	5549	5	6A	0	NEW	NEW	R	S	NEG	NEG	POS	FOLP_195_INS	NEG	Y	N	N	Y	Y	Y	No amino acid change	No amino acid change
2245STDY7277886	01-021-0646	GPS_NG_010210646	28042_2#325	Y		NIGERIA	NORTHWEST	2017	1	PNEUMONIA	BLOOD	IPD	Y	11.5	8.5	POSTPCV10-3YR	PASSPLUS	ERR3899487	ERS2865576	16116	643	13	2	0	21	S	S	NEG	NEG	NEG	FOLP_178_INS	NEG	Y	N	N	N	N	N	No amino acid change	No amino acid change
2245STDY7654790	01-021-0904	GPS_NG_010210904	28042_2#209	Y	AFRICA	NIGERIA	NORTHWEST	2018		BACTERAEMIA	BLOOD	IPD	Y	11.5	8.5	POSTPCV10-4YR	PASSPLUS	ERR3899399	ERS2865648	NEW	8	5	23	0	2	S	S	NEG	NEG	POS	FOLP_169_INS	POS	Y	N	Y	Y	Y	Y	No amino acid change	No amino acid change
2245STDY7277887	02-004-0383	GPS_NG_020040383	28042_2#329	Y		NIGERIA	NORTHWEST	2015	1	PNEUMONIA	BLOOD	IPD	Y	11.5	8.5	POSTPCV10-1YR	PASSPLUS	ERR3899490	ERS2865577	3406	98	8	3	2	5	S	S	NEG	NEG	NEG	NEG	NEG	Y	N	N	N	N	Y	No amino acid change	No amino acid change
2245STDY7277888	02-004-0449	GPS_NG_020040449	28042_2#333	Y	AFRICA	NIGERIA	NORTHWEST	2015		MENINGITIS	CSF	IPD	Y	11.5	8.5	POSTPCV10-1YR	PASSPLUS	ERR3899493	ERS2865578	9842	61	18C	2	0	460	S	S	NEG	NEG	POS	FOLP_178_INS	NEG	Y	Y	Y	Y	Y	Y	No amino acid change	No amino acid change
2245STDY7277889	02-004-0745	GPS_NG_020040745	28042_2#337	Y		NIGERIA	NORTHWEST	2015	2	PNEUMONIA	BLOOD	IPD	Y	11.5	8.5	POSTPCV10-1YR	PASSPLUS	ERR3899496	ERS2865579	16117	342	6B	0	0	22	R	S	NEG	NEG	POS	FOLP_178_INS	NEG	Y	Y	Y	Y	Y	Y	No amino acid change	No amino acid change
2245STDY7277890	02-004-0874-2	GPS_NG_0200408742	28042_2#341	Y		NIGERIA	NORTHWEST	2016	0	PNEUMONIA	CSF	IPD	Y	11.5	8.5	POSTPCV10-2YR	PASSPLUS	ERR3899499	ERS2865580	16118	115	6B	0	4	20	R	S	NEG	NEG	POS	FOLP_178_INS	NEG	Y	Y	Y	Y	Y	Y	No amino acid change	No amino acid change
2245STDY7277891	02-004-1442	GPS_NG_020041442	28042_2#345	Y		NIGERIA	NORTHWEST	2017	2	PNEUMONIA	BLOOD	IPD	Y	11.5	8.5	POSTPCV10-3YR	PASSPLUS	ERR3899502	ERS2865581	217	2	1	2	44	0	S	S	NEG	NEG	NEG	FOLP_169_INS	POS	Y	N	Y	Y	Y	Y	NONSYN	S38P
2245STDY7277892	02-004-1474-2	GPS_NG_0200414742	28042_2#349	Y		NIGERIA	NORTHWEST	2017	2	PNEUMONIA	CSF	IPD	Y	11.5	8.5	POSTPCV10-3YR	PASSPLUS	ERR3899505	ERS2865582	16119	410	19F	7	1	242	R	S	NEG	NEG	POS	FOLP_167_INS	POS	Y	Y	Y	Y	Y	Y	No amino acid change	No amino acid change
2245STDY7277893	02-004-1477	GPS_NG_020041477	28042_2#354	Y		NIGERIA	NORTHWEST	2017	3	PNEUMONIA	BLOOD	IPD	Y	11.5	8.5	POSTPCV10-3YR	PASSPLUS	ERR3899509	ERS2865583	16120	342	6B	0	4	22	R	S	NEG	NEG	NEG	FOLP_178_INS	NEG	Y	Y	Y	Y	Y	Y	no amino acid change	no amino acid change
2245STDY7277894	02-004-1507	GPS_NG_020041507	28042_2#358	Y		NIGERIA	NORTHWEST	2017	1	PNEUMONIA	BLOOD	IPD	Y	11.5	8.5	POSTPCV10-3YR	PASSPLUS	ERR3899512	ERS2865584	217	2	1	2	44	0	S	S	NEG	NEG	NEG	FOLP_169_INS	NEG	Y	N	Y	Y	Y	Y	NONSYN	S38P
2245STDY7277895		GPS_NG_020041515	28042_2#362	Y		NIGERIA	NORTHWEST	2017	4	PNEUMONIA	BLOOD	IPD	Y	11.5	8.5	POSTPCV10-3YR	PASSPLUS	ERR3899515	ERS2865585	217	2	1	2	44	0	S	S	NEG	NEG	NEG	FOLP_169_INS	NEG	Y	N	Y	Y	Y	Y	NONSYN	S38P
2245STDY7277896	02-004-1598	GPS_NG_020041598	28042_2#366	Y		NIGERIA	NORTHWEST	2017	2	MENINGITIS	BLOOD	IPD	Y	11.5	8.5	POSTPCV10-3YR	PASSPLUS	ERR3899518	ERS2865586	16121	342	6B	0	0	22	R	S	NEG	NEG	POS	FOLP_178_INS	NEG	Y	Y	Y	Y	Y	Y	No amino acid change	No amino acid change
2245STDY7277897	02-004-1598-2	GPS_NG_0200415982	28042_2#370	Y		NIGERIA	NORTHWEST	2017	2	MENINGITIS	CSF	IPD	Y	11.5	8.5	POSTPCV10-3YR	PASSPLUS	ERR3899521	ERS2865587	16121	342	6B	0	0	22	R	S	NEG	NEG	POS	FOLP_178_INS	NEG	Y	Y	Y	Y	Y	Y	No amino acid change	No amino acid change
2245STDY7277898	02-004-1667	GPS_NG_020041667	28042_2#374	Y		NIGERIA	NORTHWEST	2017	0	PNEUMONIA	BLOOD	IPD	Y	11.5	8.5	POSTPCV10-3YR	PASSPLUS	ERR3899524	ERS2865588	16042	43	9V	1	4	23	S	S	NEG	NEG	POS	FOLP_178_INS	NEG	Y	Y	Y	Y	Y	Y	NONSYN	S38P
2245STDY7277899	02-004-1678	GPS_NG_020041678	28042_2#378	Y		NIGERIA	NORTHWEST	2017	1	PNEUMONIA	BLOOD	IPD	Y	11.5	8.5	POSTPCV10-3YR	PASSPLUS	ERR3899527	ERS2865589	6103	117	38	2	0	2	S	S	NEG	NEG	POS	FOLP_174_INS	NEG	Y	N	N	N	N	N	NONSYN	S38P
2245STDY7277900	02-004-1729	GPS_NG_020041729	28042_2#383	Y		NIGERIA	NORTHWEST	2017	1	PNEUMONIA	BLOOD	IPD	Y	11.5	8.5	POSTPCV10-3YR	PASSPLUS	ERR3899530	ERS2865590	16116	643	13	2	0	21	S	S	NEG	NEG	NEG	FOLP_178_INS	NEG	Y	N	N	N	N	N	No amino acid change	No amino acid change
2245STDY7277901	02-004-1738	GPS_NG_020041738	28042_2#2	Y		NIGERIA	NORTHWEST	2017	0	PNEUMONIA	BLOOD	IPD	Y	11.5	8.5	POSTPCV10-3YR	PASSPLUS	ERR3899200	ERS2865591	16124	5	6B	0	NEW	NEW	R	S	NEG	NEG	POS	FOLP_178_INS	NEG	Y	Y	Y	Y	Y	Y	No amino acid change	No amino acid change
2245STDY7277902	02-004-1759	GPS_NG_020041759	28042_2#6	Y		NIGERIA	NORTHWEST	2017	4	PNEUMONIA	BLOOD	IPD	Y	11.5	8.5	POSTPCV10-3YR	PASSPLUS	ERR3899203	ERS2865592	11645	67	18C	23	2	0	S	S	NEG	NEG	POS	FOLP_169_INS	NEG	Y	Y	Y	Y	Y	Y	No amino acid change	No amino acid change
2245STDY7277949	02-004-1824	GPS_NG_020041824	28042_2#173	Y	AFRICA	NIGERIA	NORTHWEST	2017		MENINGITIS	CSF	IPD	Y	11.5	8.5	POSTPCV10-3YR	PASSPLUS	ERR3899363	ERS2865639	16119	410	19F	7	1	242	R	S	NEG	NEG	POS	FOLP_167_INS	POS	Y	Y	Y	Y	Y	Y	No amino acid change	No amino acid change
2245STDY7277904	02-013-0743-2	GPS_NG_0201307432	28042_2#142	Y		NIGERIA	NORTHWEST	2016	0	PNEUMONIA	CSF	IPD	Y	11.5	8.5	POSTPCV10-2YR	PASSPLUS	ERR3899332	ERS2865594	11645	67	18C	23	2	0	S	S	NEG	NEG	POS	FOLP_169_INS	NEG	Y	Y	Y	Y	Y	Y	No amino acid change	No amino acid change
2245STDY7277905	02-016-0548-2	GPS_NG_0201605482	28042_2#146	Y		NIGERIA	NORTHWEST	2016	0	MENINGITIS	CSF	IPD	Y	11.5	8.5	POSTPCV10-2YR	PASSPLUS	ERR3899336	ERS2865595	16043	96	2	50	0	2	S	S	NEG	NEG	NEG	NEG	NEG	Y	N	N	N	N	N	NONSYN	K33T; L339F; S38P
2245STDY7277906	02-017-0391	GPS_NG_020170391	28042_2#14	Y		NIGERIA	NORTHWEST	2016	2	PNEUMONIA	BLOOD	IPD	Y	11.5	8.5	POSTPCV10-2YR	PASSPLUS	ERR3899209	ERS2865596	16124	5	6B	0	NEW	NEW	R	S	NEG	NEG	POS	FOLP_178_INS	NEG	Y	Y	Y	Y	Y	Y	No amino acid change	No amino acid change
2245STDY7654792	02-018-0724	GPS_NG_020180724	28042_2#217	Y	AFRICA	NIGERIA	NORTHWEST	2018		PNEUMONIA	BLOOD	IPD	Y	11.5	8.5	POSTPCV10-4YR	PASSPLUS	ERR3899406	ERS2865650	289	8	5	23	0	2	S	S	NEG	NEG	POS	FOLP_169_INS	POS	Y	N	Y	Y	Y	Y	No amino acid change	No amino acid change
2245STDY7277907	02-020-0388	GPS_NG_020200388	28042_2#18	Y		NIGERIA	NORTHWEST	2017	4	PNEUMONIA	BLOOD	IPD	Y	11.5	8.5	POSTPCV10-3YR	PASSPLUS	ERR3899212	ERS2865597	217	2	1	2	44	0	S	S	NEG	NEG	NEG	FOLP_169_INS	NEG	Y	N	Y	Y	Y	Y	NONSYN	S38P
2245STDY7277908	02-020-0390	GPS_NG_020200390	28042_2#22	Y		NIGERIA	NORTHWEST	2017	4	PNEUMONIA	BLOOD	IPD	Y	11.5	8.5	POSTPCV10-3YR	PASSPLUS	ERR3899215	ERS2865598	217	2	1	2	44	0	S	S	NEG	NEG	NEG	FOLP_169_INS	POS	Y	N	Y	Y	Y	Y	NONSYN	S38P
2245STDY7277909	02-020-0411	GPS_NG_020200411	28042_2#26	Y		NIGERIA	NORTHWEST	2017	1	PNEUMONIA	BLOOD	IPD	Y	11.5	8.5	POSTPCV10-3YR	PASSPLUS	ERR3899218	ERS2865599	9002	20	23F	37	0	2	S	S	NEG	NEG	NEG	FOLP_178_INS	NEG	Y	Y	Y	Y	Y	Y	NONSYN	S38P
2245STDY7277910	02-022-0200	GPS_NG_020220200	28042_2#30	Y		NIGERIA	NORTHWEST	2017	0	PNEUMONIA	BLOOD	IPD	Y	11.5	8.5	POSTPCV10-3YR	PASSPLUS	ERR3899221	ERS2865600	289	8	5	23	0	2	S	S	NEG	NEG	POS	FOLP_169_INS	NEG	Y	N	Y	Y	Y	Y	No amino acid change	No amino acid change
2245STDY7277911	02-022-0355	GPS_NG_020220355	28042_2#34	Y		NIGERIA	NORTHWEST	2017	0	BACTERAEMIA	BLOOD	IPD	Y	11.5	8.5	POSTPCV10-3YR	PASSPLUS	ERR3899224	ERS2865601	289	8	5	23	0	2	S	S	NEG	NEG	POS	FOLP_169_INS	POS	Y	N	Y	Y	Y	Y	No amino acid change	No amino acid change
2245STDY7277912	02-022-0427	GPS_NG_020220427	28042_2#38	Y		NIGERIA	NORTHWEST	2017	0	BACTERAEMIA	BLOOD	IPD	Y	11.5	8.5	POSTPCV10-3YR	PASSPLUS	ERR3899228	ERS2865602	NEW	20	23F	84	141	NEW	R	S	NEG	NEG	POS	FOLP_178_INS	NEG	Y	Y	Y	Y	Y	Y	NONSYN	S38P
2245STDY7654791	02-022-0853	GPS_NG_020220853	28042_2#213	Y	AFRICA	NIGERIA	NORTHWEST	2018		PNEUMONIA	BLOOD	IPD	Y	11.5	8.5	POSTPCV10-4YR	PASSPLUS	ERR3899403	ERS2865649	847	53	19A	111	0	194	S	S	NEG	NEG	POS	FOLP_169_INS	NEG	Y	N	N	Y	Y	Y	No amino acid change	No amino acid change
2245STDY7277950	02-023-0573	GPS_NG_020230573	28042_2#177	Y	AFRICA	NIGERIA	NORTHWEST	2017	2	BACTERAEMIA	BLOOD	IPD	Y	11.5	8.5	POSTPCV10-3YR	PASSPLUS	ERR3899367	ERS2865640	16044	832	6B	0	4	NEW	S	S	NEG	NEG	POS	FOLP_169_INS	NEG	Y	Y	Y	Y	Y	Y	No amino acid change	No amino acid change
2245STDY7654793	02-023-0644	GPS_NG_020230644	28042_2#221	Y	AFRICA	NIGERIA	NORTHWEST	2018		PNEUMONIA	BLOOD	IPD	Y	11.5	8.5	POSTPCV10-4YR	PASSPLUS	ERR3899409	ERS2865651	5549	5	6A	0	NEW	NEW	R	S	NEG	NEG	POS	FOLP_195_INS	NEG	Y	N	N	Y	Y	Y	No amino acid change	No amino acid change
2245STDY7277913	03-003-0290-2	GPS_NG_0300302902	28042_2#150	Y		NIGERIA	NORTHWEST	2015	0	MENINGITIS	CSF	IPD	Y	11.5	8.5	POSTPCV10-1YR	PASSPLUS	ERR3899340	ERS2865603	1233	67	18C	23	2	0	S	S	NEG	NEG	NEG	FOLP_169_INS	NEG	Y	Y	Y	Y	Y	Y	No amino acid change	No amino acid change
2245STDY7277914	03-010-0831-2	GPS_NG_0301008312	28042_2#42	Y		NIGERIA	NORTHWEST	2016	0	MENINGITIS	CSF	IPD	Y	11.5	8.5	POSTPCV10-2YR	PASSPLUS	ERR3899232	ERS2865604	16127	627	19F	147	248	242	R	S	NEG	NEG	POS	FOLP_178_INS	NEG	Y	Y	Y	Y	Y	Y	No amino acid change	No amino acid change
2245STDY7277915	03-016-0719	GPS_NG_030160719	28042_2#46	Y		NIGERIA	NORTHWEST	2017	0	BACTERAEMIA	BLOOD	IPD	Y	11.5	8.5	POSTPCV10-3YR	PASSPLUS	ERR3899236	ERS2865605	5549	5	6A	0	NEW	NEW	R	S	NEG	NEG	POS	FOLP_195_INS	NEG	Y	N	N	Y	Y	Y	No amino acid change	No amino acid change
2245STDY7277953	03-016-1305	GPS_NG_030161305	28042_2#189	Y	AFRICA	NIGERIA	NORTHWEST	2018	3	BACTERAEMIA	BLOOD	IPD	Y	11.5	8.5	POSTPCV10-4YR	PASSPLUS	ERR3899379	ERS2865643	16042	43	9V	1	4	23	S	S	NEG	NEG	POS	FOLP_169_INS	NEG	Y	Y	Y	Y	Y	Y	NONSYN	S38P
2245STDY7277954	03-016-1321	GPS_NG_030161321	28042_2#193	Y	AFRICA	NIGERIA	NORTHWEST	2018	1	PNEUMONIA	BLOOD	IPD	Y	11.5	8.5	POSTPCV10-4YR	PASSPLUS	ERR3899383	ERS2865644	5953	26	46	150	141	77	R	S	NEG	NEG	POS	FOLP_169_INS	NEG	Y	N	N	N	N	N	No amino acid change	No amino acid change
2245STDY7277956	03-016-1345	GPS_NG_030161345	28042_2#201	Y	AFRICA	NIGERIA	NORTHWEST	2018		BACTERAEMIA	BLOOD	IPD	Y	11.5	8.5	POSTPCV10-4YR	PASSPLUS	ERR3899391	ERS2865646	16128	342	6A	0	0	22	R	S	NEG	NEG	POS	FOLP_178_INS	NEG	Y	N	N	Y	Y	Y	No amino acid change	No amino acid change
2245STDY7654789	03-016-1347	GPS_NG_030161347	28042_2#205	Y	AFRICA	NIGERIA	NORTHWEST	2018	2	BACTERAEMIA	BLOOD	IPD	Y	11.5	8.5	POSTPCV10-4YR	PASSPLUS	ERR3899395	ERS2865647	16048	5	6A	0	NEW	NEW	R	S	NEG	NEG	POS	FOLP_195_INS	NEG	Y	N	N	Y	Y	Y	No amino acid change	No amino acid change
2245STDY7654797	03-016-1393	GPS_NG_030161393	28042_2#237	Y	AFRICA	NIGERIA	NORTHWEST	2018	1	PNEUMONIA	BLOOD	IPD	Y	11.5	8.5	POSTPCV10-4YR	PASSPLUS	ERR3899421	ERS2865655	16050	643	6A	2	27	NEW	R	S	NEG	NEG	POS	FOLP_178_INS	NEG	Y	N	N	Y	Y	Y	No amino acid change	No amino acid change
2245STDY7654798	03-016-1407	GPS_NG_030161407	28042_2#241	Y	AFRICA	NIGERIA	NORTHWEST	2018		BACTERAEMIA	BLOOD	IPD	Y	11.5	8.5	POSTPCV10-4YR	PASSPLUS	ERR3899424	ERS2865656	16129	627	14	147	248	NEW	R	S	NEG	NEG	POS	FOLP_181_INS	NEG	Y	Y	Y	Y	Y	Y	NONSYN	S38P
2245STDY7654799	03-016-1450	GPS_NG_030161450	28042_2#245	Y	AFRICA	NIGERIA	NORTHWEST	2018		PNEUMONIA	BLOOD	IPD	Y	11.5	8.5	POSTPCV10-4YR	PASSPLUS	ERR3899427	ERS2865657	16051	627	14	147	248	NEW	R	S	NEG	NEG	POS	FOLP_181_INS	NEG	Y	Y	Y	Y	Y	Y	NONSYN	S38P
2245STDY7277916	03-018-0384	GPS_NG_030180384	28042_2#50	Y		NIGERIA	NORTHWEST	2017	1	PNEUMONIA	BLOOD	IPD	Y	11.5	8.5	POSTPCV10-3YR	PASSPLUS	ERR3899240	ERS2865606	16124	5	6B	0	NEW	NEW	R	S	NEG	NEG	POS	FOLP_178_INS	NEG	Y	Y	Y	Y	Y	Y	No amino acid change	No amino acid change
2245STDY7277917	03-019-0320	GPS_NG_030190320	28042_2#54	Y		NIGERIA	NORTHWEST	2016	2	BACTERAEMIA	BLOOD	IPD	Y	11.5	8.5	POSTPCV10-2YR	PASSPLUS	ERR3899244	ERS2865607	16124	5	6B	0	NEW	NEW	R	S	NEG	NEG	POS	FOLP_178_INS	NEG	Y	Y	Y	Y	Y	Y	No amino acid change	No amino acid change
2245STDY7277918	03-019-0327	GPS_NG_030190327	28042_2#59	Y		NIGERIA	NORTHWEST	2016	1	BACTERAEMIA	BLOOD	IPD	Y	11.5	8.5	POSTPCV10-2YR	PASSPLUS	ERR3899249	ERS2865608	63	9	14	24	27	28	R	S	NEG	NEG	POS	FOLP_169_INS	NEG	Y	Y	Y	Y	Y	Y	NONSYN	S38P
2245STDY7277919	03-019-0367	GPS_NG_030190367	28042_2#63	Y		NIGERIA	NORTHWEST	2017	1	BACTERAEMIA	BLOOD	IPD	Y	11.5	8.5	POSTPCV10-3YR	PASSPLUS	ERR3899253	ERS2865609	16132	53	19A	111	0	194	S	S	NEG	NEG	POS	FOLP_169_INS	NEG	Y	N	N	Y	Y	Y	No amino acid change	No amino acid change
2245STDY7277920		GPS_NG_0301904142	28042_2#67	Y		NIGERIA	NORTHWEST	2017	0	MENINGITIS	CSF	IPD	Y	11.5	8.5	POSTPCV10-3YR	PASSPLUS	ERR3899257	ERS2865610	1475	226	27	2	0	0	S	S	NEG	NEG	NEG	NEG	NEG	Y	N	N	N	N	N	SYN	G1350A
2245STDY7277921	03-019-0435	GPS_NG_030190435	28042_2#71	Y		NIGERIA	NORTHWEST	2017	1	MENINGITIS	BLOOD	IPD	Y	11.5	8.5	POSTPCV10-3YR	PASSPLUS	ERR3899261	ERS2865611	16133	102	23B	84	1	242	R	S	NEG	NEG	POS	FOLP_169_INS	NEG	Y	N	N	N	N	N	No amino acid change	No amino acid change
2245STDY7277923	03-019-0480	GPS_NG_030190480	28042_2#75	Y		NIGERIA	NORTHWEST	2017	4	MENINGITIS	BLOOD	IPD	Y	11.5	8.5	POSTPCV10-3YR	PASSPLUS	ERR3899265	ERS2865613	989	26	12F	12	4	3	S	S	NEG	NEG	POS	FOLP_180_INS	POS	Y	N	N	N	N	Y	NONSYN	V75I
2245STDY7277924	03-019-0575	GPS_NG_030190575	28042_2#158	Y		NIGERIA	NORTHWEST	2017	1	BACTERAEMIA	BLOOD	IPD	Y	11.5	8.5	POSTPCV10-3YR	PASSPLUS	ERR3899348	ERS2865614	16134	62	14	NEW	NEW	293	S	S	NEG	NEG	POS	FOLP_178_INS	NEG	Y	Y	Y	Y	Y	Y	NONSYN	S38P
2245STDY7277925	03-019-0612	GPS_NG_030190612	28042_2#79	Y		NIGERIA	NORTHWEST	2017	0	BACTERAEMIA	BLOOD	IPD	Y	11.5	8.5	POSTPCV10-3YR	PASSPLUS	ERR3899269	ERS2865615	16052	701	6B	0	4	2	S	S	NEG	NEG	POS	FOLP_178_INS	NEG	Y	Y	Y	Y	Y	Y	No amino acid change	No amino acid change
2245STDY7277926	03-019-0648	GPS_NG_030190648	28042_2#83	Y		NIGERIA	NORTHWEST	2017	0	BACTERAEMIA	BLOOD	IPD	Y	11.5	8.5	POSTPCV10-3YR	PASSPLUS	ERR3899273	ERS2865616	289	8	5	23	0	2	S	S	NEG	NEG	POS	FOLP_169_INS	POS	Y	N	Y	Y	Y	Y	No amino acid change	No amino acid change
2245STDY7277927	03-019-0666	GPS_NG_030190666	28042_2#88	Y		NIGERIA	NORTHWEST	2017	0	BACTERAEMIA	BLOOD	IPD	Y	11.5	8.5	POSTPCV10-3YR	PASSPLUS	ERR3899278	ERS2865617	16135	719	14	24	NEW	NEW	R	S	NEG	NEG	POS	FOLP_180_INS	NEG	Y	Y	Y	Y	Y	Y	No amino acid change	No amino acid change
2245STDY7277928	03-019-0666-2	GPS_NG_0301906662	28042_2#92	Y		NIGERIA	NORTHWEST	2017	0	BACTERAEMIA	CSF	IPD	Y	11.5	8.5	POSTPCV10-3YR	PASSPLUS	ERR3899282	ERS2865618	16135	719	14	24	NEW	NEW	R	S	NEG	NEG	POS	FOLP_180_INS	NEG	Y	Y	Y	Y	Y	Y	No amino acid change	No amino acid change
2245STDY7277929	03-019-0671	GPS_NG_030190671	28042_2#96	Y		NIGERIA	NORTHWEST	2017	3	BACTERAEMIA	BLOOD	IPD	Y	11.5	8.5	POSTPCV10-3YR	PASSPLUS	ERR3899286	ERS2865619	217	2	1	2	44	NEW	S	S	NEG	NEG	NEG	FOLP_169_INS	NEG	Y	N	Y	Y	Y	Y	NONSYN	S38P
2245STDY7277930	03-019-0688	GPS_NG_030190688	28042_2#100	Y		NIGERIA	NORTHWEST	2017	3	BACTERAEMIA	BLOOD	IPD	Y	11.5	8.5	POSTPCV10-3YR	PASSPLUS	ERR3899290	ERS2865620	74	96	2	50	0	2	S	S	NEG	NEG	NEG	NEG	NEG	Y	N	N	N	N	N	NONSYN	K33T; L339F; S38P
2245STDY7277931	03-019-0697	GPS_NG_030190697	28042_2#104	Y		NIGERIA	NORTHWEST	2017	1	BACTERAEMIA	BLOOD	IPD	Y	11.5	8.5	POSTPCV10-3YR	PASSPLUS	ERR3899294	ERS2865621	16137	5	6B	0	NEW	NEW	R	S	NEG	NEG	POS	FOLP_178_INS	NEG	Y	Y	Y	Y	Y	Y	No amino acid change	No amino acid change
2245STDY7277932	03-019-0726	GPS_NG_030190726	28042_2#108	Y		NIGERIA	NORTHWEST	2017	1	PNEUMONIA	BLOOD	IPD	Y	11.5	8.5	POSTPCV10-3YR	PASSPLUS	ERR3899298	ERS2865622	16138	25	15B/15C	2	NEW	394	S	S	NEG	NEG	POS	FOLP_178_INS	NEG	Y	N	N	N	N	N	No amino acid change	No amino acid change
2245STDY7277933	03-019-0742	GPS_NG_030190742	28042_2#112	Y		NIGERIA	NORTHWEST	2017	2	BACTERAEMIA	BLOOD	IPD	Y	11.5	8.5	POSTPCV10-3YR	PASSPLUS	ERR3899302	ERS2865623	5547	5	6A	0	NEW	NEW	R	S	NEG	NEG	POS	FOLP_180_INS	NEG	Y	N	N	Y	Y	Y	NONSYN	V428I
2245STDY7277934	03-019-0760	GPS_NG_030190760	28042_2#116	Y		NIGERIA	NORTHWEST	2017	3	BACTERAEMIA	BLOOD	IPD	Y	11.5	8.5	POSTPCV10-3YR	PASSPLUS	ERR3899306	ERS2865624	16139	627	14	147	248	242	R	S	NEG	NEG	POS	FOLP_181_INS	NEG	Y	Y	Y	Y	Y	Y	NONSYN	S38P
2245STDY7277935	03-019-0871	GPS_NG_030190871	28042_2#120	Y		NIGERIA	NORTHWEST	2017	2	BACTERAEMIA	BLOOD	IPD	Y	11.5	8.5	POSTPCV10-3YR	PASSPLUS	ERR3899310	ERS2865625	16139	627	14	147	248	242	R	S	NEG	NEG	POS	FOLP_181_INS	NEG	Y	Y	Y	Y	Y	Y	NONSYN	S38P
2245STDY7277952	03-019-1024	GPS_NG_030191024	28042_2#185	Y	AFRICA	NIGERIA	NORTHWEST	2018	1	BACTERAEMIA	BLOOD	IPD	Y	11.5	8.5	POSTPCV10-4YR	PASSPLUS	ERR3899375	ERS2865642	289	8	5	23	0	2	S	S	NEG	NEG	POS	FOLP_169_INS	NEG	Y	N	Y	Y	Y	Y	No amino acid change	No amino acid change
2245STDY7277955	03-019-1072	GPS_NG_030191072	28042_2#197	Y	AFRICA	NIGERIA	NORTHWEST	2018	2	BACTERAEMIA	BLOOD	IPD	Y	11.5	8.5	POSTPCV10-4YR	PASSPLUS	ERR3899387	ERS2865645	16124	5	6B	0	NEW	NEW	R	S	NEG	NEG	POS	FOLP_178_INS	NEG	Y	Y	Y	Y	Y	Y	No amino acid change	No amino acid change
2245STDY7277936	03-020-0233	GPS_NG_030200233	28042_2#124	Y		NIGERIA	NORTHWEST	2016	0	PNEUMONIA	BLOOD	IPD	Y	11.5	8.5	POSTPCV10-2YR	PASSPLUS	ERR3899314	ERS2865626	9108	10	19A	17	15	242	R	S	NEG	NEG	POS	FOLP_180_INS	NEG	Y	N	N	Y	Y	Y	NONSYN	S38P
2245STDY7277937	03-020-0272	GPS_NG_030200272	28042_2#128	Y		NIGERIA	NORTHWEST	2016	0	PNEUMONIA	BLOOD	IPD	Y	11.5	8.5	POSTPCV10-2YR	PASSPLUS	ERR3899318	ERS2865627	16142	9	14	24	27	28	R	S	NEG	NEG	POS	FOLP_169_INS	NEG	Y	Y	Y	Y	Y	Y	NONSYN	S38P
2245STDY7277938	03-020-0515	GPS_NG_030200515	28042_2#132	Y		NIGERIA	NORTHWEST	2017	2	PNEUMONIA	BLOOD	IPD	Y	11.5	8.5	POSTPCV10-3YR	PASSPLUS	ERR3899322	ERS2865628	289	8	5	23	0	2	S	S	NEG	NEG	POS	FOLP_169_INS	POS	Y	N	Y	Y	Y	Y	No amino acid change	No amino acid change
2245STDY7277939	03-020-0626	GPS_NG_030200626	28042_2#136	Y		NIGERIA	NORTHWEST	2017	1	BACTERAEMIA	BLOOD	IPD	Y	11.5	8.5	POSTPCV10-3YR	PASSPLUS	ERR3899326	ERS2865629	16143	830	23F	12	NEW	NEW	S	S	NEG	NEG	POS	FOLP_195_INS	POS	Y	Y	Y	Y	Y	Y	No amino acid change	No amino acid change
2245STDY7654795	03-020-0922	GPS_NG_030200922	28042_2#229	Y	AFRICA	NIGERIA	NORTHWEST	2018		PNEUMONIA	BLOOD	IPD	Y	11.5	8.5	POSTPCV10-4YR	PASSPLUS	ERR3899415	ERS2865653	16144	627	9L	147	248	242	R	S	NEG	NEG	POS	FOLP_178_INS	NEG	Y	N	N	N	N	N	no amino acid change	no amino acid change
2245STDY7654796	03-020-0925	GPS_NG_030200925	28042_2#233	Y	AFRICA	NIGERIA	NORTHWEST	2018		PNEUMONIA	BLOOD	IPD	Y	11.5	8.5	POSTPCV10-4YR	PASSPLUS	ERR3899418	ERS2865654	289	8	5	23	0	2	S	S	NEG	NEG	POS	FOLP_169_INS	NEG	Y	N	Y	Y	Y	Y	No amino acid change	No amino acid change
2245STDY7654800	03-020-0990	GPS_NG_030200990	28042_2#249	Y	AFRICA	NIGERIA	NORTHWEST	2018	1	BACTERAEMIA	BLOOD	IPD	Y	11.5	8.5	POSTPCV10-4YR	PASSPLUS	ERR3899430	ERS2865658	16050	643	13	2	0	21	S	S	NEG	NEG	NEG	FOLP_178_INS	NEG	Y	N	N	N	N	N	No amino acid change	No amino acid change
2245STDY7277940	03-022-0137	GPS_NG_030220137	28042_2#140	Y		NIGERIA	NORTHWEST	2016	1	PNEUMONIA	BLOOD	IPD	Y	11.5	8.5	POSTPCV10-2YR	PASSPLUS	ERR3899330	ERS2865630	5953	26	46	150	141	77	R	S	NEG	NEG	POS	FOLP_169_INS	NEG	Y	N	N	N	N	N	No amino acid change	No amino acid change
2245STDY7277941	03-022-0185	GPS_NG_030220185	28042_2#144	Y		NIGERIA	NORTHWEST	2017	0	PNEUMONIA	BLOOD	IPD	Y	11.5	8.5	POSTPCV10-3YR	PASSPLUS	ERR3899334	ERS2865631	5549	5	6A	0	NEW	NEW	R	S	NEG	NEG	POS	FOLP_195_INS	NEG	Y	N	N	Y	Y	Y	No amino acid change	No amino acid change
2245STDY7277942	03-022-0625	GPS_NG_030220625	28042_2#148	Y		NIGERIA	NORTHWEST	2017	1	BACTERAEMIA	BLOOD	IPD	Y	11.5	8.5	POSTPCV10-3YR	PASSPLUS	ERR3899338	ERS2865632	16139	627	14	147	248	242	R	S	NEG	NEG	POS	FOLP_181_INS	NEG	Y	Y	Y	Y	Y	Y	NONSYN	S38P
2245STDY7277943	03-023-0062	GPS_NG_030230062	28042_2#152	Y		NIGERIA	NORTHWEST	2017	1	BACTERAEMIA	BLOOD	IPD	Y	11.5	8.5	POSTPCV10-3YR	PASSPLUS	ERR3899342	ERS2865633	16053	627	14	147	248	NEW	R	S	NEG	NEG	POS	FOLP_181_INS	NEG	Y	Y	Y	Y	Y	Y	NONSYN	S38P
2245STDY7277944	03-023-0125	GPS_NG_030230125	28042_2#156	Y		NIGERIA	NORTHWEST	2017	1	BACTERAEMIA	BLOOD	IPD	Y	11.5	8.5	POSTPCV10-3YR	PASSPLUS	ERR3899346	ERS2865634	289	8	5	23	0	2	S	S	NEG	NEG	POS	FOLP_169_INS	POS	Y	N	Y	Y	Y	Y	No amino acid change	No amino acid change
2245STDY7277945	03-023-0310	GPS_NG_030230310	28042_2#160	Y		NIGERIA	NORTHWEST	2017	0	PNEUMONIA	BLOOD	IPD	Y	11.5	8.5	POSTPCV10-3YR	PASSPLUS	ERR3899350	ERS2865635	16146	627	14	147	248	NEW	R	S	NEG	NEG	POS	FOLP_181_INS	NEG	Y	Y	Y	Y	Y	Y	NONSYN	S38P
2245STDY7277946		GPS_NG_030230332	28042_2#164	Y		NIGERIA	NORTHWEST	2017	3	BACTERAEMIA	BLOOD	IPD	Y	11.5	8.5	POSTPCV10-3YR	PASSPLUS	ERR3899354	ERS2865636	847	53	19A	111	0	194	S	S	NEG	NEG	POS	FOLP_181_INS	NEG	Y	N	N	Y	Y	Y	No amino acid change	No amino acid change
2245STDY6655485	01-015-0022	GPS_NG_10150022	22027_1#168	Y	AFRICA	NIGERIA	NORTHWEST	2015		PNEUMONIA	BLOOD	IPD	Y	11.5	8.5	POSTPCV10-1YR	PASSPLUS	ERR2089788	ERS1814161	16147	53	19A	7	27	NEW	R	S	NEG	NEG	POS	FOLP_169_INS	NEG	Y	N	N	Y	Y	Y	No amino acid change	No amino acid change
2245STDY6655207	01-015-0046	GPS_NG_10150046	21999_8#156	Y	AFRICA	NIGERIA	NORTHWEST	2015		MENINGITIS	BLOOD	IPD	Y	11.5	8.5	POSTPCV10-1YR	PASSPLUS	ERR2089601	ERS1813886	16129	627	14	147	248	8	R	S	NEG	POS	POS	FOLP_181_INS	NEG	Y	Y	Y	Y	Y	Y	NONSYN	S38P
2245STDY6655224	02-004-0109	GPS_NG_20040109	21999_8#173	Y	AFRICA	NIGERIA	NORTHWEST	2014		SEPSIS	BLOOD	IPD	Y	11.5	8.5	PREPCV	PASSPLUS	ERR2089618	ERS1813903	16147	53	19A	7	27	NEW	R	S	NEG	NEG	POS	FOLP_169_INS	NEG	Y	N	N	Y	Y	Y	No amino acid change	No amino acid change
2245STDY6655228	02-004-0263	GPS_NG_20040263	22027_1#2	Y	AFRICA	NIGERIA	NORTHWEST	2015	3	SEPSIS	BLOOD	IPD	Y	11.5	8.5	POSTPCV10-1YR	PASSPLUS	ERR2089622	ERS1813907	217	2	1	2	44	0	S	S	NEG	NEG	NEG	FOLP_169_INS	NEG	Y	N	Y	Y	Y	Y	NONSYN	S38P
2245STDY6655229	02-004-0386	GPS_NG_20040386	22027_1#3	Y	AFRICA	NIGERIA	NORTHWEST	2015		MENINGITIS	BLOOD	IPD	Y	11.5	8.5	POSTPCV10-1YR	PASSPLUS	ERR2089623	ERS1813909	16150	62	6A	12	NEW	293	S	S	NEG	NEG	POS	FOLP_178_INS	NEG	Y	N	N	Y	Y	Y	NONSYN	S38P
2245STDY6655230	GPS_NG_20040449	GPS_NG_20040449	22027_1#4	Y	AFRICA	NIGERIA	NORTHWEST	2015		MENINGITIS	CSF	IPD	Y	11.5	8.5	POSTPCV10-1YR	PASSPLUS	ERR2089624	ERS1813908	9842	61	18C	2	0	460	S	S	NEG	NEG	POS	FOLP_178_INS	NEG	Y	Y	Y	Y	Y	Y	No amino acid change	No amino acid change
2245STDY6655232	02-004-0453	GPS_NG_20040453	22027_1#6	Y	AFRICA	NIGERIA	NORTHWEST	2015	3	MENINGITIS	BLOOD	IPD	Y	11.5	8.5	POSTPCV10-1YR	PASSPLUS	ERR2089626	ERS1813912	16151	627	14	147	248	242	R	S	NEG	NEG	NEG	FOLP_178_INS	NEG	Y	Y	Y	Y	Y	Y	NONSYN	S38P
2245STDY6655235	02-004-0736	GPS_NG_20040736	22027_1#9	Y	AFRICA	NIGERIA	NORTHWEST	2015	10	MENINGITIS	CSF	IPD	N	11.5	8.5	POSTPCV10-1YR	PASSPLUS	ERR2089629	ERS1813914	217	2	1	2	44	0	S	S	NEG	NEG	NEG	FOLP_169_INS	NEG	Y	N	Y	Y	Y	Y	NONSYN	S38P
2245STDY6655234	02-004-0756	GPS_NG_20040756	22027_1#8	Y	AFRICA	NIGERIA	NORTHWEST	2016	1	PNEUMONIA	BLOOD	IPD	Y	11.5	8.5	POSTPCV10-2YR	PASSPLUS	ERR2089628	ERS1813913	16051	627	14	147	248	NEW	R	S	NEG	NEG	POS	FOLP_181_INS	NEG	Y	Y	Y	Y	Y	Y	NONSYN	S38P
2245STDY6655226	02-006-0193	GPS_NG_20060193	21999_8#175	Y	AFRICA	NIGERIA	NORTHWEST	2015	3	SEPSIS	BLOOD	IPD	Y	11.5	8.5	POSTPCV10-1YR	PASSPLUS	ERR2089620	ERS1813905	217	2	1	2	44	NEW	S	S	NEG	NEG	NEG	FOLP_169_INS	NEG	Y	N	Y	Y	Y	Y	No amino acid change	No amino acid change
2245STDY6655244	02-013-0469	GPS_NG_20130469	22027_1#18	Y	AFRICA	NIGERIA	NORTHWEST	2015		PNEUMONIA	BLOOD	IPD	Y	11.5	8.5	POSTPCV10-1YR	PASSPLUS	ERR2089638	ERS1813923	63	9	14	24	27	242	R	S	NEG	NEG	POS	FOLP_169_INS	NEG	Y	Y	Y	Y	Y	Y	NONSYN	S38P
2245STDY6655209	03-003-0112	GPS_NG_30030112	21999_8#158	Y	AFRICA	NIGERIA	NORTHWEST	2015		MENINGITIS	BLOOD	IPD	Y	11.5	8.5	POSTPCV10-1YR	PASSPLUS	ERR2089603	ERS1813888	16152	331	14	17	35	NEW	R	S	NEG	NEG	POS	FOLP_169_INS	NEG	Y	Y	Y	Y	Y	Y	No amino acid change	No amino acid change
2245STDY6655213	03-003-0241	GPS_NG_30030241	21999_8#162	Y	AFRICA	NIGERIA	NORTHWEST	2015		PNEUMONIA	BLOOD	IPD	Y	11.5	8.5	POSTPCV10-1YR	PASSPLUS	ERR2089607	ERS1813892	16153	206	24F	2	NEW	3	S	S	NEG	NEG	POS	FOLP_169_INS	NEG	Y	N	N	N	N	N	NONSYN	S38P
2245STDY6655215	03-003-0290	GPS_NG_30030290	21999_8#164	Y	AFRICA	NIGERIA	NORTHWEST	2015		MENINGITIS	BLOOD	IPD	Y	11.5	8.5	POSTPCV10-1YR	PASSPLUS	ERR2089609	ERS1813893	1233	67	18C	23	2	0	S	S	NEG	NEG	NEG	FOLP_169_INS	NEG	Y	Y	Y	Y	Y	Y	No amino acid change	No amino acid change
2245STDY6655216	03-003-0306	GPS_NG_30030306	21999_8#165	Y	AFRICA	NIGERIA	NORTHWEST	2015		SEPSIS	BLOOD	IPD	Y	11.5	8.5	POSTPCV10-1YR	PASSPLUS	ERR2089610	ERS1813895	16150	62	6A	12	NEW	293	S	S	NEG	NEG	POS	FOLP_178_INS	NEG	Y	N	N	Y	Y	Y	NONSYN	S38P
2245STDY6655243	03-003-0369	GPS_NG_30030369	22027_1#17	Y	AFRICA	NIGERIA	NORTHWEST	2015		MENINGITIS	CSF	IPD	Y	11.5	8.5	POSTPCV10-1YR	PASSPLUS	ERR2089637	ERS1813922	5407	257	25F	0	183	NEW	R	S	NEG	NEG	NEG	FOLP_169_INS	NEG	Y	N	N	N	N	N	No amino acid change	No amino acid change
2245STDY6655218	03-003-0374	GPS_NG_30030374	21999_8#167	Y	AFRICA	NIGERIA	NORTHWEST	2015	1	PNEUMONIA	BLOOD	IPD	Y	11.5	8.5	POSTPCV10-1YR	PASSPLUS	ERR2089612	ERS1813896	5549	5	6A	0	NEW	NEW	R	S	NEG	NEG	POS	FOLP_195_INS	NEG	Y	N	N	Y	Y	Y	No amino acid change	No amino acid change
2245STDY6655237	03-003-0535	GPS_NG_30030535	22027_1#11	Y	AFRICA	NIGERIA	NORTHWEST	2015	1	PNEUMONIA	BLOOD	IPD	Y	11.5	8.5	POSTPCV10-1YR	PASSPLUS	ERR2089631	ERS1813916	2013	10	19A	17	15	501	R	S	NEG	NEG	POS	FOLP_180_INS	NEG	Y	N	N	Y	Y	Y	No amino acid change	No amino acid change
2245STDY6655236	03-003-0585	GPS_NG_30030585	22027_1#10	Y	AFRICA	NIGERIA	NORTHWEST	2015	2	PNEUMONIA	BLOOD	IPD	Y	11.5	8.5	POSTPCV10-1YR	PASSPLUS	ERR2089630	ERS1813915	63	9	14	24	27	242	R	S	NEG	NEG	POS	FOLP_169_INS	NEG	Y	Y	Y	Y	Y	Y	NONSYN	S38P
2245STDY6655238	03-003-0630	GPS_NG_30030630	22027_1#12	Y	AFRICA	NIGERIA	NORTHWEST	2016	2	PNEUMONIA	BLOOD	IPD	Y	11.5	8.5	POSTPCV10-2YR	PASSPLUS	ERR2089632	ERS1813918	217	2	1	2	44	0	S	S	NEG	NEG	POS	FOLP_169_INS	NEG	Y	N	Y	Y	Y	Y	NONSYN	S38P
2245STDY6836102	03-003-0635	GPS_NG_30030635	22667_8#39	Y	AFRICA	NIGERIA	NORTHWEST	2016	5	PNEUMONIA	BLOOD	IPD	N	11.5	8.5	POSTPCV10-2YR	PASSPLUS	ERR2090501	ERS1702476	217	2	1	2	44	0	S	S	NEG	NEG	POS	FOLP_169_INS	NEG	Y	N	Y	Y	Y	Y	NONSYN	S38P
2245STDY6655239	03-003-0636	GPS_NG_30030636	22027_1#13	Y	AFRICA	NIGERIA	NORTHWEST	2016	2	PNEUMONIA	BLOOD	IPD	Y	11.5	8.5	POSTPCV10-2YR	PASSPLUS	ERR2089633	ERS1813917	289	8	5	23	0	2	S	S	NEG	NEG	POS	FOLP_169_INS	NEG	Y	N	Y	Y	Y	Y	No amino acid change	No amino acid change
[truncated: 3,272,015 more chars]
